# Proteogenomics refines the molecular classification of chronic lymphocytic leukemia

**DOI:** 10.1101/2022.03.01.481539

**Authors:** Sophie A. Herbst, Mattias Vesterlund, Alexander J. Helmboldt, Rozbeh Jafari, Ioannis Siavelis, Matthias Stahl, Eva C. Schitter, Nora Liebers, Berit J. Brinkmann, Felix Czernilofsky, Tobias Roider, Peter-Martin Bruch, Murat Iskar, Adam Kittai, Ying Huang, Junyan Lu, Sarah Richter, Georgios Mermelekas, Husen Muhammad Umer, Mareike Knoll, Carolin Kolb, Angela Lenze, Xiaofang Cao, Cecilia Österholm, Linus Wahnschaffe, Carmen Herling, Sebastian Scheinost, Matthias Ganzinger, Larry Mansouri, Katharina Kriegsmann, Mark Kriegsmann, Simon Anders, Marc Zapatka, Giovanni Del Poeta, Antonella Zucchetto, Riccardo Bomben, Valter Gattei, Peter Dreger, Jennifer Woyach, Marco Herling, Carsten Müller-Tidow, Richard Rosenquist, Stephan Stilgenbauer, Thorsten Zenz, Wolfgang Huber, Eugen Tausch, Janne Lehtiö, Sascha Dietrich

## Abstract

Cancer heterogeneity at the proteome level may explain differences in therapy response and prognosis beyond the currently established genomic and transcriptomic based diagnostics. The relevance of proteomics for disease classifications remains to be established in clinically heterogeneous cancer entities such as chronic lymphocytic leukemia (CLL). Here, we characterized the proteome and transcriptome in-depth alongside genetic and *ex-vivo* drug response profiling in a clinically well annotated CLL discovery cohort (n= 68). Unsupervised clustering of the proteome data revealed six subgroups. Five of these proteomic groups were associated with genetic features, while one group was only detectable at the proteome level. This new group was characterized by accelerated disease progression, high spliceosomal protein abundances associated with aberrant splicing, and low B cell receptor signaling protein abundances (ASB-CLL). We developed classifiers to identify ASB-CLL based on its characteristic proteome or splicing signature in two independent cohorts (n= 165, n= 169) and confirmed that ASB-CLL comprises about 20 % of CLL patients. The inferior overall survival observed in ASB-CLL was independent of both *TP53-* and IGHV mutation status. Our multi-omics analysis refines the classification of CLL and highlights the potential of proteomics to improve cancer patient stratification beyond genetic and transcriptomic profiling.

**Single sentence summary:** We performed the largest proteogenomic analysis of CLL, linked proteomic profiles to clinical outcomes, and discovered a new poor outcome subgroup (ASB-CLL).

## Supplementary material for "Proteogenomics refines the molecular classification of chronic lymphocytic leukemia": SI1 Proteomics table (part 1 of 3)

### Sheet: Legend
	Tabular items	Description
	Proteomics	Log2 transformed relative quantification of 68 CLL samples (with 2 samples appearing as triplicates) for the 7311 proteins that were identified in all samples
	Sample list	List of individual CLL-samples and their corresponding TMT-channels
	Columns	Description
	HGNC gene symbol	Genesymbolcentric protein ID
	Gene ID	ENSGs mapping to corresponding HGNC symbol
	Protein ID	ENSPs mapping to corresponding HGNC symbol
	Description	Gene description
	MinPSMQuant	Minimum number of peptide spectral matches (PSMs) used for TMT quantification across all samples

### Sheet: Proteomics
HGNC gene symbol	Gene ID	Protein ID	Description	MinPSMQuant	CLL_26	CLL_29	CLL_13	CLL_41	CLL_51	CLL_01	CLL_60	CLL_04	CLL_62_rep1	CLL_62_rep2	CLL_14	CLL_19	CLL_52	CLL_30	CLL_10	CLL_40	CLL_35	CLL_23	CLL_11	CLL_65	CLL_67	CLL_38	CLL_15	CLL_32	CLL_03	CLL_61	CLL_59	CLL_27	CLL_22	CLL_06	CLL_37	CLL_31	CLL_42	CLL_28	CLL_70	CLL_69	CLL_12	CLL_36	CLL_55	CLL_62_rep3	CLL_34	CLL_02	CLL_64	CLL_25	CLL_17	CLL_43	CLL_68_rep1	CLL_05	CLL_66	CLL_39	CLL_20	CLL_09	CLL_33	CLL_58	CLL_54	CLL_07	CLL_56	CLL_24	CLL_16	CLL_68_rep2	CLL_46	CLL_48	CLL_57	CLL_50	CLL_63	CLL_21	CLL_08	CLL_47	CLL_45	CLL_18	CLL_44	CLL_68_rep3
A2M	ENSG00000175899	ENSP00000445717.1;ENSP00000323929.7;ENSP00000438599.1;ENSP00000385710.2	alpha-2-macroglobulin [Source:HGNC Symbol;Acc:HGNC:7]	7	0.203908	0.0304259	-0.282518	-0.0948626	-0.00204864	-0.231066	-0.0758171	-0.123775	0.600611	0.510585	-0.332803	0.0706941	0.642019	-0.210951	0.282326	0.00487311	0.00333288	0.0157809	0.130672	0.363059	-0.265687	-0.225194	-0.246176	-0.177522	0.563383	0.621891	1.5894	-0.289674	-0.250352	-0.156566	-0.0605596	-0.356044	-0.300304	-0.0406277	0.712589	0.822173	-0.176087	0.114498	-0.508131	0.782894	-0.308203	0.116949	0.402231	0.0935977	-0.2815	-0.272775	-0.367871	-0.0113736	0.930575	-0.00979959	-0.114222	0.302072	-0.209251	0.294862	-0.43698	1.7043	0.0146406	0.0536912	-0.162178	-0.232721	0.234084	-0.437096	-0.0298514	0.332708	0.168916	-0.0594932	-0.203246	-0.0971162	-0.184205	-0.072137	0.0680648	-0.16288
AAAS	ENSG00000094914	ENSP00000448020.1;ENSP00000209873.4;ENSP00000457518.1;ENSP00000377908.3;ENSP00000446885.1	aladin WD repeat nucleoporin [Source:HGNC Symbol;Acc:HGNC:13666]	12	0.0836257	-0.0731319	-0.0791024	-0.0802732	-0.0180334	-0.0444603	-0.103543	-0.00392994	-0.0586844	0.0493618	-0.220114	0.0310278	-0.0746735	0.0726133	0.173966	-0.0535382	0.0925267	0.0891163	0.170103	-0.0559879	-0.0724151	-0.12299	0.0122662	-0.0467304	0.236751	-0.109596	-0.0503932	0.0505805	0.0357551	-0.00195627	-0.0849153	-0.154915	0.000241377	0.199559	0.0123132	0.254816	-0.145227	-0.173063	-0.126976	-0.237603	-0.0460609	0.176132	-0.0611058	-0.102733	0.0545505	-0.0795791	-0.163369	0.0373046	0.0677177	0.033975	0.217284	-0.028171	0.0275048	0.0458583	-0.0292639	0.362002	0.0114648	-0.240192	-0.0350413	-0.223021	0.129393	0.0225092	0.113427	0.229099	-0.0968745	-0.0877777	-0.108814	-0.0450306	0.0165441	-0.0649462	0.15542	-0.153264
AACS	ENSG00000081760	ENSP00000416461.2;ENSP00000324842.6	acetoacetyl-CoA synthetase [Source:HGNC Symbol;Acc:HGNC:21298]	5	0.00605681	0.000819581	0.539995	0.136348	0.309282	0.180916	0.0676631	-0.469319	0.0309422	-0.0437237	-0.185096	-0.169707	0.0476402	0.0299308	-0.158777	-0.0702433	0.0489741	0.144614	-0.145132	-0.349525	0.30465	-0.0828039	0.291876	0.198713	-0.172729	0.0621375	0.115531	0.379286	-0.272321	0.00368658	-0.00610766	0.438164	-0.0424016	-0.231676	-0.19354	-0.00800942	0.377527	0.540491	0.228511	0.314428	-0.035771	-0.289253	-0.392308	-0.0603343	-0.188306	-0.246033	0.0348126	-0.042873	-0.439239	0.00585127	0.461204	0.107979	0.319721	-0.283912	0.173484	1.13729	-0.114471	0.274859	0.159998	0.14232	-0.232153	-0.251495	-0.0082893	-0.0397891	-0.208295	-0.284024	0.0192696	-0.0331974	-0.133807	-0.304956	-0.0347995	0.0902802
AAGAB	ENSG00000103591	ENSP00000261880.5;ENSP00000440735.1;ENSP00000453059.1;ENSP00000453263.1	alpha and gamma adaptin binding protein [Source:HGNC Symbol;Acc:HGNC:25662]	3	-0.141046	-0.0610213	0.174852	0.0482046	0.237344	0.115774	0.145007	0.129643	-0.272855	-0.590741	0.0186856	-0.29865	0.0900103	0.311293	-0.343155	-0.0736126	-0.100333	0.15998	-0.126738	0.144755	0.277978	-0.507718	-0.122694	-0.152679	0.0548142	0.197001	0.0100142	0.198471	0.0373082	-0.0947054	0.125353	-0.323907	0.0706141	-0.0878571	-0.10684	0.00948412	-0.142908	0.0136413	0.220962	-0.360377	0.0054866	-0.161637	0.196781	-0.0918806	0.317756	-0.105049	-0.0476768	-0.129796	0.0036997	-0.143496	-0.0624776	-0.0371198	0.111211	0.0956585	0.0510151	-1.06377	0.37854	0.256478	0.272122	-0.0509108	-0.00993912	0.242145	-0.0142793	-0.0413432	0.0845894	0.241849	0.107855	0.150986	0.0895001	-0.0317659	-0.0504198	-0.142644
AAMDC	ENSG00000087884	ENSP00000435560.1;ENSP00000486080.1;ENSP00000377078.2;ENSP00000307254.8;ENSP00000436086.1;ENSP00000433281.1;ENSP00000437120.1;ENSP00000432830.1;ENSP00000433293.1;ENSP00000433956.1;ENSP00000431808.1	adipogenesis associated Mth938 domain containing [Source:HGNC Symbol;Acc:HGNC:30205]	1	0.243114	0.193218	0.267385	-0.000306944	-0.21365	0.21443	-0.187684	-0.0038206	-0.696433	-0.60937	-0.179732	-0.195469	-0.297625	-0.260589	-0.435626	-0.0235093	0.214067	0.185649	0.206105	-0.560837	-0.0876228	-0.146751	-0.326154	0.18344	-0.170931	-0.305054	-0.220216	-0.118493	0.065828	0.131906	-0.184852	-0.075047	-0.17268	-0.450098	-0.0521647	0.279313	-0.360558	0.272218	0.0154992	-0.112402	-0.0274865	0.0813594	-0.0716446	0.327254	0.314533	0.543118	0.681383	0.331852	0.212379	0.529349	0.621203	0.731019	0.119539	0.636946	0.156199	-0.0694526	-0.517319	-0.269387	-0.067343	0.26053	0.241981	-0.356908	-0.101538	-0.474006	-0.0838702	0.109158	-0.0993635	-0.174305	-0.00646655	0.153947	0.355307	0.28129
AAMP	ENSG00000127837	ENSP00000416394.1;ENSP00000396295.1;ENSP00000248450.4;ENSP00000393818.1;ENSP00000403343.1	angio associated migratory cell protein [Source:HGNC Symbol;Acc:HGNC:18]	9	0.025999	0.0750661	-0.0228542	0.0407042	-0.107881	0.130532	-0.053367	0.021814	-0.19235	-0.174938	-0.0703964	-0.0308981	0.0234121	-0.114874	-0.119056	0.0402851	0.0840766	-0.12954	-0.117443	-0.73135	-0.132598	0.245348	0.185538	0.0538212	-0.286874	0.193258	-0.247709	0.112268	0.0913076	-0.0140892	0.0478457	-0.0704928	0.189737	-0.0766881	-0.0579394	-0.197663	0.257925	0.611428	0.0183374	-0.285385	-0.0463093	-0.33319	0.137743	0.214859	0.0470204	0.33806	0.160107	0.00589957	-0.16093	0.357077	0.130239	0.311216	-0.00497784	0.175308	0.555759	-0.403704	0.342328	0.52494	0.418372	0.174946	-0.154299	-0.0042641	0.374973	-0.0482456	-0.217976	0.0649016	0.167451	0.294916	0.0705263	0.0856573	0.188698	0.0602981
AAR2	ENSG00000131043	ENSP00000313674.4;ENSP00000363043.3;ENSP00000380455.3	AAR2 splicing factor homolog [Source:HGNC Symbol;Acc:HGNC:15886]	12	0.0472066	0.0651284	0.072455	-0.0664581	-0.0262202	0.0263261	-0.0988989	-0.0902268	-0.0951473	-0.104432	0.105174	-0.0174156	0.0220473	0.0307643	0.0466373	0.0196716	-0.00580232	0.070407	-0.023085	-0.103437	0.063183	-0.0113377	0.0889109	0.25386	-0.0162937	0.031593	-0.0671829	0.0174666	0.0375483	-0.00931735	0.0636068	0.104616	0.0853481	0.126658	-0.0316282	-0.324098	-0.0116662	0.0636291	0.256873	-0.0776308	0.123363	-0.0914788	0.0520618	0.242057	0.135103	-0.0694353	-0.0526508	0.0680762	0.0339298	-0.0147034	-0.0228688	0.0213646	0.163202	0.0398595	0.175994	-0.112692	-0.0259752	0.123296	-0.0278979	-0.0943576	0.0451807	-0.143429	0.0436677	-0.12613	-0.0764543	-0.041196	0.0444478	0.0373146	0.0316071	-0.0529225	0.000815914	-0.0436229
AARS	ENSG00000090861	ENSP00000455360.2;ENSP00000261772.7	alanyl-tRNA synthetase [Source:HGNC Symbol;Acc:HGNC:20]	132	-0.0848593	0.052701	0.0592328	0.32236	-0.116681	0.0912856	0.290479	0.198061	-0.130391	-0.268968	-0.0565844	-0.102525	0.080688	0.321238	-0.214098	0.0437079	-0.157967	0.247103	-0.216703	-0.267631	0.280774	0.083324	0.170714	-0.171459	-0.0530115	0.0953018	-0.0451595	-0.0792715	0.0198577	0.0170782	0.0422394	0.37018	-0.00232862	-0.0844091	0.0693063	-0.0430451	0.192592	0.24818	0.231379	-0.12347	-0.155453	-0.116436	0.0179519	-0.055525	0.0680548	-0.32591	0.204281	-0.089411	-0.242582	-0.0915719	-0.115768	0.138728	0.110049	-0.0779786	0.195546	-0.451057	-0.0443427	0.25699	0.0372193	0.177699	0.0546459	-0.0183222	0.0442629	-0.104544	-0.0823819	-0.000450583	0.213532	-0.07208	-0.173907	-0.0739751	-0.243669	0.16099
AARS2	ENSG00000124608	ENSP00000244571.4	alanyl-tRNA synthetase 2, mitochondrial [Source:HGNC Symbol;Acc:HGNC:21022]	35	-0.0606535	0.0552657	-0.201491	-0.450417	-0.141229	0.0223366	-0.130105	-0.247678	0.282095	0.30807	-0.162424	-0.0161322	0.0430546	0.187868	0.131583	0.00203758	0.1098	0.132693	-0.177708	0.221992	-0.0237472	0.19686	-0.0667083	0.177247	-0.105655	0.20831	0.320849	-0.0342003	0.150207	0.196498	-0.13947	-0.0644131	0.0627729	0.132318	0.359364	0.198614	-0.130886	0.113209	-0.144538	0.252564	-0.0063645	-0.0375746	0.160869	-0.0367152	-0.0816982	-0.00611291	0.248521	0.0724449	0.0922328	0.0481869	0.023753	-0.0125305	-0.039382	0.143659	-0.049701	0.236989	0.120184	-0.166936	-0.214539	0.271243	0.0821878	-0.150515	0.00322683	0.229656	0.297228	0.323512	-0.011096	0.121585	0.00868105	-0.183607	-0.13887	0.190779
AASDH	ENSG00000157426	ENSP00000421171.1;ENSP00000427298.1;ENSP00000421658.2;ENSP00000473564.2;ENSP00000423760.1;ENSP00000409656.1;ENSP00000205214.6	aminoadipate-semialdehyde dehydrogenase [Source:HGNC Symbol;Acc:HGNC:23993]	1	-0.0959392	-0.317775	-0.0888099	0.147438	-0.320915	0.120237	-0.0158563	0.126874	-0.0256887	-0.38421	-0.350402	-0.377046	-0.0346771	-0.170721	-0.0584319	0.221366	-0.0965157	0.0836861	0.287825	0.178464	0.0316387	0.0251427	0.0829084	-0.142737	0.347575	-0.110136	0.550088	-0.0390903	-0.323823	0.0226448	-0.223077	-0.264587	-0.148552	0.12498	0.038488	0.050742	0.0990737	-0.300548	-0.0239511	0.0223186	0.268792	0.325572	0.349548	-0.0426016	0.328568	-0.347647	-0.429052	0.107886	-0.0744317	-1.21169	-0.23642	-1.05401	0.0238842	-0.0735951	-0.0422091	-0.805537	-0.179875	0.268313	0.0378834	-0.24344	0.536102	-0.00149161	-0.0477053	-0.175078	0.0863111	0.0110998	-0.166865	0.0641577	-0.249443	-0.200047	-0.255372	-0.470022
AASDHPPT	ENSG00000149313	ENSP00000437175.1;ENSP00000435099.1;ENSP00000437144.1;ENSP00000278618.4	aminoadipate-semialdehyde dehydrogenase-phosphopantetheinyl transferase [Source:HGNC Symbol;Acc:HGNC:14235]	16	-0.046241	0.0912758	-0.0371364	-0.456321	-0.117271	0.0858018	-0.00610406	0.0544251	-0.132774	-0.0600927	-0.443735	0.0347853	-0.0541808	0.0700578	-0.0579497	0.161136	0.065483	0.0272813	-0.160437	-0.0750858	-0.0407524	0.0120805	0.0950317	-0.119447	-0.160007	0.0613793	-0.119755	0.0496215	0.121078	0.172961	-0.555424	0.123164	0.0478612	0.139619	0.259729	-0.023528	0.297655	0.137501	-0.0573967	-0.204212	-0.0589753	0.239513	0.0768059	0.169374	-0.47205	0.149628	0.166763	0.0301851	-0.0961815	-0.0189179	-0.140762	0.0712067	-0.041063	0.0196244	0.243752	-0.0810766	0.168912	0.100426	0.132847	0.167349	0.157511	0.160053	-0.0919982	-0.143947	-0.0499349	-0.204204	0.20335	0.243571	0.311901	0.115728	0.0336142	0.186388
AATF	ENSG00000276072;ENSG00000275700	ENSP00000480472.1;ENSP00000488221.1;ENSP00000488862.1;ENSP00000477881.1;ENSP00000481894.1;ENSP00000487925.1;ENSP00000479926.1;ENSP00000477848.1	apoptosis antagonizing transcription factor [Source:HGNC Symbol;Acc:HGNC:19235]	31	-0.0163731	-0.0696998	-0.250743	-0.175329	-0.249529	0.0661261	-0.194326	0.0628758	-0.0533456	0.00385363	-0.141559	0.131381	0.0523636	-0.128613	0.132769	-0.0493999	0.0373197	-0.0746719	-0.211584	0.115264	0.0402144	-0.0418147	-0.224892	-0.131982	0.0492506	0.283026	-0.180488	-0.383406	0.00237376	-0.125844	-0.25539	-0.170049	-0.0920819	-0.0290538	-0.0847009	0.437303	-0.247076	0.198334	-0.00935501	0.14328	0.21862	-0.0105408	0.0463013	-0.0484533	-0.064451	0.0869025	0.0430785	-0.010786	0.188268	-0.165113	-0.166381	-0.114336	0.0899345	-0.0706518	0.0578783	-0.0646315	0.324725	0.105386	-0.210478	-0.0108357	-0.115574	-0.0468582	0.0788648	0.135069	0.321449	0.140678	-0.131809	-0.0957282	-0.160979	-0.112847	-0.0138687	-0.0138918
ABAT	ENSG00000183044	ENSP00000456267.1;ENSP00000455184.1;ENSP00000455502.1;ENSP00000456330.1;ENSP00000268251.8;ENSP00000456392.1;ENSP00000411916.2;ENSP00000454415.1;ENSP00000454963.1;ENSP00000455198.1;ENSP00000379845.2	4-aminobutyrate aminotransferase [Source:HGNC Symbol;Acc:HGNC:23]	31	0.172692	-0.224008	-0.0972256	-0.730147	-0.440535	0.243376	0.120268	-0.447882	0.188788	0.265803	-0.560777	0.141976	-0.348142	-0.205938	-0.165679	-0.0362764	0.0984643	0.0918345	-0.265757	-0.355432	0.347732	-0.107435	-0.133716	-0.0223694	0.640855	-0.206627	-0.08751	0.100807	0.112288	-0.222949	0.745921	0.561999	0.160974	-0.17772	0.0739167	-0.184228	0.534353	0.834843	-0.349835	0.372284	-0.0971588	-0.0356466	-0.536422	-0.0223428	-0.598816	-0.36175	0.390945	0.109243	-0.271053	0.0170517	-0.105896	-0.531374	0.40246	-0.945281	0.0731467	-0.338655	-0.282146	-0.0759076	-0.546381	0.548678	-1.00514	-0.020178	-0.101511	0.181978	0.329663	0.0146204	-0.27962	-0.145043	-0.11658	-0.61863	-0.733044	0.491064
ABCA1	ENSG00000165029	ENSP00000416623.2;ENSP00000363868.3;ENSP00000363865.1	ATP binding cassette subfamily A member 1 [Source:HGNC Symbol;Acc:HGNC:29]	5	0.280952	-0.0758007	-0.294105	-0.643535	0.143448	-0.0129061	-0.899973	-0.682083	-0.080397	-0.0490976	-0.0950432	-0.624325	-0.119727	-1.07161	-0.0246568	0.0928754	0.22709	0.388889	0.170946	0.00997218	-0.699163	0.756858	-1.45413	0.252673	-1.05708	-0.696213	0.0562017	-4.27963	-3.1686	-1.39169	-0.350036	-1.01552	-1.15782	-0.162461	0.213348	-0.490551	-0.455499	-0.836993	-0.229726	-0.290402	-0.226811	-0.256079	-1.28375	0.140906	-2.56506	0.108472	-0.965737	-0.181434	1.22142	-1.41002	-1.27675	0.376118	-0.21365	0.395705	0.0452931	0.0647835	0.141952	0.926525	-0.0323023	-0.837452	0.891333	0.503838	0.834208	0.834756	-1.25833	-2.11318	0.428627	-0.513367	-0.132991	-0.266319	-0.0216838	-0.961091
ABCA5	ENSG00000154265	ENSP00000466931.1;ENSP00000467524.1;ENSP00000467672.1;ENSP00000376443.2;ENSP00000465766.1;ENSP00000465351.1;ENSP00000467448.1;ENSP00000466662.1;ENSP00000467251.1;ENSP00000467882.1;ENSP00000467815.1	ATP binding cassette subfamily A member 5 [Source:HGNC Symbol;Acc:HGNC:35]	2	0.173059	0.119707	-0.364337	-0.381715	-0.643607	-0.0714966	-0.411437	-0.659326	-0.0967835	0.0735809	-0.0223285	0.082812	-0.0744032	-0.523551	0.460952	0.585892	0.11281	0.00821474	-0.028344	0.0796965	-0.0167742	0.494158	0.53794	0.533698	0.344255	-0.0434832	-0.197699	-0.541674	0.123664	-0.184927	0.0345203	-0.113818	0.0414065	0.149541	-0.0715186	-0.0660457	-0.0366217	-0.83309	-0.0522537	-0.465838	-1.13649	-0.139426	-0.966315	0.137568	-0.588546	-0.824614	0.23732	-0.483017	-0.453657	0.75615	-0.406265	-0.663117	-0.251202	-0.831064	0.375324	0.12711	-0.163231	-0.517309	-0.779214	0.360879	-0.18519	0.410189	-0.166933	0.880511	-0.326913	0.646678	0.237516	0.611983	-0.148937	0.262389	-0.335208	0.372034
ABCB1	ENSG00000085563	ENSP00000399419.1;ENSP00000265724.3;ENSP00000478255.1;ENSP00000444095.1	ATP binding cassette subfamily B member 1 [Source:HGNC Symbol;Acc:HGNC:40]	16	0.169263	0.210178	-0.257922	0.158749	0.180464	-0.0178762	-0.627834	-0.253739	-0.0516086	-0.0349378	-0.602337	-0.874062	0.239811	-0.424634	-0.216994	0.00820276	0.405807	0.0671198	-0.505983	1.13407	-0.0790152	0.183063	-0.728009	-0.179373	0.135834	-0.90558	-0.490211	-0.0575639	-0.573401	0.343791	-0.566643	-0.366162	0.442941	-0.66734	0.565641	0.0147511	-0.698595	-0.00523738	-0.454716	-0.0373339	0.804984	0.240552	-0.641695	-0.14958	-0.652279	-0.305092	0.168661	0.449595	0.240455	0.00482783	-0.183418	0.96782	-0.17272	-0.184432	-0.208812	0.237843	-0.423202	0.772444	0.0863983	0.183632	-0.0053067	0.165504	0.600134	-0.192033	-0.305702	-0.4413	0.0593772	0.00465761	0.594126	0.894972	-0.242946	0.268408
ABCB10	ENSG00000135776	ENSP00000355637.3	ATP binding cassette subfamily B member 10 [Source:HGNC Symbol;Acc:HGNC:41]	30	0.0972556	-0.0391738	-0.233956	-0.295851	-0.758827	0.19822	-0.658494	-0.578761	0.167405	0.285923	-0.0796785	0.445492	-0.401217	-0.206469	0.359744	0.196222	0.0372583	0.260932	-0.501547	-0.165641	-0.432613	0.00435579	-0.0119004	0.134426	0.602148	-0.18947	-0.335039	-0.533357	0.0733012	-0.0774263	0.66198	0.250421	-0.423582	0.475867	-0.383317	-0.554752	-0.0159016	-0.113433	-0.43545	0.119138	0.323058	-0.606411	-0.402546	-0.240362	0.239737	-0.885432	0.0547202	0.348035	0.13077	0.0362966	-0.456825	-1.2076	0.48769	-0.872317	0.208054	-0.0796586	-0.279466	-0.247615	-0.638162	0.00646953	-0.248719	-0.320529	-0.597326	0.343778	-0.0265923	0.309829	-0.0504797	-0.209049	-0.259696	-0.691896	-0.467121	-0.0713485
ABCB4	ENSG00000005471	ENSP00000493477.1;ENSP00000392983.1;ENSP00000394511.1;ENSP00000265723.4;ENSP00000395716.1;ENSP00000352135.3;ENSP00000351172.3;ENSP00000496629.1	ATP binding cassette subfamily B member 4 [Source:HGNC Symbol;Acc:HGNC:45]	3	0.100307	0.212771	0.204805	0.389229	0.121691	-0.191337	-0.0575973	0.223205	-0.120623	-0.117964	-0.022857	-0.306803	-0.0399337	-0.568118	-0.113402	-0.0782903	-0.176742	0.0102864	0.142945	0.449899	0.130615	0.135965	0.078036	-0.392675	0.307825	-0.15325	0.245692	0.054304	-0.0653472	0.230744	-0.114664	-0.141077	0.0213607	0.0681682	0.253451	-0.0731552	-0.198789	-0.157421	0.0651667	-0.0298326	0.222266	0.474344	-0.468285	0.0727836	-0.269178	0.0955624	0.0830311	0.35808	0.150608	0.107221	0.0352809	0.178085	0.0200769	-0.0541401	-0.353779	0.0671746	-0.269602	0.0592319	0.025916	-0.0873328	0.192871	-0.0495709	0.208475	0.0138261	0.136331	-0.11959	0.186459	0.0679047	0.0352122	0.118013	-0.00582004	0.00455914
ABCB7	ENSG00000131269	ENSP00000432813.1;ENSP00000362492.3;ENSP00000435521.1;ENSP00000253577.3;ENSP00000436586.1;ENSP00000493617.1;ENSP00000494779.1;ENSP00000493713.1;ENSP00000479985.1;ENSP00000496526.1;ENSP00000343849.4	ATP binding cassette subfamily B member 7 [Source:HGNC Symbol;Acc:HGNC:48]	31	0.0167323	-0.105067	0.152954	0.070541	-0.190863	0.058764	-0.121195	0.192933	-0.555618	-0.694524	-0.174611	0.0688325	0.0553235	0.0521165	0.143257	-0.074819	-0.054666	0.359015	-0.213561	-0.281231	-0.188377	-0.0738063	0.0582373	-0.0256421	0.46633	0.131969	-0.0122629	-0.131341	0.0537713	-0.0540594	0.64032	-0.627542	-0.158944	-0.0960829	0.0402841	-0.0381025	0.0896533	-0.785545	-0.0706924	-0.746385	0.0449878	0.135492	-0.0608327	-0.0896237	0.163563	0.0256816	-0.901092	0.186366	0.0634803	-0.0327611	-0.0136053	-0.392838	0.148269	-0.100767	-0.88715	-0.0546865	-0.0790727	-0.15021	0.104909	-0.750479	0.0987318	-0.32044	0.0324105	-0.326723	-0.0417346	0.0754593	-0.0900304	-0.00391873	-0.214643	-0.201239	-0.156655	-0.795985
ABCB8	ENSG00000197150	ENSP00000351717.4;ENSP00000419891.1;ENSP00000420162.1;ENSP00000420216.1;ENSP00000418970.1;ENSP00000420631.1;ENSP00000419558.1;ENSP00000418316.1;ENSP00000297504.6;ENSP00000419014.1;ENSP00000438776.1;ENSP00000418271.1;ENSP00000417563.1	ATP binding cassette subfamily B member 8 [Source:HGNC Symbol;Acc:HGNC:49]	10	-0.196563	-0.136113	0.00882891	-0.2473	-0.0660513	0.0317975	0.0746657	-0.0705683	0.07955	0.173675	-0.259132	0.249974	0.244113	0.0476738	0.188496	0.316647	0.0526423	-0.0349919	-0.163615	0.101687	0.135571	-0.100458	0.0662792	-0.0192353	0.394201	0.211566	0.32663	-0.263544	0.342458	0.0797383	-0.113764	0.0724973	-0.368822	0.0836105	-0.00215055	-0.257969	0.271012	1.09584	-0.209451	0.452234	-0.298445	0.293952	0.19041	-0.27456	-0.141962	-0.471304	-0.0735492	-0.342889	-0.0044185	0.116647	-0.10268	-0.607057	-0.246708	0.110838	-0.263954	-0.262436	0.0137542	-0.300994	-0.121441	0.0500767	-0.210182	-0.253698	0.119241	0.231327	-0.0863338	0.0701149	0.118107	-0.0230596	-0.0237637	-0.398901	-0.292587	-0.0616668
ABCC1	ENSG00000103222;ENSG00000278183	ENSP00000483316.1;ENSP00000382340.3;ENSP00000459693.1;ENSP00000481080.2;ENSP00000461615.1;ENSP00000382342.3;ENSP00000478647.1	ATP binding cassette subfamily C member 1 [Source:HGNC Symbol;Acc:HGNC:51]	26	-0.042538	-0.0718547	0.205887	-0.118231	0.265394	-0.234796	0.479545	-0.388621	-0.120894	-0.162501	0.578411	-0.209246	0.134428	0.351344	-0.308151	-0.100163	-0.00234901	-0.0415605	-0.15342	0.0334943	0.172593	-0.0639738	0.186528	-0.0202893	-0.0263086	0.263889	0.069663	0.331775	-0.155787	0.204486	-0.135106	-0.0464747	-0.23496	-0.0579319	0.0163782	0.17044	0.214259	-0.521825	0.182936	-0.294249	-0.0598973	-0.0196764	-0.0944638	-0.242468	-0.0921748	0.096116	-0.449923	0.100908	0.242628	-0.0430547	0.288909	0.312366	0.0458526	0.218502	-0.305156	-0.0478628	0.118021	0.264727	0.0761736	-0.539441	-0.0825795	-0.0836637	0.160647	-0.0475861	0.220835	0.0653492	0.264904	-0.151343	0.189169	0.384477	-0.119745	-0.303823
ABCC10	ENSG00000124574	ENSP00000361593.4;ENSP00000361608.4;ENSP00000422699.1;ENSP00000244533.3	ATP binding cassette subfamily C member 10 [Source:HGNC Symbol;Acc:HGNC:52]	1	-0.206962	-0.120645	-0.00273863	0.170621	-0.0480803	0.181217	-0.0427866	-0.0801604	0.113428	0.175538	-0.319759	-0.130736	-0.12448	-0.0171291	0.0147783	0.12071	-0.258727	0.20658	0.226635	0.302677	0.155177	0.00305255	0.0418077	0.334646	0.506586	0.585764	0.164772	-0.378088	0.0851236	0.192528	-0.336381	-0.0881438	-0.301314	-0.320455	0.0101634	0.313421	0.265857	-0.138465	0.206268	0.326093	-0.0612742	0.28196	0.403612	0.00420146	0.114836	0.107045	-0.268142	0.0588892	0.977034	-0.416864	-0.305288	0.0677775	-0.0192457	-0.00765804	-0.280636	-0.494991	0.528589	-0.0965183	-0.266961	-0.100231	0.356677	0.0491068	0.346183	0.0288284	0.289638	0.355692	0.482107	-0.104633	-0.315103	-0.297941	-0.256468	-0.356395
ABCC4	ENSG00000125257	ENSP00000494609.1;ENSP00000493766.1;ENSP00000493861.1;ENSP00000494938.1;ENSP00000366084.4;ENSP00000487081.1;ENSP00000494431.1;ENSP00000494751.1;ENSP00000495513.1;ENSP00000442024.1	ATP binding cassette subfamily C member 4 [Source:HGNC Symbol;Acc:HGNC:55]	7	-0.315254	0.109139	0.0950936	0.0208791	-0.0573108	0.0524103	-0.083686	-0.435816	0.221123	0.429534	0.101149	0.0179449	0.211402	0.321946	-0.0585886	-0.236422	-0.0351138	-0.168634	-0.306973	0.136966	0.0322567	-0.0718156	-0.0883927	0.333281	0.0758721	-0.212272	-0.177991	-0.130376	-0.44728	0.21946	0.35862	0.252394	0.249638	-0.379033	-0.327033	-0.417283	-0.337684	0.468853	0.0527861	0.498973	0.0433508	-0.0234422	-0.801775	0.0481533	0.202223	0.176098	0.0946774	-0.0921188	0.189303	-0.0332407	0.160412	0.046591	0.660734	0.17452	-0.322507	-0.242029	0.136542	-0.0884386	-0.00966984	0.0457055	-0.0384344	0.0453479	0.142099	-0.0874938	-0.0103946	0.0267332	0.109263	0.0647207	-0.437466	-0.167049	-0.612812	-0.116997
ABCD1	ENSG00000101986	ENSP00000359147.3;ENSP00000218104.3	ATP binding cassette subfamily D member 1 [Source:HGNC Symbol;Acc:HGNC:61]	15	-0.444127	-0.431214	0.348075	-0.438775	0.234094	-0.0986107	0.463423	-0.186573	-0.0256524	-0.0131666	0.691082	-0.161398	0.209219	0.48899	0.232759	-0.0425305	0.190962	-0.257885	0.159271	-0.00609203	0.382189	-0.310692	-0.0903705	-0.0644434	0.409405	-0.0491273	0.723529	0.45169	-0.326109	0.326243	0.242587	-0.37109	-0.313594	-0.402095	-0.522948	0.0364722	0.270705	-0.78764	0.175965	-0.166455	-0.362466	0.140494	-0.370371	-0.562254	0.386324	-0.27174	-0.660887	0.22942	-0.155365	0.0949388	0.319302	0.107902	-0.130644	0.334922	-0.895894	-0.33767	-0.108609	-0.498368	0.201892	-0.866785	0.171663	-0.490026	0.271404	-0.235647	-0.139235	-0.113052	-0.0187828	-0.247096	0.15425	0.214349	-0.142669	-0.506979
ABCD2	ENSG00000173208	ENSP00000310688.3	ATP binding cassette subfamily D member 2 [Source:HGNC Symbol;Acc:HGNC:66]	15	-0.136663	-0.276361	0.978987	-0.100469	0.348817	-0.0739087	0.605995	-0.367015	-0.0477368	-0.204009	-0.942663	-0.465162	0.409154	0.897334	0.0400466	0.316685	0.0510376	-0.330464	0.244381	-0.365453	-0.137281	0.034175	-0.0266994	-0.0161944	-0.0179737	0.219218	0.671974	-0.479018	0.00755705	0.15794	-0.0445692	-0.279539	-0.317774	-0.0508683	0.0741679	-0.579786	0.323543	-0.413776	0.369987	-0.1407	-0.258754	-0.269252	-0.0311871	-0.474576	-0.150841	-0.565014	-0.33502	-0.00565037	-0.482894	-0.0171709	0.650044	-0.262854	-0.0852274	0.502138	-0.486013	-0.586958	-0.24874	-0.265179	1.18509	-0.430356	-0.0974442	-0.13292	0.653404	0.18176	0.33416	-0.267169	0.18222	-0.337529	-0.164411	-0.994922	-0.686838	-0.505052
ABCD3	ENSG00000117528	ENSP00000326880.5;ENSP00000359233.4	ATP binding cassette subfamily D member 3 [Source:HGNC Symbol;Acc:HGNC:67]	23	-0.106241	-0.13681	0.0615421	0.425441	0.0288448	-0.155385	-0.070687	0.263781	0.104705	0.227306	0.277788	0.108805	0.0146523	-0.012199	0.313316	-0.0984078	0.292609	0.0966258	0.503301	0.0960484	-0.00622817	-0.343134	-0.165926	-0.370154	-0.375864	0.0987261	0.129841	0.194169	-0.157441	-0.0368095	-0.274674	0.124798	-0.103	-0.258755	0.0468136	0.154317	-0.0418963	0.456141	-0.211648	0.0407383	0.0717999	0.328555	0.0258672	-0.106408	-0.0125672	0.0526871	-0.138924	0.149748	0.145032	0.0281194	-0.196328	0.336496	0.0788641	0.226729	-0.156686	-0.118984	0.088556	-0.276091	0.211834	-0.19215	-0.0508662	0.11686	0.0906961	-0.0529307	-0.172327	-0.154747	-0.171892	-0.454309	-0.314858	0.000469355	-0.184216	-0.21569
ABCD4	ENSG00000119688	ENSP00000451521.1;ENSP00000450982.1;ENSP00000450491.1;ENSP00000451778.1;ENSP00000450611.1;ENSP00000451770.1;ENSP00000432630.1;ENSP00000434626.1;ENSP00000452430.1;ENSP00000432557.1;ENSP00000450960.1;ENSP00000451457.1;ENSP00000451993.1;ENSP00000349396.4;ENSP00000436527.2;ENSP00000436782.1;ENSP00000434792.1	ATP binding cassette subfamily D member 4 [Source:HGNC Symbol;Acc:HGNC:68]	2	-0.119264	-0.209683	-0.0560125	-0.698514	0.13775	0.0647489	0.0590725	0.269981	0.322207	0.276855	-0.0825881	0.046955	-0.0775983	0.217057	-0.286617	0.197952	-0.337821	-0.00894717	-0.0924221	-0.0799873	0.18062	-0.0433146	0.0497479	0.0056355	0.637138	-0.257343	-0.123387	-0.0330585	-0.15266	-0.165617	-0.348993	0.0220453	-0.270087	-0.156868	-0.527688	0.407586	-0.197437	0.429168	0.541189	0.119833	0.678041	0.0958227	-0.248089	-0.358603	0.783979	0.232877	-0.389933	-0.106265	0.0292179	-0.247022	0.0493212	-0.153662	-0.203351	-0.128001	-0.19716	0.775217	-0.165424	-0.0204219	0.0974578	-0.126736	0.275372	-0.0691559	0.0371266	-0.0142911	-0.00761569	0.107719	0.127946	0.213706	-0.135198	0.278184	0.0417661	0.0370016
ABCE1	ENSG00000164163	ENSP00000296577.4;ENSP00000421250.1;ENSP00000423415.1;ENSP00000422068.1	ATP binding cassette subfamily E member 1 [Source:HGNC Symbol;Acc:HGNC:69]	67	-0.200609	0.0430001	0.0422971	0.0384607	-0.00648282	0.11975	-0.0707582	0.147442	-0.0918621	-0.116296	-0.169081	0.0487536	0.034187	0.225097	-0.14609	-0.0560876	-0.0817122	-0.113763	-0.221933	-0.0846183	0.141135	0.0601069	0.0138379	-0.0498887	-0.0749419	0.154704	0.0625211	-0.128559	-0.050312	0.0200913	-0.17574	0.209391	-0.142857	-0.0546131	0.0428121	0.0853274	0.138731	0.303818	0.184194	-0.0152456	0.113873	0.0821172	0.0425158	-0.0523197	-0.0718588	0.303737	-0.0333109	0.0181351	-0.142247	0.108361	0.00782709	0.0968853	0.144613	0.101845	0.108746	-0.264079	0.169725	0.126453	0.0289791	-0.0121884	-0.00212416	0.101203	0.00914065	-0.218494	0.000543141	0.00655211	-0.0214042	-0.302574	0.0787283	-0.0681842	-0.0667858	-0.0294284
ABCF1	ENSG00000236149;ENSG00000231129;ENSG00000204574;ENSG00000236342;ENSG00000232169;ENSG00000225989;ENSG00000206490	ENSP00000406926.1;ENSP00000445100.1;ENSP00000401969.1;ENSP00000389472.2;ENSP00000395308.2;ENSP00000389065.2;ENSP00000406948.1;ENSP00000394994.1;ENSP00000403526.2;ENSP00000416890.1;ENSP00000394785.2;ENSP00000406756.1;ENSP00000391102.2;ENSP00000412553.2;ENSP00000393143.2;ENSP00000440893.1;ENSP00000373081.4;ENSP00000390550.2;ENSP00000397199.2;ENSP00000397875.2;ENSP00000413319.2;ENSP00000404726.2;ENSP00000411327.2;ENSP00000373082.4;ENSP00000383452.3;ENSP00000365728.3;ENSP00000405512.1;ENSP00000414373.2;ENSP00000313603.8	ATP binding cassette subfamily F member 1 [Source:HGNC Symbol;Acc:HGNC:70]	60	-0.0585723	-0.0157254	0.113907	-0.034841	0.103218	-0.0240016	0.0375934	0.00315836	-0.125424	-0.134992	0.238471	0.049452	0.211485	0.256023	-0.247505	0.0991726	0.0580923	0.0291445	-0.0827214	-0.0913892	-0.0339446	0.0892149	0.182114	0.135765	-0.0479529	0.102829	0.165108	-0.0552839	0.0933364	0.202848	-0.192295	0.0160357	-0.215947	0.0654528	0.203885	-0.175766	0.26938	0.0842562	0.112082	-0.0263242	-0.0476041	-0.0225769	0.199217	0.152626	-0.105276	0.0796863	-0.181963	-0.077894	-0.0993585	-0.0689534	0.00615194	0.0628514	0.0545581	0.026265	-0.0874376	-0.537508	0.105656	0.0559918	0.392083	-0.100763	-0.175497	-0.0515295	-0.081921	-0.106379	0.0989961	0.0342009	0.0581691	-0.356635	0.20908	-0.0430113	-0.318814	-0.159989
ABCF2	ENSG00000285292;ENSG00000033050	ENSP00000395785.1;ENSP00000287844.2;ENSP00000222388.2;ENSP00000419720.1	ATP binding cassette subfamily F member 2 [Source:HGNC Symbol;Acc:HGNC:71]	34	-0.00712779	-0.0855733	0.0682279	0.0257125	0.0482066	0.0956117	0.000216515	0.159272	-0.163908	-0.331401	-0.253368	-0.0914079	0.0690064	0.153569	-0.170924	0.0352117	0.0406083	-0.130029	0.0558764	0.178966	0.192965	0.146628	0.0271004	-0.0831403	-0.0209508	0.0817397	0.100712	0.200674	0.119107	0.203142	-0.114655	-0.00367188	-0.141278	-0.0182166	0.0548961	0.0651625	0.180525	0.293716	-0.348053	-0.0869291	-0.0505538	0.281723	0.201154	0.139357	-0.00791789	0.0500802	-0.140957	-0.0795555	-0.141814	0.0615079	-0.0789289	0.283989	0.0240762	0.113592	-0.174417	-0.36157	0.0419058	-0.146103	0.329215	-0.168613	0.153316	-0.0587987	0.106406	-0.156433	0.0792706	0.0576451	-0.0469322	-0.131591	-0.0331007	-0.037834	-0.205948	-0.190645
ABCF3	ENSG00000161204	ENSP00000415704.1;ENSP00000292808.4;ENSP00000411471.2	ATP binding cassette subfamily F member 3 [Source:HGNC Symbol;Acc:HGNC:72]	31	0.00485648	0.00842818	0.0991231	0.089931	0.0683972	0.0719232	0.119469	-0.0172354	-0.160875	-0.195113	-0.102685	-0.112222	0.0077476	0.324248	-0.268624	0.17665	0.0119916	-0.12885	0.0570325	0.130345	0.0988219	-0.10586	0.0820692	0.101914	-0.127537	0.112776	0.151487	0.187827	0.187339	0.310599	-0.0465553	0.0504942	0.03594	0.124656	0.306118	0.338564	0.359514	0.296198	0.105797	-0.0475116	0.0147596	0.0713721	0.190882	0.231608	0.0307312	0.0421668	-0.0556415	-0.0450532	0.0180899	0.0480201	-0.0383397	0.199809	-0.0479747	0.0575829	-0.0699442	-0.704492	0.0685525	-0.247281	0.237467	-0.143407	-0.107014	-0.0781322	0.030324	-0.142687	0.107152	-0.0261226	-0.151265	-0.0818812	0.0618795	-0.0583042	-0.027008	-0.15347
ABHD10	ENSG00000144827	ENSP00000273359.3;ENSP00000418162.1;ENSP00000418973.1;ENSP00000417880.1	abhydrolase domain containing 10 [Source:HGNC Symbol;Acc:HGNC:25656]	68	0.0529561	-0.0302267	0.293183	-0.23354	-0.127556	-0.0894175	-0.119578	0.191885	0.0767464	0.112885	-0.0501114	-0.0164894	0.0191166	0.174839	0.168078	-0.153537	0.0576084	0.173698	0.0322548	0.0927922	-0.207893	0.0295804	-0.0920745	-0.352997	0.166684	0.0817768	0.0449591	0.0196333	-0.103765	-0.180859	0.193958	-0.107233	-0.262846	0.153357	0.0668666	-0.412159	-0.0112012	0.188445	-0.175015	0.149719	0.134607	0.149049	0.263297	0.131117	-0.119829	-0.347111	-0.100262	0.208162	-0.232297	-0.137649	-0.191881	-0.167934	0.0911388	-0.0826286	0.102311	0.268219	0.0626269	-0.0320885	0.0366893	-0.0362462	-0.224708	-0.483384	0.40932	0.202641	0.0814261	0.0813726	-0.204706	-0.127952	0.0383648	-0.191149	-0.122128	-0.0423321
ABHD11	ENSG00000106077	ENSP00000410536.1;ENSP00000430937.1;ENSP00000387908.1;ENSP00000222800.3;ENSP00000416970.2;ENSP00000392945.2;ENSP00000378579.4;ENSP00000397666.1	abhydrolase domain containing 11 [Source:HGNC Symbol;Acc:HGNC:16407]	14	-0.109538	-0.0597947	-0.0128913	-0.296906	0.348486	0.0366592	0.0637006	0.182608	0.0475166	0.197782	0.0791701	0.0274791	-0.119719	-0.046035	-0.044076	-0.0817132	-0.057027	0.347091	-0.276502	-0.18425	0.159273	-0.185707	0.109837	-0.10604	0.127494	-0.0652128	-0.0217386	0.131877	0.0132035	0.0140534	0.431285	-0.316621	-0.0988109	-0.0233904	0.0659119	-0.469802	-0.309417	0.568827	0.102828	0.126923	-0.0495717	-0.0368774	-0.0859919	0.110915	0.135105	-0.120057	0.0267322	0.0565097	0.290746	0.137498	-0.024266	0.408586	0.0621428	0.28174	0.227105	-0.0180118	0.151779	-0.126357	0.00281247	-0.00576479	0.0112463	-0.484909	0.0593228	0.118198	0.222377	0.212675	-0.201506	-0.0318596	-0.208992	-0.0899859	-0.0958293	0.00148036
ABHD12	ENSG00000100997	ENSP00000341408.5;ENSP00000459278.1;ENSP00000459121.1;ENSP00000460249.1;ENSP00000459495.1;ENSP00000460950.1;ENSP00000365725.3;ENSP00000413311.1	abhydrolase domain containing 12 [Source:HGNC Symbol;Acc:HGNC:15868]	8	-0.0608733	-0.220657	-0.0998245	0.125846	0.105599	-0.111761	0.0359592	-0.0324572	0.141963	0.0279382	-0.316533	-0.0984012	-0.127126	0.0108474	0.261971	-0.172423	-0.0323285	-0.14102	0.0167652	0.122338	0.0528745	0.129224	-0.0403449	-0.0624457	0.363178	-0.180205	0.185805	0.0783381	-0.256771	-0.0391964	0.0274972	-0.246837	0.298214	-0.115871	-0.0436117	0.135419	0.238093	0.35468	0.15799	0.1633	-0.197643	-0.0230545	-0.241577	0.0406472	-0.219804	-0.379982	-0.220495	-0.0457462	-0.129744	0.204435	0.11545	0.204946	-0.171133	-0.0803795	-0.213778	0.721633	-0.400919	-0.367945	-0.248528	-0.169642	0.116655	-0.121754	0.220046	-0.0318724	0.230563	0.082329	-0.00835651	-0.261222	-0.0599826	0.0637217	-0.0447532	-0.0418062
ABHD13	ENSG00000139826	ENSP00000365063.3	abhydrolase domain containing 13 [Source:HGNC Symbol;Acc:HGNC:20293]	2	-0.0929045	-0.0404522	0.161273	0.230503	0.0283083	-0.149096	-0.0362967	0.0119323	0.240435	0.163458	-0.251339	-0.27211	0.185636	-0.11396	-0.0530405	-0.0307108	-0.217141	-0.246782	0.132633	0.268124	-0.0523179	0.317035	0.0742724	0.0555576	0.222383	0.258682	0.209591	-0.137075	-0.0704133	0.0314782	-0.0374935	-0.0281374	-0.0599877	-0.13143	0.074263	-0.000526515	-0.118568	-0.293071	-0.210124	0.14481	-0.0762911	-0.191584	-0.0171654	-0.22895	-0.133753	-0.0469222	-0.26198	0.347034	-0.0905108	0.373271	0.304495	-0.0222864	0.238015	0.0495012	-0.17618	0.563549	-0.0858426	0.235336	0.174059	0.141361	0.32937	0.363337	0.140504	-0.0772361	0.0525841	0.0280175	-0.0414514	-0.15135	-0.0103424	0.0433673	-0.00897607	-0.132824
ABHD14B	ENSG00000114779	ENSP00000354841.5;ENSP00000420065.1;ENSP00000433388.1;ENSP00000378455.2;ENSP00000417564.1;ENSP00000318248.10	abhydrolase domain containing 14B [Source:HGNC Symbol;Acc:HGNC:28235]	32	0.225011	0.0956886	-0.0841617	0.0724868	-0.164302	0.0914198	-0.275193	-0.177542	-0.0410889	0.0039572	0.239391	0.0275876	-0.166879	-0.512693	-0.0318813	0.17127	0.00221202	0.100986	0.284099	-0.173876	-0.201506	0.209555	0.306655	0.185424	0.00626347	-0.339325	-0.0968203	-0.376853	-0.0446117	0.309549	0.0291129	0.321953	0.0243556	0.149092	0.0966688	-0.171641	0.337615	0.0801574	-0.22641	0.103376	0.0585086	-0.0231019	-0.627763	-0.19894	0.123451	0.182505	0.385998	0.155347	-0.0294364	0.121679	-0.0507318	0.449226	0.00718317	-0.15493	0.165799	-0.104587	-0.21968	-0.0620597	-0.0328928	0.617865	0.438821	0.152115	-0.383915	0.0321147	-0.346902	0.0159691	0.12605	0.017487	0.255788	0.277105	0.08358	0.38706
ABHD16A	ENSG00000204427;ENSG00000235676;ENSG00000230475;ENSG00000224552;ENSG00000236063;ENSG00000231488;ENSG00000206403	ENSP00000405428.2;ENSP00000416404.2;ENSP00000388346.1;ENSP00000395665.2;ENSP00000419742.1;ENSP00000418170.1;ENSP00000448451.1;ENSP00000379282.3;ENSP00000394825.1;ENSP00000415240.1;ENSP00000448431.1;ENSP00000447498.1;ENSP00000449579.1;ENSP00000420628.1;ENSP00000393632.1;ENSP00000389155.2;ENSP00000447846.1;ENSP00000396207.1;ENSP00000447549.1;ENSP00000407263.1;ENSP00000407727.2;ENSP00000410347.2;ENSP00000418331.1;ENSP00000406965.2;ENSP00000420585.1;ENSP00000417566.1	abhydrolase domain containing 16A [Source:HGNC Symbol;Acc:HGNC:13921]	17	-0.04531	-0.324822	0.0465537	-0.0646027	-0.1248	-0.272251	0.0220765	-0.0103675	-0.172687	-0.180398	-0.167777	-0.14782	-0.0859391	0.198256	0.110927	-0.0623693	-0.024886	0.144269	-0.020964	-0.129148	0.0466336	-0.342582	0.177211	0.182112	0.362616	0.0641018	0.0323137	0.170229	-0.229655	-0.153218	-0.0644386	-0.0985278	-0.216595	-0.147978	-0.121337	-0.0670544	-0.00804988	-0.240274	0.164709	-0.0635923	0.0516698	0.0490087	-0.111244	-0.0546238	0.0317149	-0.00417973	-0.127754	0.0573748	0.0106397	-0.0772673	-0.0523989	-0.0560091	-0.0920631	-0.0399646	-0.395189	-0.0787298	-0.369245	-0.144322	0.0138023	-0.399736	-0.0860562	-0.346936	0.11667	0.121328	0.022541	0.0692111	-0.0765846	0.0845492	-0.0939111	0.0276481	-0.019879	-0.133642
ABHD17A	ENSG00000129968	ENSP00000292577.6;ENSP00000250974.9;ENSP00000467638.1;ENSP00000466977.1	abhydrolase domain containing 17A [Source:HGNC Symbol;Acc:HGNC:28756]	3	0.0131014	-0.0481366	0.448169	-0.23719	-0.00749924	0.00655918	0.104358	-0.130214	-0.10379	0.110973	0.0885905	-0.21977	0.0841037	0.0689202	-0.0142798	-0.108181	0.0266072	-0.0922576	-0.0119664	0.257905	-0.0215119	0.175814	0.0849478	-0.0442687	0.170375	0.303357	0.374831	0.29203	0.136643	-0.138052	0.0642633	0.197197	0.124815	-0.0748369	0.0753467	-0.270779	-0.19723	-0.14713	0.0622887	0.0467871	0.102118	0.0173598	0.28384	-0.0489565	-0.358945	0.00107583	0.16917	-0.169349	0.128983	-0.0597544	0.115235	-0.124362	-0.253785	0.114985	-0.258027	-0.426424	0.158249	-0.277408	0.185361	0.0321891	-0.148306	0.0328603	-0.197739	0.0784794	0.190409	0.339866	-0.108847	-0.142441	0.0222388	-0.151674	-0.221029	0.0961079
ABHD17B	ENSG00000107362	ENSP00000330222.6;ENSP00000366240.2	abhydrolase domain containing 17B [Source:HGNC Symbol;Acc:HGNC:24278]	1	-0.195224	0.526855	0.256542	0.073966	0.162274	0.371877	0.275598	-0.0479776	0.0599187	-0.26617	-0.0781788	-0.393056	-0.00520031	-0.0393188	-0.0950931	0.0439452	0.840209	0.029642	-0.470822	0.160449	-0.261011	0.522902	0.214333	-0.320526	0.206734	0.0125945	0.0887202	-0.582963	-0.664141	-0.119751	-0.156334	-0.110905	-0.128331	-0.435782	0.318707	-0.568595	0.0653632	-1.42045	-0.000703345	-0.287576	-0.743276	-0.10508	0.46926	-0.482601	-0.78956	-0.296441	0.277242	0.141445	0.114507	-0.309312	0.116592	0.0592866	-0.0595378	0.00274841	0.264159	-0.0841696	0.056973	-0.256938	0.105965	0.0284491	-0.374837	0.484843	0.445833	0.290827	0.360881	-0.0464902	-0.191109	0.158276	0.18801	-0.052123	-0.341142	0.238027
ABHD18	ENSG00000164074	ENSP00000397229.1;ENSP00000381937.1;ENSP00000425434.2;ENSP00000480015.1;ENSP00000373447.5;ENSP00000421129.1;ENSP00000496010.1	abhydrolase domain containing 18 [Source:HGNC Symbol;Acc:HGNC:26111]	1	0.314102	-0.143044	0.209561	0.0931728	0.0639348	0.122628	0.0475728	0.285336	0.0708798	0.301509	-0.339203	-0.0433478	-0.284412	0.0721449	0.00822522	-0.370117	-0.295425	0.106161	-0.100889	-0.229477	0.185345	-0.277804	-0.463972	-0.473151	0.69207	0.20253	0.154564	-0.230526	-0.950333	0.190931	-0.269197	-0.658961	-0.293199	-0.463542	-0.0150113	0.18282	-0.284062	0.424973	0.195784	0.305475	-0.0829785	0.0659464	0.0276427	0.0118616	-0.195785	-0.0676935	-0.029741	0.0780598	-0.23711	-0.33647	-0.0775625	-0.581222	-0.191947	-0.288435	0.132132	0.279427	0.192897	-0.360947	-0.297619	0.00250733	-0.313454	-0.370029	0.0962415	-0.195628	-0.156268	-0.204593	0.0190929	-0.253773	-0.402501	-0.33511	-0.140567	0.0358309
ABHD3	ENSG00000158201	ENSP00000463365.1;ENSP00000463848.1;ENSP00000289119.2;ENSP00000463996.1;ENSP00000462578.1;ENSP00000462935.1	abhydrolase domain containing 3 [Source:HGNC Symbol;Acc:HGNC:18718]	2	0.106525	0.0626463	0.191961	0.0852887	0.0637834	-0.0844777	0.182218	-0.0422883	-0.00283386	-0.107544	0.338202	-0.319837	0.183805	-0.043439	-0.0331659	-0.317453	-0.373829	0.162988	-0.114239	0.0878958	0.171176	0.0201658	0.0731704	-0.280854	0.186182	-0.232929	-0.00436791	0.526301	-0.206716	-0.328573	0.140408	0.174919	-0.0031371	-0.0609821	-0.223539	-0.481534	-0.157691	0.271969	0.140265	0.314004	0.159777	0.406502	0.188124	-0.134478	-0.355312	-0.316216	-0.067564	-0.238274	-0.142299	-0.345555	-0.0816616	-0.141266	-0.404795	-0.120532	0.287628	-0.235238	0.321147	-0.100857	0.109107	-0.12016	-0.173602	-0.901628	0.0271306	-0.0109567	-0.356608	0.263798	0.0028996	-0.239239	0.0590451	0.163264	0.135452	-0.333242
ABHD6	ENSG00000163686	ENSP00000295962.4;ENSP00000418934.1;ENSP00000418209.1;ENSP00000420315.1;ENSP00000420408.1	abhydrolase domain containing 6 [Source:HGNC Symbol;Acc:HGNC:21398]	5	-0.207463	-0.58884	-0.0824366	-0.225167	-0.281043	-0.335888	0.440414	-0.141627	0.136308	0.202388	-0.800792	-0.543353	-0.0496141	0.563941	-0.193447	-0.0189726	0.0274328	-0.100994	-0.372162	-0.241919	0.165735	-0.661004	-0.496087	-0.597929	0.35479	0.0593012	0.107655	0.15526	-0.685937	-0.611858	-0.467005	-0.18713	-0.642988	-0.0771366	-0.640689	0.0399405	-0.207925	0.722648	0.658597	0.434408	-0.222041	-0.414792	0.370817	-0.0660056	-0.240845	0.0952504	-0.514372	-0.371712	-0.231017	-0.782627	-0.197611	0.457775	-0.134532	-0.0559326	-0.0621924	0.0825876	0.560287	0.00631956	0.147583	-0.261197	-0.162303	-0.42474	0.845698	-0.0639224	0.0426449	-0.323717	-0.0714968	-0.337672	-0.116378	0.114942	-0.182907	-0.348898
ABI1	ENSG00000136754	ENSP00000352114.4;ENSP00000365309.2;ENSP00000279599.8;ENSP00000365330.1;ENSP00000365310.3;ENSP00000365308.3;ENSP00000365336.1;ENSP00000365307.5;ENSP00000440101.1;ENSP00000365312.2;ENSP00000439646.2;ENSP00000365340.4	abl interactor 1 [Source:HGNC Symbol;Acc:HGNC:11320]	34	-0.331042	0.0190416	0.210502	-0.122817	0.214273	-0.0132536	0.303182	0.0212174	-0.0287969	0.0500784	0.133979	-0.109543	-0.166725	-0.12152	-0.254855	0.0220638	-0.0189096	-0.0312607	-0.571358	0.0827252	0.280455	-0.0952057	0.108689	0.118145	-0.320348	-0.0179378	-0.0342786	0.310397	-0.0762007	0.114049	0.0823044	0.472529	-0.0664853	0.0106043	0.088729	-0.437638	0.137787	-0.125572	0.233879	-0.0950204	0.242464	-0.516071	-0.170729	-0.248501	-0.023669	0.0984308	0.0770061	0.0609872	-0.245254	-0.0428294	-0.0213161	0.0166578	0.33191	0.250906	0.107663	-0.601893	0.138355	0.163409	0.321489	0.134345	-0.189942	0.221623	-0.0137074	-0.47548	-0.243916	-0.237529	0.127409	-0.305213	0.239945	-0.309342	-0.0861104	0.133665
ABI3	ENSG00000108798	ENSP00000459171.1;ENSP00000460776.1;ENSP00000225941.1;ENSP00000406651.2	ABI family member 3 [Source:HGNC Symbol;Acc:HGNC:29859]	4	0.0357931	0.0243366	-0.268843	-0.235019	0.306624	-0.0976423	-0.240887	0.280226	-0.117945	-0.120282	-0.313787	0.441117	0.637754	0.421494	-0.507923	0.134862	0.137196	-0.683688	-0.473521	-0.291678	-0.261332	0.661411	0.823171	-0.346508	-0.557424	1.10726	0.214527	-0.188794	0.101235	0.610768	-0.353049	-0.658704	0.742658	-0.218816	1.1177	-0.779346	1.07065	-0.635499	-0.45794	-0.341564	-0.448866	-0.429203	1.08343	-0.0866245	-0.683983	0.860819	-0.140758	-0.634735	-1.0693	0.504792	-0.0786072	-1.02286	-1.28404	0.610896	0.344418	-1.09042	0.527598	-0.889244	-0.452052	-0.270316	-1.68644	0.802718	0.134553	-0.428223	0.699576	-0.142456	-0.227464	-0.0961236	0.594913	-0.315249	-0.557577	-0.0928143
ABL1	ENSG00000097007	ENSP00000376971.4;ENSP00000323315.5;ENSP00000361423.2	ABL proto-oncogene 1, non-receptor tyrosine kinase [Source:HGNC Symbol;Acc:HGNC:76]	10	0.142165	0.203821	0.19925	0.0607292	0.0999271	0.064359	0.0597382	0.074213	-0.0789787	-0.0455262	-0.0108656	0.0372914	0.122025	0.140358	-0.105534	0.0964607	0.0817313	-0.056979	-0.0415622	0.0665596	-0.0233968	0.238337	0.105958	-0.0135139	-0.303563	-0.0416274	0.139697	0.0507239	0.10756	0.152933	0.109013	0.0200979	0.0685154	0.0385068	0.214239	-0.0826996	0.0795132	-0.509908	-0.222054	-0.0878751	-0.00765601	-0.169662	0.0646382	0.103947	-0.0608936	0.230622	0.109787	-0.0793967	-0.041707	0.114361	0.00996379	0.232982	-0.169283	0.188605	0.13029	-0.096518	0.132631	0.192784	0.28195	0.243395	-0.0451627	0.187948	0.126507	0.0526803	-0.0123018	0.0237258	-0.0680846	0.0822792	0.179212	0.150879	-0.0253076	0.119554
ABL2	ENSG00000143322	ENSP00000424697.1;ENSP00000356595.4;ENSP00000426831.1;ENSP00000339209.3;ENSP00000423578.1;ENSP00000423413.1;ENSP00000427562.1;ENSP00000375897.3	ABL proto-oncogene 2, non-receptor tyrosine kinase [Source:HGNC Symbol;Acc:HGNC:77]	2	0.0959903	0.193903	0.187963	0.299886	0.0929859	0.0984018	0.030502	-0.0472175	-0.127483	-0.139866	-0.0410803	-0.069535	0.0120301	0.163911	-0.120338	0.157278	0.158646	-0.176274	0.450739	0.283044	-0.0367618	0.434999	-0.0716437	-0.188421	-0.162106	-0.252448	-0.160007	-0.387098	0.228832	0.192331	0.51567	-0.114741	0.363803	0.254328	0.38493	0.385733	-0.106079	0.292955	-0.395421	-0.0133582	0.108122	0.360994	-0.0226617	0.0283119	-0.179399	0.124319	0.227468	-0.166597	-0.00878076	0.344969	0.0758779	0.522421	-0.33843	0.0420424	-0.110698	0.120908	-0.205382	0.0769367	0.0799471	-0.0832176	-0.107183	0.105795	-0.206803	0.0403847	0.0297551	-0.0746167	0.472224	0.296307	0.38445	0.504836	0.0597083	0.343594
ABLIM1	ENSG00000099204	ENSP00000414154.1;ENSP00000400934.1;ENSP00000358257.2;ENSP00000376682.4;ENSP00000277895.5;ENSP00000358270.4;ENSP00000376679.3;ENSP00000358256.5;ENSP00000433629.2;ENSP00000358260.3	actin binding LIM protein 1 [Source:HGNC Symbol;Acc:HGNC:78]	17	0.00609543	0.141607	-0.214241	-0.134394	0.0316156	0.190633	-0.267078	0.173892	0.294017	0.396326	-0.445861	-0.00700832	0.339806	-0.32452	0.206369	-0.0308966	0.0937109	-0.10027	-0.171267	0.280271	-0.0423253	-0.0474659	0.0712037	-0.398237	-0.219565	0.233929	0.366756	-0.455259	-0.262013	0.213932	-0.560304	-0.131154	0.3926	0.0745467	0.175202	-0.27246	-0.111085	-0.507703	-0.870553	0.166407	0.429238	0.353758	0.204583	-0.0690247	-0.411489	0.0808869	0.375269	0.289958	0.100395	0.0227298	-0.152849	0.0243987	0.201815	0.354494	0.290301	-0.400063	0.144933	-0.0733626	-0.158605	0.254102	-0.266954	0.0420706	0.185608	-0.0564864	0.163301	-0.220501	-0.00200829	0.0759701	0.27365	-0.159804	0.0559107	0.36179
ABR	ENSG00000278741;ENSG00000276016;ENSG00000159842	ENSP00000459820.1;ENSP00000487388.1;ENSP00000461629.1;ENSP00000460770.1;ENSP00000484899.2;ENSP00000486137.1;ENSP00000486808.1;ENSP00000461565.2;ENSP00000459406.1;ENSP00000486946.1;ENSP00000487391.1;ENSP00000486789.1;ENSP00000486258.1;ENSP00000303909.5;ENSP00000479455.1;ENSP00000460248.1;ENSP00000480982.2;ENSP00000487381.1;ENSP00000486817.1;ENSP00000459118.1;ENSP00000486868.1;ENSP00000442048.2;ENSP00000458294.1;ENSP00000459761.1;ENSP00000487454.1;ENSP00000485727.1;ENSP00000487459.1;ENSP00000480343.1;ENSP00000291107.2;ENSP00000487120.1;ENSP00000485981.1;ENSP00000478880.1;ENSP00000484030.1;ENSP00000486545.1;ENSP00000486214.1;ENSP00000487565.1;ENSP00000486156.1;ENSP00000437429.2;ENSP00000483168.1;ENSP00000445198.2;ENSP00000486511.1;ENSP00000485949.1;ENSP00000461795.1;ENSP00000481740.1;ENSP00000459553.1;ENSP00000487433.1;ENSP00000487515.1;ENSP00000486625.1;ENSP00000485918.1;ENSP00000486157.1;ENSP00000487341.1	active BCR-related [Source:HGNC Symbol;Acc:HGNC:81]	52	-0.227121	0.0921832	0.261657	-0.0709489	0.12456	0.133011	0.431669	-0.641793	0.148751	0.0979146	0.438955	0.115238	-0.370508	-0.328995	0.0743789	0.154831	0.375538	-0.411005	0.224217	0.317078	0.138009	-0.168442	0.235267	0.0905371	0.0135184	-0.469641	0.0437066	0.657227	-0.353925	0.298117	0.452435	-0.00576792	0.00550658	0.0736173	0.302399	-0.120446	0.0936701	0.0123291	0.494719	0.0377094	0.0724381	0.090831	-0.449127	0.348311	0.463753	-0.263322	0.20996	0.0489349	0.287311	0.0161859	0.122895	-0.183942	0.0427779	-0.310901	-0.0869063	0.144865	-0.555713	0.0552088	0.240464	0.16753	-0.0560498	0.0987087	-0.579558	-0.371299	-0.18503	0.0345253	0.103198	0.193686	0.499825	-0.188149	-0.642406	0.17013
ABRACL	ENSG00000146386	ENSP00000356632.3;ENSP00000418406.1	ABRA C-terminal like [Source:HGNC Symbol;Acc:HGNC:21230]	11	-0.196354	0.00309883	0.265954	0.0904143	-0.120356	-0.153594	0.15581	-0.109757	0.0773491	-0.190713	-0.538662	-0.274468	-0.107957	0.511657	-0.183142	0.237163	-0.239804	-0.0357213	-0.242908	-0.219198	0.127397	-0.0385456	-0.0449093	0.289317	-0.263569	-0.060665	-0.209183	-0.356846	-0.590857	-0.148074	-0.313863	0.364299	0.102884	0.232117	-0.239642	-0.769729	-0.0599103	0.330815	0.370049	-0.0911535	0.0978053	-0.393555	0.0356816	-0.120641	-0.0888795	-0.189548	0.255679	-0.0352925	-0.451903	-0.445943	-0.486331	-0.714105	0.345392	-0.124672	0.0841367	-1.00269	-0.192584	0.227529	0.191498	0.282245	-0.793745	0.227669	0.638267	-0.266192	-0.0347497	-0.225678	0.26092	-0.313976	0.333736	-0.538701	-0.24065	0.198168
ABRAXAS1	ENSG00000163322	ENSP00000426763.1;ENSP00000426080.1;ENSP00000480277.1;ENSP00000481099.1;ENSP00000421876.2;ENSP00000421068.1;ENSP00000369857.3;ENSP00000482434.1	abraxas 1, BRCA1 A complex subunit [Source:HGNC Symbol;Acc:HGNC:25829]	22	0.240799	0.248114	0.0308627	0.327181	0.0521455	0.145225	-0.0421053	0.460475	0.11019	0.218013	-0.0923292	-0.0688161	0.0584146	-0.0393105	0.211991	-0.310582	0.0440353	-0.10177	0.526401	0.159728	0.0633109	0.169055	-0.0390805	-0.275304	-0.712842	-0.163482	0.0833424	0.0241639	-0.271408	0.0212728	-0.125518	-0.392044	0.0261863	-0.0626121	0.0173505	0.78231	-0.196714	0.00636514	-0.289345	0.248145	0.150776	0.395731	-0.0640364	0.0530946	-0.528833	-0.0100808	0.0726615	-0.016143	0.0577572	0.076813	0.0840419	0.429755	-0.221436	0.216772	-0.171254	0.0950834	-0.206294	0.015337	0.0112533	0.0769808	0.336925	0.121421	-0.00286984	-0.0626285	-0.0609998	0.107479	-0.151388	0.0227877	0.271279	0.203043	0.267614	0.0796848
ABRAXAS2	ENSG00000165660	ENSP00000298492.5	abraxas 2, BRISC complex subunit [Source:HGNC Symbol;Acc:HGNC:28975]	21	0.0702877	0.121288	-0.0242755	-0.283848	0.0827837	-0.0576095	0.00277707	-0.11478	-0.0857267	-0.0566613	0.127254	0.0648093	0.0326217	0.149595	-0.184521	-0.08471	0.105028	0.0222163	0.0862922	0.0434288	0.0625998	0.199304	0.155208	0.125115	-0.837936	0.011019	0.115933	0.13097	0.0780725	0.142206	-0.00944669	0.0171272	-0.00705881	0.16073	0.238222	-0.149156	0.327933	0.244173	0.153038	-0.0866404	0.0677601	0.11902	0.321505	0.287557	-0.129816	0.148215	0.0991074	0.123463	-0.0959901	0.266509	0.128162	0.108147	0.158583	0.0650518	0.320772	-0.377476	0.256246	0.226405	0.318351	0.122973	-0.0773558	0.150913	0.129697	-0.123084	0.0181274	-0.126871	-0.044875	-0.0332919	0.112498	0.0259374	-0.00325073	0.108296
ABT1	ENSG00000146109	ENSP00000274849.1	activator of basal transcription 1 [Source:HGNC Symbol;Acc:HGNC:17369]	8	0.0565359	0.0663008	-0.424635	-0.181412	-0.186714	0.083599	-0.198859	-0.0822435	-0.0508905	0.131276	0.0219787	0.0115741	0.0337784	-0.164245	0.19017	0.0410473	0.105546	-0.0715884	0.00597172	0.243184	-0.211104	0.104262	-0.073453	-0.405642	-0.152928	-0.138205	-0.112956	-0.362487	0.219647	0.0348534	0.0726994	-0.18667	0.123205	0.146296	-0.00644132	0.371181	0.00775255	-0.075263	-0.297515	-0.111336	-0.209274	0.0741186	-0.115744	0.257603	0.150974	0.0213638	-0.0119171	0.197483	0.160937	-0.00544777	0.000883813	-0.177615	0.18285	-0.00544345	0.0678836	0.386821	-0.0188126	-0.00882212	-0.252573	-0.0649916	0.0983325	0.363134	0.191573	0.253486	-0.0923767	0.00744739	0.0612719	-0.108558	-0.121823	-0.0717647	0.100794	0.0127015
ABTB1	ENSG00000114626	ENSP00000418439.1;ENSP00000418641.1;ENSP00000417366.1;ENSP00000420748.1;ENSP00000412684.2;ENSP00000232744.8	ankyrin repeat and BTB domain containing 1 [Source:HGNC Symbol;Acc:HGNC:18275]	4	-0.349805	-0.0772092	-0.256947	0.0699721	-0.187933	-0.286853	0.127638	0.214297	-0.0609284	0.194998	-0.316053	-0.157634	0.0636069	0.259201	-0.355466	0.176689	-0.155289	-0.0623907	-0.248364	-0.189059	0.162704	0.0682832	-0.0693591	-0.199316	0.0970239	0.000354153	0.133922	-0.254184	-0.167922	-0.0674178	-1.01354	0.586379	-0.00500075	-0.0904066	0.0509514	0.240447	-0.0671968	0.295541	0.185233	0.15132	-0.0281768	0.0708229	0.324616	-0.254148	0.148382	0.259329	0.289195	0.0423436	-0.171973	0.0411366	-0.194302	0.0162466	0.087437	-0.244156	-0.0096476	-0.196933	0.173249	0.199178	-0.13834	0.134413	-0.015066	0.145731	-0.0368037	-0.172101	-0.134531	0.171706	-0.0422656	0.0580125	0.109305	-0.356919	-0.00426113	0.101493
ACAA1	ENSG00000060971	ENSP00000301810.7;ENSP00000391078.1;ENSP00000398172.1;ENSP00000333664.8;ENSP00000414021.1;ENSP00000486920.1;ENSP00000486456.1;ENSP00000389226.1;ENSP00000396485.1;ENSP00000405785.1;ENSP00000395183.1;ENSP00000403124.1	acetyl-CoA acyltransferase 1 [Source:HGNC Symbol;Acc:HGNC:82]	24	-0.199727	-0.133322	-0.227149	-0.100196	0.0468467	-0.0916778	0.0247139	0.159921	-0.186477	-0.204431	0.497937	0.0416396	-0.0197174	-0.258019	0.179958	0.0413289	-0.0156074	-0.0128406	0.513607	0.0787429	0.00231225	-0.165581	-0.0688947	0.128474	0.200996	-0.278872	0.0227225	-0.340037	0.10031	-0.201309	0.0427521	-0.0265331	0.0676734	0.0798666	-0.256668	0.0360149	-0.0926586	0.300897	-0.255318	-0.0592507	0.126644	-0.171283	-0.0310791	-0.384299	0.322001	-0.0159994	-0.595082	0.245813	-0.0477957	0.295492	-0.178447	-0.204682	0.150956	0.124123	-0.525478	0.478967	-0.13455	-0.384449	-0.113864	-0.536545	-0.0618732	0.0215837	0.193905	-0.162035	-0.392304	0.120828	0.0647124	0.00944276	-0.240939	-0.32327	0.152996	-0.505357
ACAA2	ENSG00000167315	ENSP00000468157.1;ENSP00000285093.8;ENSP00000465045.1;ENSP00000465095.1;ENSP00000466015.1;ENSP00000466466.1	acetyl-CoA acyltransferase 2 [Source:HGNC Symbol;Acc:HGNC:83]	93	0.0093316	-0.072953	0.237075	0.128587	-0.015957	0.0880063	0.0761326	-0.174358	-0.0325004	0.0258596	-0.0394252	-0.0198785	0.0203297	0.208289	0.349837	-0.037396	0.0104296	0.290112	0.0558982	-0.226909	-0.0526666	-0.322052	-0.093673	0.125411	0.415887	-0.123723	-0.191615	0.183928	-0.0855852	-0.115048	0.144381	-0.212598	-0.183031	0.122087	-0.227187	-0.0985115	-0.150965	0.532213	0.303537	0.121112	-0.0154181	0.17724	0.0661403	-0.121503	0.00760077	-0.233456	-0.024246	0.0241197	-0.136824	-0.332296	-0.0923291	-0.379038	0.146456	-0.195439	0.0630316	0.186319	-0.0969787	-0.2059	-0.103417	-0.0600369	0.030055	-0.54564	0.0621644	0.112197	0.0372241	0.166919	-0.205119	0.108583	-0.143186	-0.385674	0.0444593	-0.0646094
ACACA	ENSG00000278540;ENSG00000275176	ENSP00000488774.1;ENSP00000483674.1;ENSP00000488846.1;ENSP00000483300.1;ENSP00000488223.1;ENSP00000479621.1;ENSP00000487874.1;ENSP00000483852.1;ENSP00000487997.1;ENSP00000483969.1;ENSP00000482498.1;ENSP00000477912.1;ENSP00000481900.1;ENSP00000483696.1;ENSP00000479901.1;ENSP00000478588.2;ENSP00000484948.1;ENSP00000482269.1;ENSP00000480031.1;ENSP00000478547.1;ENSP00000488145.1;ENSP00000478577.1;ENSP00000488724.1;ENSP00000482064.1;ENSP00000480371.1;ENSP00000482368.1;ENSP00000488139.1;ENSP00000488112.1	acetyl-CoA carboxylase alpha [Source:HGNC Symbol;Acc:HGNC:84]	33	-0.360444	-0.20986	0.0664348	0.0231149	-0.0697063	-0.0690372	-0.269578	-0.107618	-0.17788	-0.130182	-0.0789423	0.262665	-0.286469	-0.101105	0.0541497	-0.230659	-0.30264	0.0941958	-0.0857801	0.422003	0.36874	-0.200995	-0.241525	-0.398256	-0.0781026	-0.100226	-0.226444	0.0364117	-0.338066	-0.466095	-0.232168	0.276384	0.0215102	-0.0291532	-0.431491	0.338882	-0.136643	0.185815	0.271895	0.111378	0.740821	0.581942	-0.15708	0.00874109	0.0345633	0.0471925	0.14643	0.453372	-0.335144	0.174163	0.0423627	-0.160715	0.476552	-0.413406	0.0090242	-0.00456711	-0.156704	0.203486	0.0224547	0.225081	-0.088945	-0.570238	-0.373499	-0.401432	-0.202729	0.0520662	-0.186219	-0.243482	-0.312944	0.191474	-0.208012	0.249685
ACAD10	ENSG00000111271	ENSP00000449097.1;ENSP00000446959.1;ENSP00000446711.2;ENSP00000389813.2;ENSP00000325137.4;ENSP00000446998.1;ENSP00000447561.2;ENSP00000421527.1	acyl-CoA dehydrogenase family member 10 [Source:HGNC Symbol;Acc:HGNC:21597]	15	-0.0913077	-0.253143	0.109458	-0.238184	0.110862	0.278071	0.192337	0.129252	0.0958227	0.134572	0.0648458	0.0166807	0.421065	0.662913	-0.0687729	-0.180135	-0.194414	0.121085	-0.129281	0.0338776	0.46124	-0.302519	-0.121535	-0.449935	0.0204534	0.28258	0.632426	0.443538	-0.0784719	0.0284466	-0.139883	0.0295953	-0.323349	-0.0314353	-0.0562658	0.0285273	-0.0222487	0.823617	0.521552	0.229207	-0.104883	0.125603	0.140382	-0.406044	-0.289683	0.00364876	0.0167898	-0.146415	-0.103964	-0.163913	0.222327	-0.247368	-0.0362746	0.359142	0.0890969	-0.0989643	0.303027	-0.240641	0.280069	-0.0523435	-0.078196	-0.479312	0.486328	-0.0246979	0.340305	-0.438494	-0.065855	-0.166454	-0.310187	-0.557467	-0.366821	-0.0348645
ACAD8	ENSG00000151498	ENSP00000281182.4;ENSP00000363884.4;ENSP00000431532.1;ENSP00000431310.1	acyl-CoA dehydrogenase family member 8 [Source:HGNC Symbol;Acc:HGNC:87]	37	0.434234	-0.123167	0.00219554	0.230864	0.0273164	0.122175	-0.0157657	-0.19836	0.0544665	-0.00129499	0.104576	0.354961	0.106157	0.212291	0.313081	0.166443	-0.300513	0.279477	-0.377684	-0.0117343	-0.352649	-0.0207795	0.0971684	-0.0520772	0.269897	0.192438	0.0336717	0.224434	0.3366	0.104131	0.425256	-0.35849	0.141396	0.185596	0.146715	0.623428	0.038142	0.292934	-0.418872	-0.011758	-0.052494	0.181321	0.108195	-0.000895813	0.025246	-0.274399	0.276256	-0.24881	-0.101407	0.160107	0.13334	-0.095434	-0.0381597	0.0433875	-0.136985	0.143704	-0.0567091	-0.0241886	0.123138	0.196124	-0.0161715	-0.108884	0.0965098	0.110295	-0.200048	0.474091	-0.0920129	0.187055	-0.0249717	-0.303448	-0.192501	0.12052
ACAD9	ENSG00000177646	ENSP00000426277.1;ENSP00000425226.1;ENSP00000423758.1;ENSP00000427283.1;ENSP00000312618.7;ENSP00000422020.1;ENSP00000426189.1;ENSP00000425346.1;ENSP00000422683.1	acyl-CoA dehydrogenase family member 9 [Source:HGNC Symbol;Acc:HGNC:21497]	41	0.0700496	-0.0529712	-0.0075531	-0.263032	-0.214088	0.0777822	-0.0548996	0.0192591	-0.0595679	-0.0917029	-0.128596	0.0469611	-0.102391	0.0832484	-0.06429	-0.0220499	0.0590493	-0.0226796	-0.343349	-0.0476969	-0.033471	-0.0260428	-0.112305	-0.256927	0.251659	0.384634	-0.111089	0.00724642	0.059998	-0.115096	0.275915	-0.0452696	-0.15626	0.155194	0.0495942	-0.154806	-0.113617	-0.34075	-0.0615885	-0.176618	-0.507066	0.140534	0.455927	-0.502891	-0.0266566	-0.0637813	-0.197451	-0.159922	0.0693764	-0.0982436	0.053184	-0.0518062	-0.0148488	-0.0195468	0.364204	0.435663	0.506259	-0.198016	-0.398254	-0.183785	0.144013	-0.15995	0.0931748	0.186301	0.230783	0.00134452	0.0177026	-0.0587932	-0.357201	-0.213474	-0.113585	-0.200269
ACADM	ENSG00000117054	ENSP00000434284.1;ENSP00000359878.4;ENSP00000431372.1;ENSP00000431953.1;ENSP00000359871.5;ENSP00000432522.1;ENSP00000434092.1;ENSP00000409612.2;ENSP00000442324.1;ENSP00000434823.1;ENSP00000435584.1	acyl-CoA dehydrogenase medium chain [Source:HGNC Symbol;Acc:HGNC:89]	81	0.199458	-0.0446072	-0.110108	0.271072	0.257914	0.0562294	-0.0957119	0.29946	0.141047	0.167113	-0.35023	-0.0437029	0.13551	-0.11899	0.323615	-0.39739	0.119706	0.0581686	0.495263	0.48422	0.051102	-0.302296	-0.0523229	-0.234738	-0.0371496	-0.356425	0.0985951	0.489681	-0.272944	0.0228601	-0.300594	-0.0628333	-0.220024	0.0913259	0.410056	-0.404729	-0.236585	-0.513452	-0.133415	0.111181	0.187065	0.545153	-0.513293	-0.483565	-0.181153	-0.484034	-0.0816412	-0.334255	0.0771879	-0.101477	0.127278	-0.801169	-0.189908	0.0656432	0.278134	-0.0203851	-0.264614	-0.0761487	-0.340383	-0.0852859	0.0177412	-0.19851	0.332214	0.182248	0.27684	-0.0234768	0.0293978	0.164683	-0.249174	-0.445378	-0.357045	-0.0812638
ACADS	ENSG00000122971	ENSP00000401045.2;ENSP00000242592.4	acyl-CoA dehydrogenase short chain [Source:HGNC Symbol;Acc:HGNC:90]	31	0.526148	0.231517	0.132592	-0.295296	0.366766	-0.124501	0.453731	-0.293108	0.328199	0.4257	-0.287825	0.314405	0.341441	0.455542	0.479984	-0.326576	-0.485076	0.479751	-0.873553	0.0400124	-0.561663	-0.324758	0.36137	0.00596529	-0.796142	0.0409522	0.213159	0.399516	0.313559	-0.245559	0.656271	-0.118257	-0.0052669	0.207538	0.0232353	-0.281529	-0.291862	0.312312	0.0759195	0.541034	-0.0742664	0.0754593	-0.460459	-0.634703	0.035193	-0.738916	0.235313	-0.670278	-0.100221	-0.186189	-0.101695	-0.38087	0.217863	-0.574116	0.123367	0.286848	-0.33804	-0.0913066	-0.172805	0.125563	-0.163974	-0.765795	-0.107611	0.467019	-0.619026	0.132208	0.186322	0.351275	-0.276785	-0.418475	0.119177	0.0179947
ACADSB	ENSG00000196177	ENSP00000357873.3;ENSP00000357862.4	acyl-CoA dehydrogenase short/branched chain [Source:HGNC Symbol;Acc:HGNC:91]	31	0.22744	0.142	-0.0034438	-0.149737	-0.0278697	0.00713829	-0.218895	0.0152407	0.0854521	-0.0154469	0.0238299	0.0159961	-0.0137075	-0.103561	0.155296	-0.0379561	0.268004	0.107146	-0.0993838	-0.11229	-0.18532	0.0662304	-0.267507	-0.147021	-0.102999	0.217831	-0.100026	-0.144904	-0.135936	0.0165062	0.0373652	-0.183079	0.0143734	0.0993069	0.410662	-0.348833	-0.0143692	-0.326414	-0.370981	-0.115908	-0.0254956	0.150568	0.146917	0.0316092	-0.0989963	0.073653	0.0670055	-0.0196943	0.00544747	0.0947901	0.102472	-0.257889	0.174411	0.0667907	0.103788	0.104907	0.418754	-0.206135	0.15688	0.0834536	-0.153561	0.1337	0.156455	-0.00373832	0.236966	0.00862575	-0.0146306	0.068506	-0.166899	-0.0167464	-0.297009	0.0955716
ACADVL	ENSG00000072778	ENSP00000442082.2;ENSP00000467920.1;ENSP00000465353.1;ENSP00000464254.1;ENSP00000438689.2;ENSP00000462611.1;ENSP00000462366.1;ENSP00000463246.1;ENSP00000344152.5;ENSP00000466487.1;ENSP00000349297.5;ENSP00000325395.5	acyl-CoA dehydrogenase very long chain [Source:HGNC Symbol;Acc:HGNC:92]	71	-0.0624626	0.0255184	0.281985	-0.551584	-0.132051	0.0469642	0.0485308	-0.233622	0.0340797	-0.00199195	-0.0888178	-0.0883734	0.0875026	-0.370386	0.042248	0.0354375	0.00440621	0.124462	-0.038797	-0.294317	-0.0126767	-0.199735	-0.105375	0.331904	0.215459	-0.169669	-0.0754946	-0.131512	0.210386	-0.221796	0.290848	-0.0885827	-0.235909	-0.0959443	-0.127617	-0.749744	-0.0850018	-0.293974	0.196608	-0.0522718	-0.49459	0.137646	0.208461	-0.153427	0.394266	-0.741948	-0.242133	-0.392535	-0.0285453	-0.31502	0.0804402	-0.327893	-0.118558	-0.186104	0.117005	0.285542	-0.332065	-0.129424	0.177667	-0.217127	0.551894	-0.578782	0.230252	0.178496	0.0496884	0.233668	0.153063	0.0331584	-0.132841	-0.552161	-0.242778	-0.192182
ACAP1	ENSG00000072818	ENSP00000458173.2;ENSP00000459422.1;ENSP00000158762.3	ArfGAP with coiled-coil, ankyrin repeat and PH domains 1 [Source:HGNC Symbol;Acc:HGNC:16467]	57	-0.126655	0.0437857	0.282839	-0.464921	-0.0659185	0.0087904	0.23439	-0.391346	-0.217987	-0.213642	0.12443	-0.0458242	0.250206	-0.199777	-0.147906	0.148973	0.0477433	-0.16475	-0.0930857	0.180039	0.162036	0.263123	0.193516	-0.0652464	-0.143568	0.218263	0.624966	0.0310039	0.127872	0.29458	-0.0312588	0.0675621	0.0585858	-0.0799334	0.269173	-0.753527	0.327337	-0.243994	0.314971	-0.226969	-0.0254909	-0.0556107	0.258373	-0.0740728	-0.0067083	-0.232634	-0.13561	-0.125503	-0.393947	0.183835	0.334931	0.119279	-0.0370337	0.501004	-0.2097	-0.4398	0.246826	-0.0193194	0.264031	-0.146328	-0.467672	0.275772	0.251582	-0.341323	0.103377	-0.0704807	-0.0935512	0.137438	-0.23328	-0.581182	-0.273085	-0.195886
ACAP2	ENSG00000114331	ENSP00000484209.1;ENSP00000405262.1;ENSP00000489156.1;ENSP00000413388.1;ENSP00000411336.1;ENSP00000412338.1;ENSP00000324287.6	ArfGAP with coiled-coil, ankyrin repeat and PH domains 2 [Source:HGNC Symbol;Acc:HGNC:16469]	70	0.16407	-0.044306	0.365625	0.0514927	0.0975566	-0.102856	0.181961	0.0677609	-0.567093	-0.859185	-0.11103	0.20105	0.0213394	0.000876657	-0.327558	0.380091	0.0170176	-0.205214	0.0173645	-0.0646573	0.0419768	0.00647686	0.173284	-0.168167	-0.295339	0.132365	0.100476	0.115144	0.621549	0.0965797	0.0947083	0.0642446	0.246247	0.127191	0.341707	0.15828	0.431529	-0.307541	-0.0522641	-0.761763	-0.0749591	0.00928699	0.280492	0.194984	-0.214509	0.148343	0.0952665	-0.0546102	-0.390549	0.392923	0.154375	0.071888	0.0479144	-0.118954	-0.111979	-0.365612	0.20657	-0.0441611	0.419933	0.245125	-0.204113	0.120992	0.0405392	-0.0632969	0.150976	-0.31891	-0.0669079	0.0447771	0.0954436	-0.141749	-0.00217824	0.180172
ACAT1	ENSG00000075239	ENSP00000435965.1;ENSP00000299355.6;ENSP00000265838.4;ENSP00000436096.1;ENSP00000433568.1	acetyl-CoA acetyltransferase 1 [Source:HGNC Symbol;Acc:HGNC:93]	80	0.0925141	0.00681209	0.227874	-0.701506	-0.217986	0.250506	0.0529373	-0.0471394	0.0988225	0.0847831	-0.800934	-0.186594	-0.0940545	0.281391	0.467166	0.0574591	0.266351	0.444252	-0.688357	0.0491488	-0.000702049	-0.130379	0.00997358	-0.271008	0.394358	0.183253	-0.134513	-0.153378	0.0691205	-0.179233	-0.444387	0.040404	-0.1701	0.0313036	-0.219064	-0.514693	0.108815	1.13517	0.00142937	0.134626	-0.0415592	0.467374	-0.105717	0.135932	-0.555311	-0.444834	-0.099445	0.0810397	0.0356607	-0.159722	-0.253257	-0.470524	0.101223	-0.120015	0.855483	0.368139	-0.0620419	0.0856232	-0.14567	-0.0708636	0.0901252	-0.224341	0.131169	0.380108	-0.240102	-0.456681	-0.224646	0.0482512	-0.540218	-0.53224	-0.284071	-0.145391
ACAT2	ENSG00000120437	ENSP00000356015.4	acetyl-CoA acetyltransferase 2 [Source:HGNC Symbol;Acc:HGNC:94]	24	0.0973456	0.212488	-0.134446	0.509669	-0.0150325	0.151636	-0.0910732	0.0574822	-0.0422314	-0.0133448	0.0903872	0.245525	-0.293564	0.0285951	-0.324942	-0.191335	0.000645252	0.286745	0.687424	-0.0689168	-0.0671634	0.2439	0.168854	0.264357	-0.143714	-0.297454	-0.154411	-0.354747	0.0824222	-0.0415517	0.0366608	0.0784731	0.0306636	-0.0702143	0.287996	-0.0671282	0.0116627	0.648625	0.235438	0.0450941	0.0087259	0.144133	-0.0345768	0.0416761	-0.271236	-0.16333	0.182601	0.0626436	-0.289912	0.0436545	-0.207498	-0.0335849	-0.118039	-0.172164	0.601909	-0.448512	-0.0138135	0.206129	-0.143512	0.168573	-0.38933	-0.00631175	-0.237847	-0.156838	-0.234651	-0.18659	-0.0128634	-0.00794422	0.0749959	0.0464906	-0.196976	0.238945
ACBD3	ENSG00000182827	ENSP00000355777.5	acyl-CoA binding domain containing 3 [Source:HGNC Symbol;Acc:HGNC:15453]	35	-0.00294857	-0.0197118	-0.0155221	0.110523	0.0242076	-0.0514162	0.03703	-0.0082699	-0.227776	-0.101415	-0.171175	-0.0170081	-0.0755428	0.142445	0.0661419	0.0495969	-0.11101	0.0271134	-0.0255322	-0.104814	0.0908794	0.0756566	0.186719	0.145682	-0.0228801	-0.186909	-0.198463	-0.0765041	0.1666	-0.0474656	0.192822	-0.064652	0.0916716	-0.0537507	-0.0938653	0.132787	0.0808311	0.0119089	0.0767072	-0.161058	-0.0253226	0.0312788	-0.0451428	-0.0208469	0.0801992	-0.368906	-0.00108057	-0.0663462	0.0346648	0.173899	0.105897	0.344751	0.16642	-0.0545745	-0.0109144	0.0578159	0.0948229	-0.0511313	-0.011833	0.104844	0.129345	0.102509	0.0286203	0.0312926	0.0289109	0.055161	0.00738659	0.16093	-0.0971364	0.0836217	0.193877	0.00436049
ACBD5	ENSG00000107897	ENSP00000379568.3;ENSP00000365066.1;ENSP00000365049.1;ENSP00000365062.4;ENSP00000365070.4;ENSP00000483256.1;ENSP00000401591.2;ENSP00000393398.1	acyl-CoA binding domain containing 5 [Source:HGNC Symbol;Acc:HGNC:23338]	6	-0.251249	-0.178505	-0.174099	0.143885	-0.168488	-0.00460654	0.09695	0.291351	0.0828793	-0.242094	0.178389	0.0628558	-0.0934486	0.2352	0.128947	-0.217133	-0.0287959	0.124139	-0.207632	-0.0387707	0.0631785	-0.316267	-0.235996	0.0403931	0.328484	0.202319	0.133538	-0.159636	-0.178186	-0.0414502	-0.19456	0.147703	-0.287269	-0.243713	-0.244356	0.291944	0.0625896	0.587134	0.165763	-0.0353264	-0.122196	0.114168	-0.197899	-0.233702	0.14454	-0.0789497	-0.134386	0.140466	0.315308	-0.177783	-0.173144	-0.0477132	0.132515	-0.109053	0.0628047	0.346199	-0.346579	-0.531658	-0.458668	-0.339953	0.278881	-0.121573	-0.0793168	-0.0254413	-0.00424113	0.183922	0.161274	0.207702	-0.14842	-0.00174074	0.17574	0.0390017
ACBD6	ENSG00000230124	ENSP00000494507.1;ENSP00000495710.1;ENSP00000356567.3	acyl-CoA binding domain containing 6 [Source:HGNC Symbol;Acc:HGNC:23339]	5	-0.349386	-0.144109	0.0850829	0.401151	-0.287953	0.103254	-0.0688394	0.265522	-0.10549	-0.0194319	0.223435	-0.197489	-0.0599337	0.440964	-0.195539	0.0405416	-0.123554	-0.00165671	-0.031289	-0.0900113	0.147889	-0.064351	-0.110933	0.159841	-0.219005	0.225925	-0.0564753	0.495789	-0.0629899	0.345666	0.264919	-0.459724	0.104487	0.150153	-0.0484181	0.135515	0.112316	-0.0550456	-0.0839777	-0.262161	-0.0329897	0.399244	0.155299	-0.0430641	0.370421	-0.056523	0.132018	0.0921666	-0.262827	-0.183787	-0.0368861	0.379581	0.116218	0.0842248	0.155915	-0.545651	0.245288	0.111751	0.160213	0.0934907	-0.0505575	0.0550864	0.0462837	-0.0862454	-0.0306961	-0.170413	0.256125	0.169081	0.0583547	0.0311391	0.230295	-0.042839
ACD	ENSG00000102977	ENSP00000473313.1;ENSP00000473595.2;ENSP00000483117.1;ENSP00000473679.2;ENSP00000219251.7;ENSP00000377496.4;ENSP00000478084.1	ACD, shelterin complex subunit and telomerase recruitment factor [Source:HGNC Symbol;Acc:HGNC:25070]	2	0.318115	0.150449	0.157618	-0.24178	0.150645	-0.0297795	-0.165946	-0.123816	-0.325879	-0.310741	-0.22347	-0.0478836	0.265985	-0.391457	0.0801372	0.00718674	0.276474	-0.0783659	-0.0938879	-0.0498661	0.191713	0.369931	-0.166355	0.255812	0.0812385	0.0222475	-0.154254	-0.202819	0.231062	0.193342	0.169047	-0.0803904	0.275781	0.441638	0.00985009	-0.230423	0.137405	-0.0973995	-0.273483	-0.445909	0.0846546	-0.221897	-0.00566983	0.449338	-0.095769	0.12334	-0.0754196	-0.0695785	0.170579	0.24318	0.127685	0.0937917	-0.360877	0.085263	-0.1714	0.262718	-0.265651	-0.166782	-0.224606	-0.173806	0.0107149	0.119714	-0.109769	0.158423	0.204262	-0.0371135	-0.0165081	0.00206168	0.26016	0.114247	0.00223852	-0.146596
ACIN1	ENSG00000100813	ENSP00000483298.1;ENSP00000380502.3;ENSP00000481955.1;ENSP00000262710.1;ENSP00000474349.1;ENSP00000345541.6;ENSP00000350073.2;ENSP00000451410.1;ENSP00000451138.1;ENSP00000451328.1;ENSP00000405677.1	apoptotic chromatin condensation inducer 1 [Source:HGNC Symbol;Acc:HGNC:17066]	183	0.214252	0.0849063	-0.0869619	0.00313319	0.0307514	-0.0249042	-0.0209889	0.0288707	0.125419	0.177369	0.00317402	0.0856595	-0.036851	-0.22152	0.326842	-0.0551332	0.174591	0.0658187	-0.0540215	0.0815701	-0.0654378	-0.013086	0.0226898	-0.0550906	0.083778	-0.198877	-0.179241	-0.00905879	0.0223937	-0.0197779	-0.0140027	-0.0262482	0.107479	0.103508	-0.115207	0.173267	-0.124907	-0.100261	-0.0668317	0.095269	0.0610644	-0.066058	-0.0549406	0.0367563	-0.0293822	-0.0612779	-7.75832e-05	0.0332936	-0.011798	0.00465478	0.0521482	0.00431911	-0.0409075	-0.0723669	0.063768	0.119152	-0.123087	0.00993478	-0.147059	0.0573451	0.0313692	0.0254163	0.0227565	0.179239	0.0766128	0.000477484	-0.181294	0.0543237	-0.0431751	0.00307855	0.0291654	0.014316
ACLY	ENSG00000131473	ENSP00000345398.1;ENSP00000445349.1;ENSP00000466259.1;ENSP00000253792.2;ENSP00000468705.1;ENSP00000377474.1;ENSP00000464717.1	ATP citrate lyase [Source:HGNC Symbol;Acc:HGNC:115]	233	-0.150206	0.171361	-0.13254	0.264611	-0.0422219	0.0855332	-0.0824135	0.157752	0.0308057	0.0680511	0.127148	0.129034	-0.193591	-0.00944061	0.0756229	-0.0594868	0.142582	-0.0614737	0.332772	0.084443	-0.275912	0.101784	0.163109	-0.144849	-0.19865	-0.267263	-0.268696	0.0602601	0.182522	0.171352	-0.0321123	0.141454	0.096871	0.134617	0.178508	0.438387	0.00828705	0.430151	0.00322314	0.125101	0.0941564	-0.175111	-0.0971137	0.212011	-0.19499	0.27121	0.250729	-0.0979306	0.089787	-0.0169902	-0.0518292	0.207838	-0.0151766	0.0474005	0.133696	-0.119412	-0.0911353	-0.212136	-0.0980528	0.24066	0.272446	0.04236	-0.127755	-0.0858948	-0.183303	0.0513695	-0.124118	-0.016497	0.0337619	0.137679	0.0677086	0.231099
ACO1	ENSG00000122729	ENSP00000369255.1;ENSP00000438733.2;ENSP00000309477.5	aconitase 1 [Source:HGNC Symbol;Acc:HGNC:117]	47	-0.0312123	0.140904	-0.0302806	-0.14038	-0.0421435	0.166542	0.00415493	0.148655	-0.0634718	-0.159119	0.109555	0.0600423	0.0795095	-0.0908153	-0.0937703	-0.0321436	0.124009	0.0660077	0.148244	0.102363	-0.170065	0.123661	0.0445328	-0.137703	-0.193272	0.0632313	-0.0586704	-0.0329704	-0.0613765	0.164851	0.0453729	0.147286	0.0438345	0.140132	0.256035	-0.435606	0.1785	-0.188571	0.000725984	-0.0433827	-0.0337865	0.0178127	0.227108	0.131604	-0.309172	0.304762	0.257163	-0.0381084	-0.0369352	0.0866985	-0.167458	0.0261557	-0.113637	-0.0678083	0.178667	-0.328445	0.13998	0.0465754	0.0370939	0.273576	-0.110268	-0.0186364	-0.387529	-0.107621	0.0870958	-0.0193181	-0.230881	-0.0468257	0.269565	0.130564	-0.182973	0.218631
ACO2	ENSG00000100412	ENSP00000379769.3;ENSP00000216254.4	aconitase 2 [Source:HGNC Symbol;Acc:HGNC:118]	278	0.111666	-0.12116	0.0138468	-0.170461	-0.0457129	0.0327235	-0.0272146	0.0919257	0.158026	0.196286	-0.168888	0.100742	0.0320079	0.176331	0.195872	0.0259632	0.0755956	0.0846973	0.0630979	0.0112005	-0.085182	-0.0255205	-0.0172994	-0.0758692	0.20632	0.0917961	0.141413	-0.0269472	0.0585237	0.00121585	0.177558	-0.196768	-0.0192577	0.0717313	-0.0120069	-0.0705996	0.0337975	0.141299	-0.137759	0.154825	-0.113706	-0.0427235	0.173658	-0.0244932	-0.0668547	-0.129025	0.119225	0.026715	0.0938739	-0.0272208	-0.00852973	-0.11458	0.0688371	0.0204809	0.16806	0.396748	0.200566	-0.292869	-0.179793	0.0997159	-0.127053	-0.159706	0.000807895	0.347473	0.114946	0.175708	-0.11551	-0.0275501	-0.2119	-0.247514	-0.252071	0.0527775
ACOT13	ENSG00000112304	ENSP00000230048.3;ENSP00000445552.1	acyl-CoA thioesterase 13 [Source:HGNC Symbol;Acc:HGNC:20999]	20	0.0178553	-0.592458	0.00998246	0.16456	-0.374063	0.243578	-0.297549	0.136078	0.284862	0.346595	-0.150348	0.0607086	-0.10531	0.397445	0.12503	-0.064267	0.0277818	0.676525	0.124323	-0.0244552	-0.143446	-0.264493	-0.200302	0.260075	0.342815	-0.0766527	-0.00121987	-0.0812405	0.0749372	-0.00453676	0.161771	-0.0955725	-0.114195	-0.351479	-0.0297995	0.283428	0.0286691	0.442472	-0.0877463	0.18718	0.13234	0.316935	-0.211972	-0.215936	-0.145243	-0.281076	0.0451126	0.223631	0.185482	-0.354539	-0.508736	-0.526069	0.161247	-0.378064	0.401895	-0.0426617	-0.2826	-0.0923653	-0.0180307	0.027207	0.230665	-0.288048	-0.172309	0.150402	-0.318308	0.191959	0.102315	0.213126	-0.246649	-0.17243	-0.00121151	0.000516022
ACOT2	ENSG00000119673	ENSP00000477685.1;ENSP00000238651.5;ENSP00000440961.2;ENSP00000483704.1	acyl-CoA thioesterase 2 [Source:HGNC Symbol;Acc:HGNC:18431]	6	-0.368438	-0.469335	-0.543325	-0.608839	-0.329046	0.116521	-0.417845	0.0879757	0.550655	0.562537	0.0538527	0.200679	-0.23343	0.499596	0.211342	0.0252937	-0.0212	0.597514	-0.283299	0.0241717	0.0267778	-0.614329	-0.348821	-0.0122931	0.0891896	-0.427174	0.0913604	-0.223093	0.0610942	-0.0845463	0.212998	0.151639	-0.118406	-0.0502401	-0.182595	-0.204525	-0.140987	0.368712	-0.279722	0.221756	-0.13049	0.327061	-0.122387	-0.236689	-0.393036	-0.287399	0.156433	0.4179	-0.00805351	-0.154097	-0.116009	-0.622661	0.263929	-0.432722	0.822299	-0.0878716	0.449473	0.0124176	-0.0814456	0.446282	-0.133898	-0.315559	0.192544	0.480261	-0.0738373	0.00578486	0.197343	0.276233	-0.390858	-0.475519	-0.114749	0.218805
ACOT7	ENSG00000097021	ENSP00000402532.1;ENSP00000367086.2;ENSP00000439218.2;ENSP00000476610.1;ENSP00000354615.4;ENSP00000367073.3;ENSP00000465719.1;ENSP00000367091.4;ENSP00000367076.3	acyl-CoA thioesterase 7 [Source:HGNC Symbol;Acc:HGNC:24157]	10	-0.175135	-0.225524	0.236206	-0.372709	-0.0903851	-0.0325363	0.113425	-0.0367982	0.030608	0.0108177	-0.245468	-0.0632923	-0.136642	0.322517	-0.309938	-0.224538	-0.338746	0.0191929	-0.322888	-0.341019	0.25242	-0.0975087	0.283435	-0.272447	0.259249	0.327047	-0.119867	-0.412639	-0.111651	0.0329325	-0.302399	0.421955	-0.0385666	-0.12313	-0.0130029	-0.484881	0.378032	0.377162	0.64976	0.183519	-0.205483	0.033053	0.278314	-0.328233	-0.281679	-0.13225	0.0314639	-0.227152	-0.462157	-0.0955164	-0.304617	-0.60072	0.298989	-0.546984	0.524774	0.333741	0.100209	-0.0350716	-0.33503	-0.0121001	0.0956911	-0.189542	-0.243698	-0.227653	0.416112	-0.015253	0.305012	-0.0426956	0.0463981	-0.280715	0.0536101	0.105521
ACOT8	ENSG00000101473	ENSP00000435115.1;ENSP00000435581.1;ENSP00000416217.1;ENSP00000434216.1;ENSP00000433923.1;ENSP00000403862.1;ENSP00000431175.1;ENSP00000419403.1;ENSP00000217455.4	acyl-CoA thioesterase 8 [Source:HGNC Symbol;Acc:HGNC:15919]	9	-0.396645	-0.035135	-0.0942899	-0.0117877	0.05056	-0.0543445	-0.210244	0.214929	-0.0908406	-0.0732929	0.425721	-0.207058	0.01416	0.338869	0.422489	-0.0696874	0.159409	-0.0353602	0.527097	0.181807	0.0774101	-0.134286	-0.214893	0.0409589	0.144499	-0.0251155	0.117612	-0.0642292	-0.111564	-0.0343353	-0.116302	-0.0752228	-0.048261	-0.105023	-0.125795	0.154995	0.0442125	-0.143092	-0.0148937	-0.10677	-0.165388	0.0279541	0.0364065	-0.376635	0.0546972	-0.0701728	-0.428462	-0.0324534	-0.105681	0.0948014	0.0384092	0.156816	-0.156681	0.240405	-0.664843	0.100335	0.194801	-0.493116	0.236406	-0.353654	-0.256243	0.0266021	0.505087	-0.199705	-0.179196	0.119685	0.106665	-0.018185	-0.237122	-0.251625	-0.0874722	-0.521272
ACOT9	ENSG00000123130	ENSP00000420238.1;ENSP00000336580.7;ENSP00000420490.1;ENSP00000368605.5;ENSP00000417778.1;ENSP00000368597.1	acyl-CoA thioesterase 9 [Source:HGNC Symbol;Acc:HGNC:17152]	44	0.00644332	0.0428836	0.477341	0.154441	0.0130033	-0.33316	0.060325	-0.0752821	0.24631	0.243307	0.0401559	-0.0483971	0.00969311	0.0280422	0.0736404	-0.0395416	0.00753702	0.284546	0.0698306	0.0521309	0.00374176	0.0544037	-0.0793212	0.116438	0.383818	-0.131047	0.134434	0.353375	0.0249915	0.169465	0.364451	-0.169771	-0.119863	0.119807	0.0942245	0.128224	-0.468946	0.388874	0.0142935	0.432716	0.0375161	0.0199309	-0.400597	0.0775158	-0.00696989	-0.158308	-0.183668	0.15351	0.24282	-0.375511	-0.171819	-0.112235	-0.320044	0.104774	-0.552306	1.0444	-0.420069	-0.422662	0.110427	-0.270438	0.0353214	-0.219064	-0.0963922	0.0447989	-0.0903504	-0.0613157	0.0824975	-0.0183464	-0.311207	-0.138644	-0.051982	-0.161226
ACOX1	ENSG00000161533	ENSP00000468435.1;ENSP00000468651.1;ENSP00000458325.1;ENSP00000466921.1;ENSP00000293217.4;ENSP00000459936.1;ENSP00000461486.1;ENSP00000466210.1;ENSP00000301608.4	acyl-CoA oxidase 1 [Source:HGNC Symbol;Acc:HGNC:119]	18	-0.193111	-0.167459	-0.0514397	0.250489	-0.0222004	0.170935	-0.0589919	-0.136955	0.214102	0.2706	0.0397759	-0.0607858	-0.21956	-0.0983852	0.26843	-0.117538	0.0978193	0.158029	0.35136	-0.0604686	0.0741668	-0.478554	-0.21533	-0.200679	0.699012	-0.38914	-0.0814558	-0.13581	-0.0644782	-0.0757225	-0.266661	0.229589	-0.309013	-0.131412	-0.187363	0.638774	-0.093254	-0.138169	-0.0279181	0.205732	0.0744146	-0.37652	-0.111645	0.0405546	0.00621532	-0.453292	0.155017	-0.0346375	0.124015	0.316517	-0.0842179	0.193904	-0.0740399	-0.299958	0.042122	0.448222	-0.355301	-0.472729	-0.15221	0.0939553	0.323421	-0.335159	-0.0704236	0.115568	-0.239572	0.0354494	0.0932676	-0.00341817	-0.296135	-0.140793	-0.101489	0.058981
ACOX3	ENSG00000087008	ENSP00000421625.1;ENSP00000427321.1;ENSP00000413994.2;ENSP00000348775.4	acyl-CoA oxidase 3, pristanoyl [Source:HGNC Symbol;Acc:HGNC:121]	21	-0.0473607	0.009132	-0.220257	0.392629	0.180655	0.00861535	-0.456222	0.15662	-0.423648	-0.277709	1.36557	0.0088948	0.0285356	-0.143761	0.329401	-0.0967023	0.293797	-0.154645	0.973697	0.215619	-0.200982	0.00866024	-0.115973	0.501424	0.198253	-0.633416	-0.105806	-0.60988	0.00136352	0.152332	0.0973212	-0.04914	0.0876414	0.00581897	0.155255	-0.498965	-0.118247	0.224252	-0.822609	-0.126082	-0.126413	-0.015311	-0.306182	-0.0991337	0.405763	0.0626298	-0.156454	0.0793087	0.107859	0.442087	-0.129775	0.17727	0.069552	0.165742	-0.290564	0.224912	-0.155223	-0.51365	-0.310162	-0.302184	-0.530811	-0.171535	-0.250602	-0.00413222	-1.04558	0.150345	-0.047375	0.222174	-0.205315	-0.127598	-0.0183436	-0.234822
ACP1	ENSG00000143727	ENSP00000384184.2;ENSP00000410331.1;ENSP00000272067.6;ENSP00000272065.5;ENSP00000408596.2;ENSP00000411121.1;ENSP00000389681.1;ENSP00000385404.3;ENSP00000384307.1	acid phosphatase 1 [Source:HGNC Symbol;Acc:HGNC:122]	20	-0.220296	0.011624	0.0995007	0.163164	0.0771331	-0.0294564	0.228683	0.0357435	-0.0786755	-0.403712	0.30537	0.0971203	0.177078	0.234999	-0.0469113	0.0724845	-0.0199398	0.0297432	-0.0123246	0.0211883	-0.0402932	0.156461	-0.0895493	0.0346831	-0.0888303	-0.103501	0.261035	-0.0663365	-0.0811586	-0.0487971	-0.0636201	0.140554	-0.0451793	0.0324012	0.0677404	0.109172	0.134733	0.499405	-0.155614	-0.0904389	0.232508	-0.0859721	0.0509938	0.115654	-0.0623085	0.137858	0.148963	0.151476	-0.294107	-0.0313592	0.0131781	0.19882	-0.00258607	-0.0903669	-0.384515	0.171107	0.0598415	0.242218	0.162142	0.266539	-0.0466261	0.0552943	-0.177522	-0.17771	-0.129457	0.0630468	0.00269405	-0.0178031	0.489187	0.392632	0.033191	0.143165
ACP5	ENSG00000102575	ENSP00000392374.1;ENSP00000468685.1;ENSP00000468767.1;ENSP00000218758.4;ENSP00000465127.1;ENSP00000468509.1;ENSP00000464831.1;ENSP00000413456.1;ENSP00000465498.1	acid phosphatase 5, tartrate resistant [Source:HGNC Symbol;Acc:HGNC:124]	6	-0.355374	-0.104976	-0.512163	-0.204971	-0.557489	0.203424	-0.439943	-0.142982	0.0860786	0.307906	-0.48705	-0.462651	0.316065	0.238572	0.389168	-0.00495329	-0.162391	0.0837877	-0.0867771	0.180331	-0.296954	-0.312005	-0.0288683	-0.0158346	0.159478	0.683313	0.141804	-0.928113	-0.460605	0.0779	-0.632189	0.388569	-0.197508	0.0724159	-0.0276567	-0.41268	0.108663	0.481026	-0.181554	0.0901248	-0.535949	-0.0848113	0.125357	-0.35175	0.0268774	-0.259553	-0.213186	0.0305517	0.212775	0.0862115	-0.199531	-0.0638718	0.101644	0.549255	0.392846	0.267934	0.906199	0.0914462	-0.513107	0.0203278	0.119061	0.0688346	0.434962	-0.485356	0.42581	-0.40202	0.157469	0.0758625	0.0385935	-0.475923	0.121349	-0.0894046
ACP6	ENSG00000162836	ENSP00000376714.3;ENSP00000477476.2;ENSP00000463574.1;ENSP00000479906.1;ENSP00000480100.1;ENSP00000482100.1;ENSP00000481777.1	acid phosphatase 6, lysophosphatidic [Source:HGNC Symbol;Acc:HGNC:29609]	10	0.305191	0.109939	-0.179791	-0.340746	-0.301563	0.111585	-0.410497	-0.335444	0.428869	0.581603	0.205193	0.0376017	-0.246433	-0.0147468	0.439995	-0.174952	-1.24225	0.503199	0.523143	-0.619462	-0.613972	-0.0125319	-0.253887	0.26673	0.234	-0.226369	-1.24018	-0.482423	0.133792	0.0512371	0.35061	-0.0139502	0.0225222	0.41214	-0.102953	0.25479	-0.099381	0.638051	-0.119694	0.595797	-0.169483	1.17941	-0.107865	-0.171973	-0.0885267	0.221491	0.311439	0.0717303	-0.0708171	-0.0996697	0.339294	-0.112369	0.418878	-0.598112	0.261918	-0.992813	-0.590839	-0.447202	-0.27611	0.305693	-0.264592	-0.443179	-0.530171	0.624981	-0.486239	-0.0729983	-0.382504	0.269732	0.130106	-0.260014	0.137044	0.110187
ACSF2	ENSG00000167107	ENSP00000422546.1;ENSP00000425964.1;ENSP00000401831.2;ENSP00000426730.1;ENSP00000424842.1;ENSP00000421884.1;ENSP00000300441.4;ENSP00000425332.1;ENSP00000421558.1	acyl-CoA synthetase family member 2 [Source:HGNC Symbol;Acc:HGNC:26101]	36	0.131701	-0.128273	0.482838	-0.127072	0.221272	0.0396644	-0.00542688	-0.423668	0.396096	0.405666	0.374724	-0.0267392	0.233485	0.441519	0.379612	-0.0551652	0.527481	0.0976363	0.0786146	-0.512778	0.102701	-0.560572	-0.225819	0.0382218	-0.450994	-0.517584	0.525006	0.774815	-0.145612	0.414519	0.0254024	0.0424554	-0.198105	0.0450389	0.153766	0.245738	0.206293	0.508533	0.450038	0.301472	-0.379424	-0.341692	-0.264391	-0.00945213	-0.32953	-0.339307	0.222232	-0.256269	0.166484	-0.118298	0.0590003	-0.0651201	-0.0897759	0.136303	0.440201	-0.756568	-0.544704	-0.292547	0.039743	0.224915	0.0289104	-0.414038	-0.135391	0.441358	-0.183037	0.111419	-0.0604963	0.0122537	-0.271584	-0.304865	-0.116225	0.14623
ACSF3	ENSG00000176715	ENSP00000445870.1;ENSP00000479130.1;ENSP00000442683.1;ENSP00000320646.4;ENSP00000445397.1;ENSP00000367596.4;ENSP00000446281.1;ENSP00000442781.1;ENSP00000440734.1;ENSP00000384627.3;ENSP00000443428.1;ENSP00000439201.1;ENSP00000457301.1	acyl-CoA synthetase family member 3 [Source:HGNC Symbol;Acc:HGNC:27288]	40	-0.0721532	-0.210704	-0.179069	-0.0903773	-0.233238	0.15286	-0.0838864	0.447677	0.0496103	0.112973	-0.0444557	0.0802135	-0.0291696	0.34673	0.180219	-0.0182129	0.180496	0.0931878	-0.492087	-0.00854144	-0.474875	-0.196603	-0.0883546	0.143527	-0.208973	0.0246671	0.078064	0.238155	-0.0379594	-0.0314894	0.0192221	-0.259749	-0.101	0.171118	-0.162625	-0.0358987	0.153702	0.306277	-0.170064	0.0294726	-0.00420412	0.326364	-0.562774	-0.18509	-0.155306	-0.224486	-0.0507105	-0.0294816	0.101623	-0.169267	0.0303821	-0.392144	0.197105	-0.156763	-0.0333054	0.0963281	-0.511647	0.0473485	-0.230389	-0.0407409	0.0140607	-0.233265	-0.256776	0.283552	0.0414461	0.0384172	0.171863	-0.0161161	-0.125193	-0.120926	-0.092518	-0.0297806
ACSL1	ENSG00000151726	ENSP00000485264.1;ENSP00000426244.1;ENSP00000281455.2;ENSP00000422607.1;ENSP00000425006.1;ENSP00000407165.2;ENSP00000424935.1;ENSP00000425098.1;ENSP00000425640.1;ENSP00000426150.1;ENSP00000426491.1	acyl-CoA synthetase long chain family member 1 [Source:HGNC Symbol;Acc:HGNC:3569]	42	-0.270994	-0.175218	-0.140512	0.205236	0.0620179	-0.0717555	0.286386	-0.106865	-0.014817	-0.0411592	0.135374	0.369545	-0.140185	0.624061	0.00253162	-0.216127	-0.0896805	-0.0201834	0.0867745	-0.175823	0.00942971	-0.153757	-0.25376	0.00507389	0.122414	-0.139162	-0.10454	0.556052	-0.0865822	0.055288	0.0365614	-0.0642565	-0.151463	0.0665658	-0.0304353	-0.205493	0.385007	0.837145	0.617499	0.194881	-0.173078	-0.26208	-0.369967	-0.0683148	0.147412	-0.0287561	-0.224859	-0.0159995	0.277405	-0.361766	0.0564618	0.050557	0.173654	0.0044595	0.288666	-0.0109675	-0.438699	0.0720712	0.126438	-0.225332	0.120537	-0.153403	-0.232704	0.0588024	-0.065908	0.186529	0.0214899	-0.1459	-0.0924347	0.130335	0.0564061	-0.232387
ACSL3	ENSG00000123983	ENSP00000350012.3;ENSP00000385157.3;ENSP00000416913.1;ENSP00000375918.3;ENSP00000441643.1;ENSP00000438342.1	acyl-CoA synthetase long chain family member 3 [Source:HGNC Symbol;Acc:HGNC:3570]	34	0.280962	-0.143529	0.0512518	0.351473	0.195092	-0.138448	0.442554	-0.0570554	0.122385	0.161352	0.042217	-0.0958158	0.104681	0.395825	0.116555	-0.0996062	0.0853177	0.092477	0.555299	-0.547281	0.194204	-0.254777	-0.354505	0.057153	0.0675182	-0.0059131	0.045572	0.338634	-0.114462	0.0579808	0.188569	-0.169188	-0.174595	-0.0385159	0.00273906	0.0433645	-0.00741858	0.513023	0.305258	-0.0394204	-0.225416	-0.301138	0.124355	0.186469	0.186982	-0.154064	-0.430348	-0.0456001	0.222215	-0.173561	0.0989775	0.338648	-0.728056	-0.0119237	0.276933	0.535173	-0.0216818	-0.225423	0.284936	-0.412152	0.739341	-0.0714108	-0.0687668	0.228869	0.163312	-0.0525969	-0.141368	-0.0881321	-0.0250351	-0.174163	-0.138519	-0.424854
ACSL4	ENSG00000068366	ENSP00000424808.1;ENSP00000421425.1;ENSP00000423077.1;ENSP00000419171.2;ENSP00000423539.1;ENSP00000425378.1;ENSP00000425408.1;ENSP00000339787.2;ENSP00000262835.7	acyl-CoA synthetase long chain family member 4 [Source:HGNC Symbol;Acc:HGNC:3571]	36	0.0555979	-0.143975	0.0760961	0.127866	0.142641	-0.0621334	-0.0942443	0.101846	-0.246971	-0.25484	0.0284289	-0.0395866	0.255255	0.185133	0.0825336	-0.159494	0.157456	0.0151206	-0.0515086	-0.0131408	-0.115703	-0.0560238	-0.160026	0.177924	0.0900291	0.158938	0.193048	0.0941337	-0.150034	-0.0354969	0.00292306	0.0160838	0.150144	0.17562	0.149567	-0.261157	0.0778185	0.144453	0.0661221	-0.189213	-0.0162486	-0.246183	0.058459	0.0238558	0.126129	-0.0682995	-0.256488	-0.0754151	-0.061304	0.0670996	0.10039	-0.100334	-0.0321333	0.137976	-0.175917	0.362347	-0.236195	-0.109864	-0.156168	-0.267341	0.237074	0.0577689	-0.0810484	-0.218898	-0.116328	-0.0109266	-0.0160365	-0.0421049	0.0522786	0.177347	0.0257504	-0.218092
ACSL5	ENSG00000197142	ENSP00000348429.1;ENSP00000403647.1;ENSP00000376796.1;ENSP00000346223.4;ENSP00000346680.4	acyl-CoA synthetase long chain family member 5 [Source:HGNC Symbol;Acc:HGNC:16526]	25	0.386878	0.100655	0.0300273	0.379317	-0.023546	-0.0590024	-0.175064	0.104328	-0.0368764	0.113423	-0.0394979	0.0547649	-0.0273815	0.490849	0.112225	0.0401904	-0.0277048	-0.0688035	-0.130655	0.186864	-0.0757125	-0.0313549	-0.0977663	0.0280741	0.0410631	0.0161005	-0.0614059	0.0973685	-0.0121489	0.0601009	-0.104638	0.123507	-0.207655	0.19847	-0.123495	0.123122	0.402905	0.515265	0.0358556	0.159931	-0.210607	0.0974482	-0.228673	-0.138457	0.0265434	-0.0597952	-0.160364	-0.201131	-0.0286269	0.020943	0.00991861	-0.0390999	-0.0243624	-0.110661	0.176007	0.630903	-0.219244	-0.248397	-0.178129	-0.201377	0.259621	-0.249994	-0.0379509	0.116057	0.137966	0.0675139	-0.0465508	-0.170378	-0.0739986	-0.0752153	-0.240245	-0.0911231
ACSS1	ENSG00000154930	ENSP00000439304.2;ENSP00000365916.3;ENSP00000388793.2;ENSP00000316924.4	acyl-CoA synthetase short chain family member 1 [Source:HGNC Symbol;Acc:HGNC:16091]	33	-0.0328913	-0.259183	0.124662	-0.235562	-0.0307564	-0.059238	0.0349626	0.419294	0.159771	0.224963	0.245489	0.201107	-0.0617185	-0.140255	0.105604	-0.248548	-0.225882	0.0953585	-0.375687	-0.199919	-0.0703935	-0.0559528	-0.0482477	0.0640116	0.377083	-0.0136686	0.004378	0.45637	0.0401863	0.030622	0.229257	-0.283998	0.126196	-0.221601	-0.156614	0.274274	-0.133493	-0.04762	0.37031	0.0359177	-0.0440177	-0.107162	-0.0648921	-0.379214	0.0595887	-0.19581	-0.06424	0.159373	0.139345	-0.0155837	0.0429608	0.0603029	0.018719	-0.115925	0.0551845	0.506938	0.00171903	-0.113785	-0.19211	-0.153807	0.0982051	-0.263105	0.0380904	-0.0610887	0.0531437	0.169457	0.0395111	-0.223666	-0.325567	-0.167664	-0.151113	-0.11659
ACSS2	ENSG00000131069	ENSP00000418608.1;ENSP00000419925.1;ENSP00000253382.5;ENSP00000417783.1;ENSP00000353804.2;ENSP00000420351.1;ENSP00000418152.1;ENSP00000418812.2;ENSP00000419167.1;ENSP00000418362.1;ENSP00000420105.1	acyl-CoA synthetase short chain family member 2 [Source:HGNC Symbol;Acc:HGNC:15814]	8	0.423195	-0.0823603	-0.106579	0.137633	0.0290776	-0.270973	0.21851	0.0481044	-0.135933	-0.256187	0.0629314	0.228748	0.154396	-0.698153	-0.236928	-0.101287	-0.617112	0.0244026	0.337931	-0.248745	0.178747	-0.01596	-0.076338	-0.167694	-0.134856	0.205218	0.783299	-0.0326963	-0.691405	0.000410758	-0.0500822	0.135265	-0.037263	-0.172973	0.00649719	-0.341651	0.48256	0.990432	0.45198	-0.0731277	0.0584863	-0.207588	-0.216707	0.246298	-0.139383	0.407481	-0.00235386	-0.00294412	-0.179331	0.213991	-0.111277	0.913195	0.247725	0.13174	-0.0950638	0.108472	0.223042	0.0278873	0.0575965	0.0638801	-0.305426	0.0681886	-0.318253	0.000917924	0.0110165	-0.12852	-0.248983	-0.023333	0.0612652	0.601964	0.25012	0.0703941
ACTBL2	ENSG00000169067	ENSP00000416706.1	actin, beta like 2 [Source:HGNC Symbol;Acc:HGNC:17780]	12	-0.227148	0.0401551	0.0604785	0.227574	0.0800678	0.129829	0.102757	0.0585946	0.261821	-0.0257716	-0.0720207	0.0120175	0.289607	0.280537	-0.0698071	0.17591	-0.0880104	-0.0234845	-0.157302	-0.0506529	-0.0117377	0.0803806	0.0945436	-0.135535	0.0167626	0.0761766	0.214631	-0.228258	0.211131	0.0260343	0.0732767	0.0429653	-0.00928646	0.0343332	0.156658	-0.291703	0.0970658	0.0281434	-0.00455892	0.0148679	-0.0298014	-0.127894	0.102996	-0.0551133	-0.138176	0.0214035	-0.0588755	-0.00997498	-0.125265	-0.0882212	0.0265704	-0.0763096	0.0665909	0.052232	-0.213761	-0.339078	0.181762	0.0919523	0.297592	0.0193066	-0.196084	0.0460452	0.0510106	-0.027412	-0.0652657	0.0880291	0.167965	-0.0172395	0.269306	-0.159151	-0.00946504	-0.00719458
ACTL6A	ENSG00000136518	ENSP00000397552.2;ENSP00000394014.2;ENSP00000420694.1;ENSP00000376430.1;ENSP00000420153.1	actin like 6A [Source:HGNC Symbol;Acc:HGNC:24124]	56	0.0472643	0.00357372	0.000332062	0.0569314	0.018199	-0.0589901	0.0549034	0.0679723	-0.00650918	-0.0578624	-0.0937681	-0.0347844	0.0450316	-0.0723628	0.0659955	-0.0863244	0.0360855	-0.0917626	0.0934121	0.060467	0.00528978	-0.111881	0.0566709	-0.0154193	0.00497807	0.0145915	-0.00206293	0.0326878	-0.0762157	-0.00105875	0.0663312	0.0602978	0.156643	0.0697406	0.0438538	0.312517	-0.116671	-0.0198994	-0.0262547	0.0444195	0.0489267	0.0224582	0.0621731	0.0402012	-0.0724126	0.0453975	0.0705743	-0.0685675	-0.00975711	0.0731208	0.0324738	-0.00670269	-0.0650584	0.0840202	0.122035	0.0170875	0.0484905	0.0820449	-0.040555	0.0463119	0.0169559	-0.00024161	0.159463	0.0715724	0.111835	-0.0718579	-0.0510987	0.0854792	0.00500897	0.0590262	0.0273163	0.123303
ACTN1	ENSG00000072110	ENSP00000450625.1;ENSP00000450903.1;ENSP00000450618.1;ENSP00000193403.6;ENSP00000444422.2;ENSP00000366035.3;ENSP00000452254.1;ENSP00000439828.2;ENSP00000450925.1;ENSP00000414272.2;ENSP00000452423.1;ENSP00000450764.1;ENSP00000451086.1;ENSP00000377941.4	actinin alpha 1 [Source:HGNC Symbol;Acc:HGNC:163]	4	0.183443	-0.493274	-0.0649323	0.376356	-0.201747	0.134904	0.368694	0.515548	0.267616	0.0349161	-0.0533151	-0.0586567	0.169583	0.387465	-0.183106	0.0273889	-0.167381	-0.130427	-0.162451	-0.0882725	0.457155	0.397312	0.0661622	-0.0612233	0.180455	0.024682	0.433322	-0.318375	0.0238445	0.0813257	-0.0638672	0.0352302	-0.238054	-0.104073	-0.0478292	-0.1728	-0.146874	-0.18153	0.735203	1.12268	0.0562793	-0.0267268	0.19728	-0.0849851	-0.112702	0.36919	-0.308845	-0.16316	0.862395	0.0226787	0.401886	2.03668	0.568869	0.756002	0.163776	-0.113462	0.252733	-0.159088	0.090252	0.0989898	0.154139	-0.151422	0.056712	-0.0607154	0.959259	-0.192712	0.0878643	0.0324779	0.0484968	1.90443	-0.1927	-0.0667796
ACTN4	ENSG00000130402;ENSG00000282844	ENSP00000489220.1;ENSP00000465176.1;ENSP00000489202.1;ENSP00000489448.1;ENSP00000488962.1;ENSP00000439497.1;ENSP00000398393.1;ENSP00000489474.1;ENSP00000467190.1;ENSP00000489516.1;ENSP00000411187.3;ENSP00000252699.2	actinin alpha 4 [Source:HGNC Symbol;Acc:HGNC:166]	247	-0.0758963	-0.0505629	0.0482236	0.00155482	0.0133564	-0.0176216	0.0419114	-0.0740712	0.0466551	0.0520184	-0.24836	-0.0587137	0.0153791	0.37359	-0.205881	0.0410134	-0.0283034	-0.0741229	-0.199405	-0.148794	0.184642	0.0679843	-0.0785991	0.034229	-0.250662	0.0786416	0.155426	-0.102474	0.106222	0.135898	0.0270907	0.109737	0.00538809	-0.034937	0.10533	-0.147324	0.1297	0.0410149	0.32976	0.128534	0.0274442	-0.198695	0.486671	-0.221041	-0.165885	-0.0774479	0.277751	-0.126565	-0.172461	0.186513	-0.0774172	-0.225199	0.0875179	-0.027518	0.203383	-0.18621	0.430543	-0.0438509	0.0878792	0.244991	0.0186646	-0.0734288	0.0707252	-0.0705814	0.336875	-0.179541	0.149346	0.0674427	-0.0828624	-0.21167	-0.145605	0.221805
ACTR10	ENSG00000131966	ENSP00000451863.1;ENSP00000438183.2;ENSP00000451289.1;ENSP00000452586.1;ENSP00000452135.1;ENSP00000254286.4;ENSP00000451336.1;ENSP00000477173.1;ENSP00000450796.1	actin related protein 10 homolog [Source:HGNC Symbol;Acc:HGNC:17372]	15	0.0899801	0.0280988	-0.0143087	-0.0967012	0.0549925	0.030192	0.117636	-0.146793	-0.105485	-0.151711	0.233268	0.0160309	0.0232593	0.29999	-0.128635	0.164652	-0.0501431	-0.0563284	0.0748069	-0.0444024	0.142122	0.117533	0.104268	0.226487	-0.0271803	-0.0607085	0.398934	0.0679286	-0.0815357	0.012813	0.0146051	0.198901	-0.0412514	0.0458656	-0.0722011	-0.362373	0.168545	0.0600769	0.106192	-0.178436	-0.0595259	-0.180277	0.0108333	0.248738	0.272272	0.0439536	-0.0324641	0.0404928	0.0350414	0.2564	0.130685	0.266139	-0.0242923	0.054673	0.205968	0.088189	-0.0486776	0.0313525	0.370272	0.0547932	0.0940222	0.232307	-0.0377952	-0.0820211	0.0279251	0.0980777	-0.0559744	-0.0306543	0.205739	0.177078	0.0565246	0.0409614
ACTR1A	ENSG00000138107	ENSP00000358921.4;ENSP00000490634.1;ENSP00000473334.1	ARP1 actin related protein 1 homolog A [Source:HGNC Symbol;Acc:HGNC:167]	28	-0.099691	-0.00929027	0.0302167	0.025875	0.0248017	0.0747832	0.120246	0.0941482	-0.0369559	0.047382	-0.0607018	-0.0739719	0.129894	0.16072	-0.0340851	0.142382	0.0509262	-0.00391543	0.18658	0.0587655	0.221688	-0.0447954	-0.0381578	-0.0908725	0.0560995	-0.0307335	0.335742	0.0313867	0.0449062	0.115443	-0.0698158	0.00453263	-0.1122	-0.113809	0.144231	-0.149006	0.134204	0.0981525	0.142789	-0.054444	-0.0972184	-0.0841951	0.0614917	0.0668239	0.0943594	0.0445081	-0.0170361	-0.0704178	-0.116789	0.147761	-0.0223649	0.198204	0.0404119	0.128279	0.0630186	-0.0467178	0.074305	0.09726	0.300687	0.0664654	-0.0329869	0.0815542	0.178644	0.058133	0.00399817	0.0296785	-0.000237955	0.0760913	0.0426154	-0.0889456	-0.100933	0.0715969
ACTR1B	ENSG00000115073	ENSP00000289228.5	ARP1 actin related protein 1 homolog B [Source:HGNC Symbol;Acc:HGNC:168]	20	0.0555517	-0.0706356	-0.102311	-0.217118	-0.0216343	0.0945455	0.0999983	-0.126417	0.162729	0.162035	0.245749	0.0343306	0.276353	0.110692	-0.210124	0.228633	-0.291576	-0.0590728	0.19878	0.0264661	0.0691	0.277599	0.154251	0.296927	-0.110167	-0.00617312	0.357238	-0.00369964	-0.0509984	-0.112038	-0.0826925	0.243116	0.0203463	0.00436938	0.0583692	-0.21258	0.163743	-0.14757	0.0109583	0.0445772	-0.228222	-0.192295	-0.197417	0.106531	0.116804	0.0214737	0.0325606	0.115405	0.0615331	0.0324297	0.148336	0.135949	-0.241836	0.118104	0.11722	0.0639453	0.0790821	0.147735	0.148137	0.223252	0.037439	0.0649026	0.02727	0.12456	0.0016184	0.122855	0.186732	-0.0317966	0.130989	0.0592294	0.0221417	0.173121
ACTR2	ENSG00000138071	ENSP00000490877.1;ENSP00000260641.5;ENSP00000490923.1;ENSP00000437383.2;ENSP00000367220.4	ARP2 actin related protein 2 homolog [Source:HGNC Symbol;Acc:HGNC:169]	115	-0.0949704	0.140926	0.23235	-0.0638573	0.18599	-0.000312602	0.0974171	0.0122519	0.0228562	-0.0084403	-0.002138	0.0565051	0.107913	0.0667727	-0.164228	0.14898	-0.0323345	0.0324519	-0.178563	-0.267686	0.0195174	0.262217	0.181916	0.0932578	-0.286984	-0.0423072	0.333471	-0.0203866	0.0543801	0.122573	0.0965565	0.183149	0.048378	0.0703917	0.149921	-0.297013	0.200629	-0.215846	0.120708	-0.0414135	0.0661244	-0.351512	0.127669	-0.0370841	-0.033476	0.223883	0.0683134	-0.000998345	-0.338212	0.178253	0.153845	-0.180794	0.0166431	0.1314	0.0999473	-0.43341	0.126075	0.13624	0.307827	0.116294	-0.316161	0.124656	0.0027643	-0.179037	0.00901477	-0.0460354	0.109668	0.00189996	0.253062	-0.282245	0.0221657	0.111698
ACTR3	ENSG00000115091	ENSP00000407912.1;ENSP00000263238.2;ENSP00000394213.1;ENSP00000444987.1;ENSP00000403125.2	ARP3 actin related protein 3 homolog [Source:HGNC Symbol;Acc:HGNC:170]	158	-0.144867	0.0853593	0.154923	-0.0440955	0.296013	0.0261032	0.157778	0.0368499	-0.0687517	-0.107073	-0.0174912	0.0505233	0.124556	0.0940641	-0.127416	0.1541	0.0100272	-0.00748301	-0.107524	-0.216024	0.125336	0.141776	0.203065	0.0924409	-0.377975	-0.0293853	0.344224	0.0850767	0.133486	0.164719	0.126799	0.169154	0.10188	0.0646426	0.143437	-0.261667	0.244667	-0.127969	0.124457	-0.0941824	0.0657713	-0.35205	0.192063	-0.0849315	0.0199561	0.260458	0.107178	0.0281269	-0.31443	0.190869	0.125288	-0.156557	0.0260877	0.205908	0.0867798	-0.496947	0.156921	0.0648616	0.260256	0.134662	-0.270829	0.221694	0.064528	-0.22449	-0.0151129	-0.00653072	0.0373268	-0.0446941	0.224394	-0.313154	0.0174135	0.128632
ACTR3B	ENSG00000133627	ENSP00000367007.3;ENSP00000256001.8;ENSP00000380452.2	ARP3 actin related protein 3 homolog B [Source:HGNC Symbol;Acc:HGNC:17256]	4	-0.118978	-0.0265899	-0.0630033	-0.0407192	0.0172653	-0.0451702	0.117378	0.102193	-0.26338	-0.37212	-0.117126	0.133135	0.0759822	-0.0327315	-0.155009	0.190565	0.134636	-0.143558	-0.222436	0.169453	-0.0570425	0.518975	0.253834	-0.256888	-0.0575055	-0.204297	0.149708	0.0590633	0.0254945	0.212994	-0.00513134	-0.0545228	0.0167496	0.0558419	0.198658	0.0969911	0.409442	-0.000499211	-0.484817	-0.485382	0.43023	-0.00746195	-0.152365	0.894543	-0.137233	0.0873904	-0.0738903	-0.0638999	-0.0844598	-0.0989804	0.250679	-0.140491	-0.201811	0.0747042	-0.1944	-0.705959	-0.218724	-0.113425	0.359811	0.134311	-0.15112	-0.02085	-0.137792	0.197938	-0.20428	0.07839	-0.176691	-0.146825	0.189659	-0.11523	0.0617776	0.140932
ACTR5	ENSG00000101442	ENSP00000243903.4	ARP5 actin related protein 5 homolog [Source:HGNC Symbol;Acc:HGNC:14671]	24	0.0425216	0.0359342	0.124453	0.177797	0.0131311	-0.0241603	-0.128516	0.0525511	0.0569441	0.0543027	0.111512	-0.0530374	-0.122218	-0.23578	0.0790317	-0.131318	0.0971509	-0.0326139	0.402444	0.0678084	-0.0527362	-0.127892	-0.231549	-0.194428	0.0759017	-0.0825061	-0.0661957	0.0278179	-0.114228	0.0100424	0.17395	-0.0334399	0.089587	-0.0502209	0.00867087	0.238883	-0.158416	0.274283	-0.179375	0.0257199	-0.00347113	0.199164	-0.146215	-0.0329929	-0.0784919	-0.0192496	0.180337	-0.0653047	0.415377	-0.0673065	-0.0903258	0.125812	-0.0126561	-0.0652047	0.0709991	0.0703313	-0.107403	0.0142965	0.123868	0.204363	-0.0818099	0.0617002	0.0419226	0.1491	-0.13075	-0.0112209	-0.0163323	0.0716374	0.065828	0.0422615	0.0238493	0.17108
ACTR6	ENSG00000075089	ENSP00000448508.1;ENSP00000188312.2;ENSP00000447641.1;ENSP00000448669.1;ENSP00000450330.1;ENSP00000447565.1;ENSP00000447237.1;ENSP00000448356.1;ENSP00000448447.1	ARP6 actin related protein 6 homolog [Source:HGNC Symbol;Acc:HGNC:24025]	8	0.0327018	-0.0742779	-0.0144603	0.0966862	0.0205204	0.0941141	0.0172791	0.0568388	-0.0277016	0.0146178	-0.230316	-0.101368	0.159998	0.000530015	0.115021	0.0155531	0.0220111	-0.0905035	-0.0819706	0.0488227	0.101389	0.099953	-0.0619439	0.0404032	0.00694932	0.12219	-0.0696434	0.0319428	-0.0664298	-0.0168835	0.0580016	-0.0591669	0.017738	-0.0750652	0.024194	0.133514	-0.191348	0.183783	0.127026	-0.0493049	0.0889167	0.194704	0.29194	-0.064104	-0.244898	0.160398	-0.00783423	0.0989839	0.0847705	0.0118711	0.0968509	0.171077	-0.0511019	0.193038	-0.0545528	0.0657951	-0.0764401	0.0602406	-0.153301	-0.0679796	-0.129152	-0.0261759	-0.0220293	0.0983489	0.170539	-0.0849835	-0.170958	0.00838131	0.0169826	-0.082721	0.0546478	-0.00419518
ACTR8	ENSG00000113812	ENSP00000417230.1;ENSP00000336842.3;ENSP00000419429.1;ENSP00000417781.1	ARP8 actin related protein 8 homolog [Source:HGNC Symbol;Acc:HGNC:14672]	15	0.124183	0.109731	-0.0806515	-0.0704738	-0.095387	-0.0857039	-0.134942	0.0119683	-0.0859809	0.0729708	0.0943895	0.0289193	-0.073046	-0.248319	0.280565	-0.0960941	0.105036	0.00506268	0.155001	0.170112	-0.0103519	-0.158283	0.0747207	0.0936335	0.0975293	-0.0377879	-0.110341	-0.00918167	0.0289218	0.0373846	0.124749	0.0518192	0.1178	0.109367	-0.0993186	-0.00107716	-0.208722	0.163279	-0.301676	-0.112066	0.0965645	-0.212486	-0.201407	0.131844	-0.00896416	0.0800685	0.0907043	-0.00879657	0.0643644	-0.076138	0.0445633	-0.00140774	0.0137485	-0.0649576	0.0683823	0.315143	-0.26314	0.0457609	-0.030353	0.153204	0.0378501	0.270518	0.0724849	0.214129	-0.0693015	0.0196568	-0.00278783	0.140895	0.000422778	0.00667298	0.133649	0.170509
ACY3	ENSG00000132744	ENSP00000434270.1;ENSP00000255082.3	aminoacylase 3 [Source:HGNC Symbol;Acc:HGNC:24104]	1	-0.242572	-0.0708593	-0.0960892	-0.604432	-0.671621	0.196406	-0.458805	-0.112028	-0.0188941	0.202661	-0.452938	0.0525583	0.155547	0.0800595	0.373014	0.749031	0.0952411	-0.127029	1.2337	-0.406054	0.068136	0.249428	2.11694	-0.359059	0.313521	0.144079	0.934154	-0.809853	-0.245077	0.342192	-0.405381	0.382201	-0.126084	0.183957	0.914651	-0.227796	0.0578295	0.811777	-0.0802555	0.222947	-0.794558	-0.541246	-0.145871	-0.603099	-0.375085	0.28428	1.00341	0.169267	0.356134	-0.296148	-0.118236	-0.927095	-0.292194	-0.766471	-0.101887	-0.439327	-0.637522	-0.759082	-0.0986548	1.2947	-0.581362	-0.40103	-0.518397	-0.350772	0.310269	-0.350995	0.170949	-0.129005	0.907144	-0.545242	-0.255766	1.44816
ACYP1	ENSG00000119640	ENSP00000238618.3;ENSP00000451220.1;ENSP00000451581.1;ENSP00000450873.1;ENSP00000452249.1;ENSP00000350655.3	acylphosphatase 1 [Source:HGNC Symbol;Acc:HGNC:179]	6	-0.0204226	0.0517375	-0.84681	-0.600595	-0.503507	0.131389	-0.257425	0.00092743	0.00925248	0.0812836	0.704421	-0.0343025	-0.206483	-0.487776	-0.232237	-0.168552	-0.051499	0.253893	0.220454	0.12968	-0.229619	0.120487	0.282513	0.0497216	-0.458095	-1.00726	-0.842145	-0.474669	0.0255657	-0.029853	0.232608	0.287083	0.0478783	0.0321314	0.197366	-0.168416	0.264539	0.645397	-0.162742	0.0643771	0.145775	0.275278	-0.532457	0.427285	0.353281	0.439999	0.82708	0.133422	0.272235	0.184705	-0.215515	0.943708	0.203725	-0.19184	-0.0951281	0.0143428	-0.157069	0.319677	-0.464095	0.559298	0.207682	0.211857	-0.503879	-0.131004	-0.410515	-0.107287	-0.119462	-0.165094	-0.0100314	0.922065	0.278957	0.561875
ACYP2	ENSG00000170634	ENSP00000306448.4;ENSP00000475333.1;ENSP00000475424.1;ENSP00000475986.1;ENSP00000378161.3;ENSP00000475658.1;ENSP00000475312.1;ENSP00000385674.1	acylphosphatase 2 [Source:HGNC Symbol;Acc:HGNC:180]	9	-0.355194	-0.305007	0.403362	0.114263	-0.00946174	-0.101143	-0.012575	0.221176	-0.259583	-0.292396	-0.68541	-0.214504	0.507661	0.261189	-0.232677	-0.0545206	-0.00511803	-0.0604628	-0.0998212	0.0875195	0.419675	-0.136983	-0.140805	-0.647831	0.0652838	0.375133	0.578595	-0.248004	-0.453212	-0.271971	-0.678419	0.290297	-0.564743	-0.212536	0.237559	-0.636505	0.3706	0.596965	-0.0336129	-0.134292	0.0370017	0.504273	0.280369	0.0681469	-0.381	0.337629	-0.24984	-0.00353733	-0.141338	0.148588	0.421574	0.251109	-0.345098	0.358793	-0.162509	-0.409241	0.277034	-0.0283186	0.102414	-0.226629	-0.141414	0.391078	0.128768	-0.573537	-0.0312051	-0.158807	0.0841706	-0.174654	0.356281	-0.665638	0.178569	-0.258393
ADA	ENSG00000196839	ENSP00000441818.1;ENSP00000361965.4;ENSP00000440946.1;ENSP00000446464.1	adenosine deaminase [Source:HGNC Symbol;Acc:HGNC:186]	29	-0.278304	0.106229	-0.0194991	0.924261	-0.520233	0.367645	0.553369	-0.111202	0.359558	-0.0118855	1.41773	1.00805	-0.377787	0.261833	-0.329975	-0.285638	-0.262469	-0.282965	0.59286	0.133784	-0.776023	0.710594	-0.411693	-0.0271398	0.691759	-0.235833	-0.52742	-1.8041	0.290933	-0.545482	-0.562344	0.380887	0.760668	-0.950425	-0.0806299	-0.228613	-0.617989	0.855603	0.0883061	0.046219	0.0733168	0.155557	-0.664301	-0.998079	1.20754	-0.0502564	0.53271	-0.314831	-0.056533	-1.19534	-0.786177	-1.53615	0.886291	-1.21989	-0.213436	1.42361	-0.478903	0.359118	-0.710045	0.480745	1.30529	-0.55048	-1.23837	-0.166558	-0.344622	0.653634	-0.132266	0.601877	-0.582214	1.39251	0.975101	0.445282
ADA2	ENSG00000093072	ENSP00000483418.1;ENSP00000392078.1;ENSP00000442482.1;ENSP00000332871.4;ENSP00000382733.1;ENSP00000406443.2;ENSP00000382731.2;ENSP00000262607.2	adenosine deaminase 2 [Source:HGNC Symbol;Acc:HGNC:1839]	24	-0.526177	0.127931	-0.0792952	-0.0862156	0.299451	0.15985	0.118846	-0.306454	0.0598847	0.00894588	-0.503085	-1.21295	-0.26159	-0.390203	0.25626	0.122481	-0.27368	-0.547952	-0.132074	0.865368	0.203511	-0.295347	-0.306877	-0.309406	0.692853	-0.60492	0.151633	0.466694	-0.892958	0.451275	0.210716	0.858355	-0.0812506	-0.305001	0.0958399	0.145207	-0.615651	0.908109	0.227923	0.196334	-0.148332	0.877196	-0.629366	-0.300416	0.496756	-0.57491	-0.246296	0.137205	0.264244	0.372404	-0.368609	0.241379	-0.164793	-0.126848	0.111846	-0.0669777	-0.456795	-0.400857	-0.531213	-0.199878	0.656983	-0.32788	-0.0196119	-0.365071	-0.57468	-0.697556	0.318948	0.156747	0.679005	-0.759294	0.00788005	-0.210548
ADAL	ENSG00000168803	ENSP00000478575.1;ENSP00000374302.4;ENSP00000457591.1;ENSP00000456242.1;ENSP00000398744.3;ENSP00000455907.1;ENSP00000413074.3	adenosine deaminase like [Source:HGNC Symbol;Acc:HGNC:31853]	9	-0.129366	0.170358	-0.0579398	0.253804	-0.197931	0.206682	-0.135934	0.156698	-0.089316	-0.227362	-0.323176	0.10646	-0.256659	0.00658235	-0.184068	0.153836	-0.107166	0.199781	0.129357	0.207555	0.140442	-0.153447	0.342614	0.200817	0.12349	-0.285669	-0.19441	-0.462992	0.186974	0.184272	0.133105	-0.0499465	-0.0330719	-0.340156	0.253511	0.0497307	0.368318	0.372303	-0.129577	-0.155031	-0.0306826	-0.333009	-0.233206	-0.160324	0.0782639	-0.0777231	0.201106	0.116696	0.267318	0.146872	-0.334846	0.0883892	0.316455	-0.238622	0.179649	-0.654165	-0.249249	0.274326	0.263892	0.134828	-0.636893	0.253696	-0.177789	-0.075942	-0.137367	0.161053	0.191977	0.293025	0.132369	-0.13039	-0.293213	0.105876
ADAM10	ENSG00000137845	ENSP00000452639.1;ENSP00000456542.2;ENSP00000452704.1;ENSP00000453952.1;ENSP00000260408.3;ENSP00000481779.1;ENSP00000386056.1;ENSP00000391930.1	ADAM metallopeptidase domain 10 [Source:HGNC Symbol;Acc:HGNC:188]	19	0.259766	0.184334	0.169113	0.101451	0.247543	-0.07111	0.0463406	0.0555736	-0.00326551	0.0219801	0.0372659	-0.0755632	-0.108119	-0.091762	-0.0202428	-0.204036	0.246534	-0.129635	0.0400464	-0.0498003	-0.140325	0.0824272	0.00198825	-0.194442	0.0982156	0.01449	0.0291484	0.222161	-0.0743321	0.161543	-0.0419811	-0.104391	-0.0306821	0.232933	0.148889	0.0360225	-0.354384	-0.100811	-0.368593	-0.135084	-0.0558016	0.0350646	-0.220612	0.196979	-0.0775462	0.0698538	-0.0988336	-0.0528283	-0.178513	0.293094	0.210504	-0.118352	-0.211849	0.132675	0.128345	0.0991708	-0.134719	-0.264719	0.194531	-0.0262088	-0.241702	0.17475	0.147219	0.0372028	0.083017	-0.181299	-0.00625132	-0.0997752	0.191166	0.15982	-0.00878737	-0.019329
ADAM17	ENSG00000151694	ENSP00000309968.3;ENSP00000418728.1;ENSP00000480552.1	ADAM metallopeptidase domain 17 [Source:HGNC Symbol;Acc:HGNC:195]	10	-0.504036	-0.177948	0.181891	-0.00907497	-0.0678317	-0.135394	0.0635685	0.413261	0.0382417	0.294335	-0.0432122	-0.197216	0.595899	0.0113051	0.186296	-0.421329	-0.0222352	-0.14954	-0.363301	0.0461378	0.0102105	-0.320361	-0.196006	-0.19664	-0.00920248	0.0179455	0.114676	0.46326	-0.0613536	0.0410677	-0.101787	0.0229384	-0.188111	-0.183487	-0.215554	0.297564	-0.220299	0.217728	-0.141284	-0.0250281	-0.0997276	0.0361184	0.162027	-0.125231	-0.21638	0.0957079	-0.0102501	-0.236687	0.0856201	-0.232133	0.0865199	0.242081	-0.163965	0.665681	-0.0643691	0.151422	0.405075	0.0261704	0.304443	-0.278272	-0.0351814	-0.270814	0.197147	-0.236947	0.208172	-0.00176264	-0.0404693	0.149032	0.0716058	-0.158957	-0.0422861	-0.0658526
ADAM28	ENSG00000042980	ENSP00000430085.1;ENSP00000265769.4;ENSP00000429484.1;ENSP00000393699.2;ENSP00000430094.1;ENSP00000431108.1	ADAM metallopeptidase domain 28 [Source:HGNC Symbol;Acc:HGNC:206]	8	-0.0530523	0.264478	0.0117408	-0.0141665	-0.226144	-0.0539321	-0.0859534	-0.344678	-0.189357	0.00973783	0.152338	0.612808	-0.224999	0.0944059	0.189256	-0.0608093	0.153157	-0.379806	0.16611	0.00748273	-0.268968	0.28383	-0.170077	0.3848	-0.0350295	-0.78701	-0.330758	0.143038	0.182392	0.523377	0.484249	-0.145064	0.631723	0.492722	-0.157492	0.121906	0.0565088	0.224341	-0.328101	0.010272	0.191981	-0.518024	-0.432109	0.342461	0.776601	-0.473721	0.104723	0.150068	0.241339	0.0420805	0.00959132	0.232334	0.316098	-0.712795	-0.0575116	-0.113092	-0.497003	-0.345394	0.322723	0.208865	-0.273085	0.164628	-0.95424	0.312404	0.0585362	0.220218	0.0350769	0.35226	0.0583411	0.159432	-0.0356871	0.0452925
ADAP1	ENSG00000105963	ENSP00000391315.1;ENSP00000442682.1;ENSP00000416545.1;ENSP00000265846.5;ENSP00000407267.2;ENSP00000409129.2;ENSP00000394973.1;ENSP00000414436.1;ENSP00000481154.1;ENSP00000478011.1;ENSP00000404217.1	ArfGAP with dual PH domains 1 [Source:HGNC Symbol;Acc:HGNC:16486]	3	-0.627721	-0.603916	-0.394368	-0.735332	-0.475878	0.421909	1.58416	-0.681816	-0.0845653	-0.377529	0.31839	0.16151	0.0568908	1.7196	-0.11183	0.0640876	0.455464	-0.369438	-0.228958	0.412839	-0.0896043	-0.0792548	-0.495885	-0.193142	0.191814	0.479006	0.907817	1.95929	-0.276441	-0.0121561	-0.335367	-0.458192	-0.586162	-0.688374	-0.106203	-0.367205	0.269716	-0.430448	1.49961	-0.213774	-0.318796	0.822613	-0.419371	0.00762809	1.12767	1.13152	-0.413978	-0.109807	0.64656	-0.779111	-0.421228	-0.131016	-0.471796	-0.725553	1.79426	0.243364	-0.256824	-0.635776	-0.130295	-0.449681	-0.429312	-0.217842	0.166827	-0.718266	0.249773	0.0116716	-0.047671	-0.031794	-0.921569	-0.797278	0.0614851	-0.643606
ADAR	ENSG00000160710	ENSP00000357459.4;ENSP00000431794.1;ENSP00000357456.3	adenosine deaminase, RNA specific [Source:HGNC Symbol;Acc:HGNC:225]	148	0.132498	0.0874752	-0.0721141	0.0450063	-0.0286973	-0.0363899	-0.0957198	-0.0422831	-0.055149	-0.061692	-0.047212	-0.0691934	-0.0743001	-0.0901835	0.210398	-0.067935	0.151979	0.0251565	0.0505265	0.106174	-0.0943713	-0.029662	-0.0153022	0.0114774	-0.00938309	-0.00889453	-0.114171	-0.0670671	-0.0559784	0.0100404	-0.0521551	-0.0844484	-0.0341045	0.0774207	-0.0343621	0.139226	-0.0967551	-0.090209	-0.058542	-0.0686284	-0.0241455	0.316223	-0.045626	0.0713178	-0.0490173	-0.0256646	-0.0150636	0.0671579	0.0218955	0.0306034	-0.0491078	0.0539375	-0.0375612	-0.0253426	0.0685777	0.0291874	-0.0120331	-0.089559	-0.109904	-0.0322858	0.141453	0.0689695	-0.0615917	0.302173	0.0142134	-0.0264906	-0.0856634	0.000625467	-0.0451469	-0.0154631	-0.0205117	-0.0513403
ADARB1	ENSG00000197381	ENSP00000374513.4;ENSP00000436367.1;ENSP00000414600.2;ENSP00000015877.6;ENSP00000387480.1;ENSP00000486475.1;ENSP00000435381.1;ENSP00000478160.1;ENSP00000353920.3	adenosine deaminase, RNA specific B1 [Source:HGNC Symbol;Acc:HGNC:226]	20	0.216524	0.513325	-0.160948	-0.471678	0.301181	-0.538787	0.040183	-0.645087	-0.670708	-0.849236	-1.10339	-0.518871	0.177166	-0.214747	0.0290712	-0.20114	-0.0514914	-1.34159	-0.662268	0.350032	-0.073873	0.542584	-0.381759	-0.642714	-0.332812	-0.0835604	-0.482699	0.552806	-0.400675	-0.469508	0.219992	-0.527423	-0.220799	0.565505	0.174893	-0.0374672	0.586351	-0.581915	0.191421	-0.683647	-0.469138	-0.224873	-0.307944	0.574477	-0.776328	0.309268	-0.3796	0.161085	0.649995	-0.251668	0.384212	-0.687804	0.277471	0.260005	-0.111477	0.0278623	-0.293262	0.179308	0.517576	-0.296503	-0.398598	-0.184552	0.980099	0.155226	0.744005	0.245974	-0.53079	-0.423548	0.360091	-0.111073	-0.601737	-0.223106
ADAT1	ENSG00000065457	ENSP00000457999.1;ENSP00000455000.1;ENSP00000455108.1;ENSP00000456751.1;ENSP00000310015.3;ENSP00000457501.1;ENSP00000455121.1;ENSP00000456768.1	adenosine deaminase, tRNA specific 1 [Source:HGNC Symbol;Acc:HGNC:228]	6	0.0854593	0.0329632	0.139492	0.273393	0.0622137	0.0172897	0.190361	-0.0129347	-0.173819	-0.6874	-0.55132	-0.678887	-0.272185	0.0572521	-0.0232202	-0.273091	0.198052	-0.126863	0.330264	0.0820963	-0.047989	-0.195844	-0.122315	-0.0770314	-0.122776	-0.188184	-0.0930276	0.218778	-0.118773	0.238263	0.0375633	0.05298	0.0179623	0.0337528	0.0837953	-0.0320124	0.147385	0.241217	0.0502848	-0.0664123	-0.0269882	0.277548	-0.282239	-0.110719	0.0874381	-0.437372	0.081047	-0.378521	-0.137482	-0.0662454	-0.3086	-0.0860488	-0.148692	-0.0998254	0.311629	0.0972673	-0.379341	0.14006	0.269876	-0.00882761	0.592797	-0.207174	-0.292807	0.0459987	-0.179705	-0.206235	-0.0567375	-0.147029	0.166809	-0.0827562	0.0741822	0.0453009
ADAT3	ENSG00000213638	ENSP00000404502.2;ENSP00000332448.2	adenosine deaminase, tRNA specific 3 [Source:HGNC Symbol;Acc:HGNC:25151]	6	-0.290872	0.129807	-0.196382	0.163876	-0.0944473	0.214228	0.0313308	0.387566	0.294689	0.223764	-0.108737	0.205856	-0.0867815	-0.036057	-0.0487345	0.127898	-0.0938958	-0.0191544	-0.312986	0.0517609	0.0359374	0.0264113	0.371259	0.0304649	0.0860085	0.161568	-0.03365	-0.265034	-0.119036	-0.289753	-0.151706	0.22348	-0.0814729	-0.178139	-0.141737	0.0767361	0.191483	0.213776	0.0194085	0.42139	0.176413	0.224651	0.200202	0.00716516	0.436195	0.261192	0.267118	0.111194	-0.0410021	-0.311593	0.0969223	0.108938	0.186261	-0.166226	0.130097	-0.427435	0.256622	0.152551	-0.0079569	0.321914	-0.482981	0.136108	-0.308636	-0.238984	0.0113332	0.166403	0.145994	-0.0897413	0.126392	-0.0536111	-0.0175887	0.255157
ADCK1	ENSG00000063761	ENSP00000377256.4;ENSP00000339663.5;ENSP00000238561.5;ENSP00000451549.1;ENSP00000451271.1	aarF domain containing kinase 1 [Source:HGNC Symbol;Acc:HGNC:19038]	6	-0.180032	-0.0583915	-0.245679	-0.35461	-0.0404295	-0.107529	0.0612706	0.11326	0.307868	0.150692	-0.412018	-0.0853059	-0.16546	0.400931	-0.043028	0.176073	0.185834	-0.157328	-0.12234	0.267512	0.233383	-0.256528	-0.235012	-0.234784	0.312914	-0.543908	0.262107	-0.0710171	-0.247631	-0.088375	-0.369915	-0.180492	-0.0149773	-0.331291	-0.138985	0.191112	-0.0364899	0.720357	0.203941	0.375624	0.21228	0.0920432	-0.138331	-0.12678	-0.52197	-0.456895	-0.0349851	-0.186488	0.240741	-0.256502	-0.0408404	0.0489438	0.0592332	-0.106831	-0.0333863	-0.507407	0.111807	-0.290013	0.0582796	-0.20452	-0.0405982	-0.336283	-0.212717	-0.0533145	0.241969	0.18909	0.0993651	0.0676167	0.0845473	-0.369044	-0.0351454	-0.13242
ADCK5	ENSG00000173137;ENSG00000285451	ENSP00000493595.1;ENSP00000473494.1;ENSP00000436484.1;ENSP00000494807.1;ENSP00000495782.1;ENSP00000431875.1;ENSP00000495633.1;ENSP00000310547.6	aarF domain containing kinase 5 [Source:HGNC Symbol;Acc:HGNC:21738]	2	0.051649	-0.0778254	0.207302	-0.491851	0.185683	-0.267706	0.575775	0.0187828	0.0704796	0.0887874	-0.573892	-0.376604	-0.022969	0.0134523	-0.300481	-0.0798069	-0.119212	-0.145322	-0.0847645	0.268664	0.323089	-0.0538405	-0.216536	0.127888	0.186857	0.160792	0.633503	0.693404	-0.194527	-0.22806	0.317464	-0.612735	-0.749198	-0.273564	-0.103703	-0.263525	0.425473	0.642201	0.839961	0.262186	0.172668	-0.151936	0.60017	-0.267616	-0.176034	-0.183797	-0.17776	-0.137487	-0.0637381	-0.20481	0.176014	0.084351	-0.133393	0.442143	-0.216435	0.568118	0.273736	-0.456499	0.355731	-0.448053	0.571309	-0.338699	-0.168812	-0.0242575	0.396566	-0.340281	-0.159575	-0.125674	-0.00690125	-0.0652369	0.0193095	-0.217203
ADCY7	ENSG00000121281	ENSP00000455670.2;ENSP00000378187.2;ENSP00000457409.2;ENSP00000254235.3;ENSP00000454301.2;ENSP00000437788.1;ENSP00000460018.1;ENSP00000460636.1	adenylate cyclase 7 [Source:HGNC Symbol;Acc:HGNC:238]	10	0.0636358	-0.121282	0.354447	-0.0510211	0.14545	-0.19499	-0.204376	-0.410881	0.241639	0.18765	-0.019957	-0.0287662	0.155245	-0.0693717	0.112683	-0.0294624	-0.107518	0.220176	-0.131227	-0.0987902	-0.0213085	-0.106126	0.0145439	0.100859	-0.157647	0.0229935	0.16211	-0.180923	-0.150901	0.120654	0.0178061	0.17315	-0.321218	-0.0723839	0.168218	-0.152707	0.197308	-0.0980222	-0.0866177	0.275842	-0.0824256	-0.446266	0.16351	-0.0291489	-0.107429	0.0476518	-0.191119	-0.0139326	0.0413026	-0.16139	0.010346	0.200129	-0.0459632	0.225987	0.132855	0.0290276	0.329865	0.0913222	0.196077	-0.0685913	0.213843	-0.204364	0.319938	-0.140212	-0.0705625	-0.0326194	-0.163849	-0.0940419	0.145118	0.285961	-0.0683636	-0.142035
ADD1	ENSG00000087274	ENSP00000426700.1;ENSP00000381191.2;ENSP00000424143.1;ENSP00000441388.1;ENSP00000423024.2;ENSP00000421907.2;ENSP00000348100.3;ENSP00000425703.1;ENSP00000381193.1;ENSP00000421918.1;ENSP00000438069.1;ENSP00000399828.2;ENSP00000381197.1;ENSP00000264758.6	adducin 1 [Source:HGNC Symbol;Acc:HGNC:243]	63	0.188585	-0.0420878	0.0891608	-0.475013	0.0995509	0.0102492	-0.0188827	0.346998	-0.129339	-0.0972195	0.13834	0.350535	0.369609	0.0704371	0.196191	0.122972	0.248318	0.251791	0.253027	0.212979	-0.107105	0.247374	0.275697	-0.550246	-0.424723	0.185517	0.124621	0.0216184	0.125155	0.0351244	-0.535448	-0.481499	0.065887	0.173145	0.157121	-0.900314	0.18635	-1.37794	-0.209293	-0.176044	0.16438	0.423559	0.110405	0.0978935	-1.08021	0.130857	0.168641	-0.742205	-0.840419	0.281652	0.229355	-0.328576	0.115306	0.202251	0.194232	-1.1399	0.087833	-0.182222	0.168943	0.111031	-1.01357	0.193252	0.0691817	0.0677852	0.15844	0.00223455	-0.230809	0.171995	-0.0958451	-0.465638	-0.219515	0.10777
ADD3	ENSG00000148700	ENSP00000348381.4;ENSP00000277900.8;ENSP00000353286.3	adducin 3 [Source:HGNC Symbol;Acc:HGNC:245]	81	0.182298	-0.11818	0.0847331	-0.497728	0.0614061	0.0725265	-0.0626262	0.402504	0.0166869	0.0958139	0.105383	0.324276	0.43235	0.0165521	0.221498	0.128589	0.250651	0.253441	0.388705	0.225555	-0.0846944	0.32752	0.383943	-0.745073	-0.488596	0.340263	0.230341	0.0766058	0.282567	0.106634	-0.643162	-0.432495	0.0533529	0.191861	0.282572	-0.893301	0.175789	-1.38006	-0.308189	-0.189359	0.300251	0.462897	0.145811	-0.0272742	-1.3967	0.22061	0.219493	-0.839408	-0.807379	0.378161	0.326434	-0.416559	0.139231	0.315603	0.192329	-1.29857	0.25152	0.00672188	0.19148	0.202887	-1.01669	0.35512	0.193597	0.00121541	0.132166	-0.0245667	-0.303183	0.175771	-0.216895	-0.62983	-0.278387	0.138495
ADGRE5	ENSG00000123146	ENSP00000465800.1;ENSP00000351413.2;ENSP00000349918.2;ENSP00000467351.1;ENSP00000242786.4;ENSP00000467478.1	adhesion G protein-coupled receptor E5 [Source:HGNC Symbol;Acc:HGNC:1711]	8	-0.213123	-0.338519	0.272857	0.00823456	-0.271521	-0.289765	0.156375	-0.275568	0.136051	-0.221105	0.0201693	-0.410284	-0.528221	-0.0412473	-0.263783	0.137883	0.139919	-0.141475	-0.129397	0.191849	0.147717	0.0245577	-0.38128	0.116324	0.456807	0.352391	-0.153575	-0.613871	-0.586138	-0.51052	-0.849292	0.999093	0.248407	-0.619825	-0.0736768	-0.206064	-0.485934	0.308303	0.576232	-0.0296361	0.467762	0.0655407	0.157905	-0.152788	0.011153	-0.286011	-0.210169	-0.140499	-0.0477765	-0.416708	-0.097247	0.171004	-0.27797	-0.150033	-0.385734	0.0638889	-0.00904543	-0.087097	-0.033602	0.0296763	0.388608	0.268103	-0.108191	-0.0739397	-0.057997	-0.167611	0.0200218	-0.0534815	-0.437935	0.0911332	-0.33338	-0.158738
ADH5	ENSG00000197894	ENSP00000424650.1;ENSP00000487496.1;ENSP00000421556.1;ENSP00000422119.1;ENSP00000296412.8;ENSP00000427049.1	alcohol dehydrogenase 5 (class III), chi polypeptide [Source:HGNC Symbol;Acc:HGNC:253]	66	-0.0624391	0.0714815	0.0748032	-0.000923181	-0.0296926	0.0325283	0.0909688	0.0281726	-0.015003	-0.00404084	0.219217	-0.00874515	-0.0257925	-0.0234392	-0.21045	0.0184787	-0.058008	-0.0432848	0.095362	0.0423892	-0.053437	0.249311	0.051429	-0.011784	-0.177088	-0.10161	0.144974	-0.143439	-0.110858	0.0877444	0.108809	0.144332	0.0014982	0.1373	0.0952545	-0.315403	0.0369584	0.244139	0.0150958	-0.0147201	0.069685	0.0193919	0.0391759	0.0789457	-0.107543	0.113731	0.250957	0.211851	-0.0643284	0.242412	-0.0295884	0.26793	-0.02664	0.0685454	0.159006	-0.437398	-0.119072	0.377816	0.201222	0.3131	0.0302325	0.0962832	-0.306354	-0.176926	-0.22039	-0.0694008	-0.0664255	-0.0877503	0.279393	0.134325	0.00419074	0.205273
ADI1	ENSG00000280830;ENSG00000182551	ENSP00000333666.3;ENSP00000486013.1;ENSP00000410178.1;ENSP00000371525.5	acireductone dioxygenase 1 [Source:HGNC Symbol;Acc:HGNC:30576]	8	-0.378579	-0.151872	-0.0746606	0.24642	-0.126697	0.252356	0.174045	0.0176152	0.110461	0.396091	0.00369982	0.282166	0.169257	0.423943	0.699387	0.104304	-0.135892	0.133775	-0.111737	0.0187829	0.25815	-0.0060167	0.332165	0.15592	-0.0877126	0.207224	0.243801	-0.227483	-0.229731	-0.0956202	-0.477839	0.389109	-0.311712	-0.390752	-0.319137	-0.249632	0.112465	0.392014	-0.344173	0.21974	0.0291712	0.0231064	0.074794	-0.484935	0.114506	0.231067	0.171585	-0.300374	-0.150582	0.111445	0.120362	-0.538108	-0.0132652	-0.290716	0.556533	-0.536579	0.195296	-0.154787	-0.366226	0.201112	-0.305769	-0.217236	0.192562	-0.146618	-0.0598785	0.130028	0.184428	0.0653282	-0.0113508	-0.171915	-0.258846	0.0969555
ADK	ENSG00000156110	ENSP00000361819.3;ENSP00000286621.2;ENSP00000438321.1;ENSP00000443965.1	adenosine kinase [Source:HGNC Symbol;Acc:HGNC:257]	93	0.580849	0.0819158	0.626619	-0.0402579	-0.28727	-0.190784	-0.422185	0.0197169	-0.729414	-0.895253	-0.223122	0.139515	-0.16993	0.581695	-0.502202	0.239847	-0.170205	-0.715574	0.0633364	-0.697419	0.195235	0.988628	-0.145645	-0.705993	-0.716539	-0.337141	-0.36834	0.877366	0.404488	0.0512687	0.723604	-0.468207	0.206861	0.0477411	0.127123	-0.768101	0.586558	-0.426425	0.347505	-0.739167	-0.258124	-0.47571	-0.266376	0.0795895	-0.602668	-0.555967	0.111256	-0.330159	-0.561032	0.384666	0.499638	-0.830126	-0.260225	-0.60809	-0.260575	0.185401	-0.281995	0.171495	1.13543	0.13773	0.508591	0.495579	-0.00721007	0.258731	-0.14831	0.0390503	-0.155471	-0.391019	-0.708375	-0.0933547	-0.647066	0.150935
ADNP	ENSG00000101126	ENSP00000436181.1;ENSP00000495540.1;ENSP00000379346.3;ENSP00000360662.2;ENSP00000493685.1;ENSP00000493755.1;ENSP00000379349.2;ENSP00000483881.1;ENSP00000342905.3	activity dependent neuroprotector homeobox [Source:HGNC Symbol;Acc:HGNC:15766]	68	0.194915	0.0338464	-0.136004	-0.13854	0.052621	-0.0345528	-0.0363729	-0.0255414	0.0817894	0.114352	-0.0197055	0.0831322	-0.166323	-0.327995	0.169042	-0.121647	0.134704	-0.10283	0.336499	0.213284	0.0474054	-0.0720294	0.0607729	-0.0109894	0.0824193	-0.0725894	-0.145367	-0.0169317	-0.0292681	0.0759667	-0.0338624	-0.117826	0.167945	0.126959	0.0219977	0.241654	-0.169791	-0.229795	-0.110175	0.0272336	0.0847192	-0.0532068	-0.123324	0.272278	-0.100286	0.0465491	0.139982	0.0528999	0.125207	0.0879873	0.0788303	0.0993913	-0.0404398	0.0889277	-0.0449431	0.211469	-0.0508483	-0.123186	-0.0789586	0.0999276	-0.0125355	0.0813171	-0.0587484	0.204325	-0.0061236	-0.0149089	-0.191882	0.0330449	0.0138855	0.0305898	-0.0170312	0.0870263
ADNP2	ENSG00000101544	ENSP00000453275.1;ENSP00000453418.1;ENSP00000262198.3;ENSP00000468397.1;ENSP00000467370.1	ADNP homeobox 2 [Source:HGNC Symbol;Acc:HGNC:23803]	6	0.555488	-0.0778139	0.302458	-0.0821594	0.377067	-0.0988439	0.252085	-0.267744	0.253327	0.298635	0.256087	0.523489	0.052241	0.181984	-0.0401985	0.0504463	0.0145806	0.170961	-0.0802481	0.15898	-0.22935	-0.018993	0.0729468	-0.0763515	-0.0312813	-0.0828711	0.119819	0.0612204	0.0102205	0.0505701	-0.12439	-0.0996617	0.0660141	-0.389166	-0.154374	0.183752	0.00884739	0.09949	-0.109087	0.345209	0.0312727	0.135328	0.190836	0.0182051	-0.113463	0.0393336	0.126961	0.14229	0.287785	0.171602	0.147872	0.149426	0.0832219	0.0859502	0.19058	-0.0312565	0.177644	0.350602	0.057623	-0.0369527	-0.171169	0.211346	-0.167729	0.0320525	0.194311	0.208328	-0.429237	-0.16572	-0.00138765	0.181281	-0.143715	-0.152601
ADO	ENSG00000181915	ENSP00000362888.1	2-aminoethanethiol dioxygenase [Source:HGNC Symbol;Acc:HGNC:23506]	14	-0.009303	0.0824441	0.081346	0.0052622	-0.140183	-0.132088	-0.01307	-0.196618	-0.400333	-0.296388	-0.226616	0.0671516	-0.187967	0.0111702	-0.00269966	0.100769	0.0342747	-0.241039	-0.319607	-0.070868	-0.0527876	0.415386	0.0726244	0.114252	-0.216595	-0.0735737	-0.149072	0.106245	0.109995	0.0664978	0.547073	-0.0457424	0.153743	-0.187413	-0.0700706	-0.484297	-0.184055	-0.210632	-0.12818	-0.596868	0.427634	-0.147931	-0.0712725	-0.0320747	-0.00820119	-0.0488006	0.194052	0.00742532	-0.155636	-0.0255208	-0.101304	-0.13596	0.0214384	-0.0275403	-0.120142	0.0570986	0.0175426	0.0208902	-0.143285	0.265212	0.317004	0.444778	0.256033	-0.0359892	-0.244672	-0.0743498	-0.0116233	0.0272034	0.153954	0.251722	-0.0364123	0.0977108
ADPGK	ENSG00000159322	ENSP00000456387.1;ENSP00000454304.1;ENSP00000454707.1;ENSP00000454367.1;ENSP00000457572.1;ENSP00000457447.1;ENSP00000397694.2;ENSP00000312250.8;ENSP00000458102.1;ENSP00000457175.1	ADP dependent glucokinase [Source:HGNC Symbol;Acc:HGNC:25250]	31	0.187921	-0.23522	0.00664807	0.089301	0.123559	-0.182682	0.0257384	-0.0942296	0.0351775	0.0728175	-0.209497	-0.145067	-0.0538789	0.00828689	-0.00396115	0.146951	0.0377164	-0.167471	0.0119354	0.291021	0.0194206	-0.173124	0.0309103	-0.082498	0.267233	0.0497415	0.0334841	0.254879	0.0439065	-0.00680187	-0.145614	0.135242	-0.174949	0.0277123	-0.236564	-0.0800491	0.10765	-0.541258	0.055792	-0.0817646	-0.188884	-0.0617695	-0.195433	-0.00767803	-0.113831	-0.069538	-0.274185	0.0420485	0.0415687	-0.175887	0.161894	-0.141707	-0.193357	0.115337	0.000702927	-0.0477715	0.139454	-0.0768347	0.00169507	-0.229283	0.144954	0.0945828	0.0931595	-0.0014506	0.0477638	0.0646961	0.109015	-0.0079479	-0.109937	0.0375274	0.105148	-0.173509
ADPRH	ENSG00000144843	ENSP00000417528.1;ENSP00000349496.3;ENSP00000419703.1;ENSP00000417430.1;ENSP00000420200.1	ADP-ribosylarginine hydrolase [Source:HGNC Symbol;Acc:HGNC:269]	27	0.203969	0.112936	-0.11937	0.19499	-0.2598	-0.105698	0.0250384	-0.437473	-0.212601	-0.237536	-0.0844572	-0.0534641	0.103589	0.492875	-0.136663	0.12945	0.135402	-0.146412	0.20921	0.0647327	-0.163512	0.166044	-0.161412	0.0667884	-0.21855	-0.250346	-0.0385959	-0.0709026	-0.035572	0.280569	0.194838	-0.135479	-0.0429426	0.102699	0.44045	-0.292081	0.629739	0.0459562	0.0869693	-0.186696	-0.106086	-0.0920388	0.119074	-0.0545258	0.214877	-0.23322	0.0691151	-0.0446158	-0.102191	0.00357909	-0.311786	-0.42598	0.285964	-0.199237	-0.33718	-0.534395	-0.336507	-0.119541	-0.245772	-0.0197058	-0.191521	0.128083	-0.195312	-0.0782189	-0.0751701	-0.0508651	0.259807	0.175529	0.178098	-0.35081	-0.0687757	0.0121677
ADPRHL2	ENSG00000116863	ENSP00000362273.4	ADP-ribosylhydrolase like 2 [Source:HGNC Symbol;Acc:HGNC:21304]	50	-0.00537584	0.107559	-0.050281	0.183101	0.0549639	0.0220286	-0.0559007	0.087767	-0.106296	-0.149264	-0.0795103	-0.0624011	-0.00868238	0.116694	-0.0718536	0.0946069	0.0168537	-0.190164	0.294258	-0.0369045	0.0354838	0.0798086	0.168887	0.0979731	0.0302706	-0.0244651	0.0195728	-0.00252472	-0.0530245	0.059651	0.0405613	-0.0749504	0.0124463	-0.00577013	0.166047	-0.0184522	0.0783047	0.156019	-0.125737	-0.16671	0.0409036	-0.00873613	-0.0281435	0.0333512	0.164868	-0.0172749	0.170639	-0.0559542	-0.0870269	-0.0780668	-0.0418257	0.0293024	-0.0784458	-0.116694	-0.0264014	-0.148847	-0.00290615	0.0539942	0.0655627	0.175858	0.0771027	0.101891	0.0605424	0.129658	0.0382788	0.122262	0.0707077	0.122925	0.155092	0.0260998	0.0921315	0.116757
ADPRM	ENSG00000170222	ENSP00000477021.1;ENSP00000369099.4;ENSP00000431622.1	ADP-ribose/CDP-alcohol diphosphatase, manganese dependent [Source:HGNC Symbol;Acc:HGNC:30925]	1	-0.199826	0.214198	-0.11096	-0.172918	-0.0777919	0.0682294	0.443462	-0.0566769	-0.031182	0.0345343	0.207009	-0.0289494	-0.502875	-0.467526	-0.180533	0.0723553	-0.41189	-0.263192	0.313468	0.0970588	0.324596	0.292311	0.116386	-0.286601	0.053319	-0.0933142	-0.275322	0.31287	0.00220358	0.0382479	-0.180272	0.187826	-0.226674	0.0884473	-0.125943	-0.109219	-0.781116	0.285082	0.26138	-1.10348	-1.03681	0.236347	0.0779236	-0.974736	-0.544017	-0.003034	0.0902392	-0.151745	0.196166	0.0372862	0.0724469	-0.0793902	0.217561	-0.152374	-0.19351	-0.975705	0.141372	-0.0438639	-0.0986315	0.0148254	-0.13733	-0.378057	-0.157357	0.0193412	-0.0715178	-0.131642	0.293488	0.129565	-0.0715937	-0.464707	-0.145804	0.234928
ADRB2	ENSG00000169252	ENSP00000305372.4	adrenoceptor beta 2 [Source:HGNC Symbol;Acc:HGNC:286]	1	-0.187028	-0.229814	-0.0823501	0.0255028	-0.147755	-0.164076	-0.17714	-0.0388188	0.104604	0.506788	0.0822704	0.172964	0.510733	-0.191499	0.442152	0.290415	0.410048	-0.0191016	0.36976	0.142073	0.129281	0.631211	0.36904	-0.0867328	0.00441602	0.360782	0.75319	-0.00847969	0.0428513	0.0490882	-0.180725	-0.21157	-0.137562	0.0715954	0.217519	0.238374	-0.349958	-0.328372	-0.294327	0.219344	-0.345514	0.00237462	-0.322666	-0.54514	-0.365815	-0.159332	0.557772	0.241408	0.181337	-0.446167	-0.384013	-0.0112236	0.299556	-0.0643525	-0.314472	1.25256	-0.129067	0.130202	0.00235086	0.121753	-0.0938671	-0.283428	-0.1411	0.151795	0.0938017	0.27354	1.51223	0.836068	0.211956	0.0499275	0.131866	0.335493
ADRM1	ENSG00000130706	ENSP00000479008.1;ENSP00000253003.2;ENSP00000480756.1;ENSP00000478877.1	adhesion regulating molecule 1 [Source:HGNC Symbol;Acc:HGNC:15759]	11	0.0243298	0.0832259	0.0553229	-0.0582746	0.0984419	-0.000524151	0.0861762	-0.103536	-0.259402	-0.342932	0.109269	-0.0532499	-0.163669	0.159877	-0.225938	-0.111039	-0.0082577	-0.0354232	0.0654037	-0.121143	0.0490098	0.105382	0.0794864	0.153961	-0.105592	0.0419922	0.0122616	0.113877	0.0288064	0.0703894	-0.0225149	0.0667441	0.0676092	0.0590252	0.0166402	-0.23703	0.0986195	0.119882	0.290518	-0.236275	0.142912	-0.0757148	0.0236432	0.0165177	0.149506	-0.146002	-0.0926736	-0.0111972	-0.343192	0.0848244	0.0604936	0.0475549	-0.0241009	0.10858	-0.0310322	-0.1032	-0.231991	0.196352	0.167272	-0.128705	0.0529286	0.182137	-0.276752	-0.215358	-0.159258	-0.1373	0.163212	-0.111935	0.188397	0.103381	-0.0315791	-0.0514993
ADSL	ENSG00000239900	ENSP00000485286.1;ENSP00000341429.6;ENSP00000485289.1;ENSP00000485462.1;ENSP00000216194.8;ENSP00000489696.1;ENSP00000485477.1;ENSP00000485443.1;ENSP00000485073.1;ENSP00000490909.1;ENSP00000485437.1;ENSP00000485202.1;ENSP00000485525.1;ENSP00000476535.2;ENSP00000485288.1;ENSP00000489728.1;ENSP00000490946.1	adenylosuccinate lyase [Source:HGNC Symbol;Acc:HGNC:291]	27	-0.568913	-0.127918	-0.203288	-0.0423074	-0.153818	0.158432	0.100826	0.410371	0.0573333	0.138707	0.197672	0.273335	0.0473785	0.325856	-0.178673	0.00818982	-0.334971	0.15502	-0.560553	-0.293682	0.14378	-0.189863	0.131489	0.14301	0.101361	0.0831124	-0.0392651	-0.0974474	0.124799	0.052737	-0.127788	0.402967	-0.58895	-0.0971212	-0.0435963	-0.00219876	0.0560175	0.238809	0.0417496	0.120264	0.108355	0.0338468	0.0681669	-0.365914	0.208166	0.332603	0.234107	0.0282456	-0.189175	0.0611677	-0.0704543	-0.267076	-0.0179062	-0.0371503	0.284051	-0.411934	0.0878989	0.204904	-0.0658695	0.294349	-0.0647792	0.107912	0.169552	-0.329352	-0.0255496	0.14896	0.186172	-0.124321	0.121539	-0.193214	-0.0161177	0.180056
ADSS	ENSG00000035687	ENSP00000355493.3	adenylosuccinate synthase [Source:HGNC Symbol;Acc:HGNC:292]	33	-0.133889	0.0288895	0.0899719	0.356307	0.0265251	0.182173	0.0420626	0.208719	-0.0446089	0.0656536	0.0774532	-0.0344322	0.229552	0.38324	-0.0821637	0.347691	0.129071	-0.129459	-0.136001	-0.00227137	0.063861	0.185637	0.171963	0.0641304	-0.156216	0.239634	0.215999	0.11114	0.0166213	0.176529	0.059103	0.0662394	-0.0900407	-0.035007	0.244183	-0.0751728	0.176405	0.0060169	0.0111532	-0.0462172	0.0670886	-0.00696801	0.161821	-0.119296	0.152663	-0.270587	0.0313728	-0.172582	0.02347	-0.0483179	0.000376532	0.0972178	0.0409629	0.187751	0.0723192	-0.380275	0.169259	0.0178078	0.158358	-0.0679451	-0.0979136	0.210343	0.0415626	-0.317182	0.2386	0.0222083	0.0690313	0.0855821	0.0513039	-0.0388679	-0.00864237	-0.0618945
AES	ENSG00000104964	ENSP00000221561.7;ENSP00000317537.3;ENSP00000466179.1;ENSP00000466038.1;ENSP00000467831.1	amino-terminal enhancer of split [Source:HGNC Symbol;Acc:HGNC:307]	5	-0.156509	-0.0797278	-0.213373	0.0205498	0.0102264	-0.259311	-0.0537129	0.023905	-0.572851	-0.887388	-0.349765	-0.31396	0.0508191	-0.345716	0.00020264	0.0445155	0.0688444	-0.32533	0.240761	0.0658836	0.124786	-0.205975	-0.288723	-0.36849	-0.101606	-0.0215538	-0.0654112	0.255719	0.142108	-0.0486409	0.299118	-0.341732	0.0972145	-0.0808816	0.164124	0.206606	0.0326696	-0.258442	0.0493926	-0.323653	-0.20704	-0.147947	0.971826	-0.0253279	-0.135266	0.180693	0.164945	0.0939092	-0.0655423	-0.328114	-0.396131	-0.0531268	-0.230492	0.284489	-0.244333	-0.317428	0.50843	-0.136426	-0.110079	0.385759	-0.1272	0.0398098	0.42262	0.111022	0.425466	-0.0866301	-0.0476156	0.148396	0.203737	-0.229061	0.138858	0.138006
AFDN	ENSG00000130396	ENSP00000424188.1;ENSP00000252692.5;ENSP00000375960.2;ENSP00000341118.4;ENSP00000404595.2;ENSP00000426462.1;ENSP00000421441.1;ENSP00000375956.3;ENSP00000423035.1;ENSP00000355771.3;ENSP00000383623.3;ENSP00000383626.4;ENSP00000383625.4;ENSP00000414675.1;ENSP00000422166.1	afadin, adherens junction formation factor [Source:HGNC Symbol;Acc:HGNC:7137]	31	-0.589728	0.453633	-0.188977	0.885347	-0.164496	0.369623	0.165704	-0.340493	-0.00190513	-0.0570586	0.553942	0.109906	0.615566	-0.73391	0.550759	0.315067	0.104381	-0.900793	0.0212415	0.694073	-0.254447	-0.400553	0.117986	0.700982	0.0875248	0.154659	0.303425	0.0760919	-0.597169	-0.947827	0.483997	0.0499774	0.216108	-1.00863	0.908468	-0.223661	0.441773	0.497107	-0.385358	0.0862849	0.530997	0.0788867	0.689307	-0.831487	0.271828	-0.567351	-0.802739	-0.380352	0.216645	-0.719388	-0.44198	0.525056	0.813184	-0.172607	0.255094	0.402301	0.625712	-0.0398011	-0.3921	-0.696784	-0.660906	-0.3202	-0.338665	-0.0386807	0.185906	0.0150285	-0.111046	0.467265	0.258889	-0.115576	-0.173867	-0.715011
AFF1	ENSG00000172493	ENSP00000427593.1;ENSP00000424766.1;ENSP00000424483.1;ENSP00000378578.4;ENSP00000305689.6;ENSP00000425755.1;ENSP00000440843.2;ENSP00000424881.1	AF4/FMR2 family member 1 [Source:HGNC Symbol;Acc:HGNC:7135]	2	0.165063	0.0107331	0.111135	0.120881	0.126012	-0.235084	-0.153586	0.087564	-0.281832	-0.332083	-0.354447	-0.0413857	0.244431	-0.143462	0.320821	-0.0340416	0.177476	-0.150191	0.400441	0.151903	-0.0110571	-0.552448	-0.479435	-0.545785	0.167465	0.0762525	0.0232815	0.0227305	0.176849	-0.175751	-0.425613	-0.433295	0.169303	0.110897	0.178463	0.0260759	-0.281414	0.235125	0.194238	-0.458252	0.142233	0.0549915	0.536973	-0.457924	-0.579028	0.208995	-0.0654017	-1.42162	0.129708	0.0419076	-0.186576	-0.0265421	-0.588831	0.635135	-0.106432	0.178335	-1.58942	-0.230488	-0.147738	-0.208035	0.0852326	-0.00824644	0.57821	0.254392	0.0330995	-1.17231	-0.109914	0.185012	0.0337916	-0.271866	-0.333771	-0.0332532
AFF3	ENSG00000144218	ENSP00000386834.1;ENSP00000406484.1;ENSP00000411383.1;ENSP00000416131.1;ENSP00000396582.1;ENSP00000395068.1;ENSP00000399795.1;ENSP00000317421.4;ENSP00000387207.1;ENSP00000416685.1;ENSP00000407448.1;ENSP00000414099.1;ENSP00000393732.1	AF4/FMR2 family member 3 [Source:HGNC Symbol;Acc:HGNC:6473]	22	0.0624873	0.0747997	-0.110546	0.040302	-0.146232	0.0387229	-0.0293168	0.0913997	0.0161508	0.00316944	-0.173983	0.165022	0.0841189	-0.470243	0.114455	-0.148958	0.208744	-0.0656461	0.0908405	-0.0337311	0.0969278	-0.142203	0.23229	-0.0888317	-0.438908	0.0910706	-0.0560249	-0.0385722	0.190022	-0.0309976	-0.0573183	0.0162923	0.338127	0.379822	-0.144533	0.4224	-0.291007	0.0237708	-0.0993985	0.0964774	0.146379	0.428785	0.034932	-0.0690766	-0.130206	-0.0194807	0.0342827	-0.159889	-0.176827	0.0268611	0.0991377	0.0720991	-0.124899	0.0540724	-0.094116	0.403764	0.0606626	0.182908	-0.130025	0.115976	0.0909204	0.0624575	0.38138	0.0236365	-0.0707214	-0.0535932	-0.075875	-0.0379704	0.105713	-0.0262173	-0.0631998	-0.0210938
AFF4	ENSG00000072364	ENSP00000265343.5;ENSP00000367858.3;ENSP00000409069.1;ENSP00000395268.1	AF4/FMR2 family member 4 [Source:HGNC Symbol;Acc:HGNC:17869]	23	0.437925	0.298066	0.117228	0.175101	0.228053	-0.16475	-0.193416	-0.170551	-0.283107	-0.202239	-0.0332408	-0.187828	-0.0310034	-0.398172	0.193147	-0.0534557	0.392081	-0.360886	0.622763	0.253982	0.00667812	0.0484623	-0.391171	-0.237918	-0.0645856	-0.328155	-0.187688	0.0938225	-0.117563	0.147885	0.0418735	-0.434215	0.16419	0.121232	0.16343	-0.133368	-0.25183	-0.521687	-0.0830437	-0.108187	-0.048016	0.10779	-0.0272712	0.20601	-0.172637	-0.103647	0.127343	0.026383	0.161636	0.233536	0.0833654	0.2235	-0.0673779	0.163006	-0.23508	0.551168	-0.00951737	-0.254994	0.137532	0.0501315	-0.105786	0.057311	-0.181014	0.315526	-0.0606196	-0.250085	-0.140156	0.131382	0.187687	-0.0419546	0.00709068	0.0673112
AFG1L	ENSG00000135537	ENSP00000415484.1;ENSP00000392085.1;ENSP00000357973.3;ENSP00000398225.1	AFG1 like ATPase [Source:HGNC Symbol;Acc:HGNC:16411]	15	0.179273	-0.0308653	-0.144451	-0.289544	-0.236368	0.139588	-0.299839	0.0242114	0.430534	0.37277	-0.0529563	0.233491	-0.0724426	0.443657	0.235566	0.203945	0.100481	0.014893	0.000385344	0.0247385	-0.0873927	0.0542882	0.186978	-0.0299867	0.0578263	-0.110234	0.169021	-0.371812	0.0182562	0.164268	-0.17377	-0.100674	-0.0963025	0.259011	0.214026	-0.151321	-0.151072	0.582852	-0.076481	0.467045	-0.0385964	-0.154955	0.0168523	0.0734864	-0.0359742	0.122639	0.39407	-0.0967575	0.34638	0.0660803	-0.0362932	-0.165865	-0.0912581	-0.209678	0.558407	-0.203915	0.131139	-0.035278	-0.14482	0.427351	-0.309692	0.102195	-0.0675185	0.27671	-0.0948368	0.142582	0.0140523	0.208372	-0.0836362	-0.0600732	-0.386941	0.258359
AFG3L2	ENSG00000141385	ENSP00000467236.1;ENSP00000269143.2	AFG3 like matrix AAA peptidase subunit 2 [Source:HGNC Symbol;Acc:HGNC:315]	101	-0.0893491	-0.0970033	0.0733725	-0.0813633	-0.167184	-0.0176252	-0.122559	-0.0410245	0.142302	0.183553	-0.284219	-0.0648198	0.0110605	0.446113	0.188602	-0.095451	-0.080348	0.163394	-0.0955629	-0.0222399	0.016968	-0.17349	-0.14457	-0.0989199	0.549439	0.110151	0.0330752	0.225357	-0.185119	-0.0638593	0.116512	-0.128475	-0.17703	0.0330544	-0.108579	0.111654	-0.248268	0.434008	0.0318074	0.15342	-0.0149934	-0.157445	0.181323	-0.0552324	-0.151019	-0.244129	-0.0200067	0.0273395	0.110654	-0.171603	-0.116677	-0.21476	0.0200807	-0.179134	0.159583	0.592006	0.259952	-0.202866	-0.131178	-0.0684418	-0.113472	-0.39547	0.0183606	0.15466	0.108205	0.0551606	-0.176394	-0.0881655	-0.28701	-0.19574	-0.211225	-0.0124978
AFMID	ENSG00000183077	ENSP00000467365.1;ENSP00000467869.1;ENSP00000466515.1;ENSP00000386890.4;ENSP00000466566.1;ENSP00000328938.5;ENSP00000465406.1;ENSP00000466241.1;ENSP00000466859.1;ENSP00000464929.1	arylformamidase [Source:HGNC Symbol;Acc:HGNC:20910]	1	0.330671	-0.529891	-0.224708	-0.434614	-0.509317	-0.106287	-0.339171	-0.503728	0.295914	0.204782	-0.495344	0.0271582	0.00546918	0.0968642	-0.479828	0.364662	0.367232	-0.517209	0.212382	-0.282999	-0.450444	0.260343	0.255492	0.0977651	-0.270192	-0.173559	0.693527	-0.728532	1.08708	1.33176	0.361883	-0.196327	-0.245677	0.309434	0.860256	-0.356772	0.643471	0.855887	0.313472	0.629278	0.0704134	-0.204198	-0.0591283	0.386801	-0.704257	0.0267575	0.646549	0.023001	0.151554	-0.439839	-0.211445	-0.353532	-0.284189	1.1137e-05	0.235196	0.154647	-0.161375	-0.24372	-0.209678	1.08338	-0.307698	0.825147	-0.349548	0.401814	-0.0582194	-0.306052	0.270742	0.0732553	-0.115834	-0.237887	-0.0386003	0.636547
AFP	ENSG00000081051	ENSP00000379138.2;ENSP00000226359.2	alpha fetoprotein [Source:HGNC Symbol;Acc:HGNC:317]	4	0.337458	-0.157888	-0.495565	-0.554418	0.271361	-0.406165	-0.210179	-0.111674	1.46911	1.5879	-0.53005	-0.158963	0.356835	-0.927136	0.625793	-0.702143	0.18918	0.0672866	-0.259151	0.793676	-0.116716	-0.527254	-0.353729	-0.052658	0.952244	0.483485	1.13469	-0.721032	-0.110747	-0.16897	-0.333013	-0.383343	-0.18918	-0.296656	0.575534	1.37933	-0.519927	-0.357555	-0.277752	1.35379	-0.477085	0.155196	0.169098	-0.161626	0.022286	-1.56905	-1.14167	0.275024	1.26983	-0.162189	-0.552536	0.183887	-0.604532	-0.361323	-0.2791	2.26121	-0.542042	-0.486857	-0.758019	-0.782364	0.449681	-0.634541	0.499972	0.595674	-0.120739	-0.148765	-1.33622	-0.4165	-1.13595	-0.0294885	0.299412	-0.637376
AFTPH	ENSG00000119844	ENSP00000397726.2;ENSP00000387071.1;ENSP00000386913.2;ENSP00000238855.7;ENSP00000489378.1;ENSP00000238856.4	aftiphilin [Source:HGNC Symbol;Acc:HGNC:25951]	40	-0.0584766	-0.122916	-0.0825836	-0.0445302	0.0188214	-0.00104614	0.0929532	0.0123307	-0.0646732	-0.114448	-0.239409	-0.0151065	-0.091149	0.169093	-0.252981	0.228377	-0.0631426	0.0388974	-0.100517	-0.133416	0.0174857	0.193355	-0.0240291	0.05151	-0.0356645	-0.00837979	-0.119786	-0.154742	0.0364884	-0.128688	-0.0326222	0.0325352	-0.0934934	-0.0838473	-0.0119633	0.185262	0.152386	0.515232	-0.0316352	0.072441	0.0473465	-0.0881257	0.214602	0.110362	0.198576	0.258037	0.0716614	0.0239434	-0.0141293	-0.0892581	0.0643593	0.0112077	0.10369	0.108938	0.165371	-0.101012	0.177119	0.10488	0.267984	0.0813548	0.123789	0.170564	0.0722341	-0.082815	-0.047169	-0.144097	0.0881898	0.033804	-0.0530233	-0.112439	0.158218	-0.0196248
AGA	ENSG00000038002	ENSP00000423798.1;ENSP00000421471.1;ENSP00000264595.2	aspartylglucosaminidase [Source:HGNC Symbol;Acc:HGNC:318]	7	0.196424	-0.169555	-0.0445106	-0.207664	0.138588	-0.258	0.0953141	-0.340787	-0.286326	-0.264799	-0.19127	-0.224675	-0.16868	-0.476439	-0.290878	-0.262735	-0.313347	0.023396	-0.225084	0.0889881	-0.122014	-0.10467	-0.169733	-8.95434e-05	0.128424	-0.0813545	-0.156788	-0.308905	-0.261496	-0.44252	-0.290773	0.0939521	-0.265965	-0.0916717	-0.0498783	0.959217	-0.00612598	-0.229742	0.0364248	-0.323776	-0.227322	0.160712	-0.115293	0.247773	-0.0223926	-0.142829	-0.136381	-0.0331031	0.283743	0.119253	-0.223303	0.240264	-0.0317139	0.0531462	-0.307767	0.365541	-0.561858	0.236945	0.178783	-0.0475469	0.40969	-0.178839	0.00108909	0.324805	-0.192506	0.187346	0.53802	-0.312737	-0.0641379	0.202173	-0.13966	-0.0254271
AGAP2	ENSG00000135439	ENSP00000257897.3;ENSP00000449241.1;ENSP00000446683.1;ENSP00000328160.4	ArfGAP with GTPase domain, ankyrin repeat and PH domain 2 [Source:HGNC Symbol;Acc:HGNC:16921]	19	-0.432306	-0.188919	0.566391	-0.188246	0.0944434	-0.177351	0.178995	0.262732	-0.201141	-0.402995	-0.202409	-0.0748954	0.213457	-0.203531	-0.3705	-0.125287	-0.203836	-0.167459	-0.253557	-0.101657	0.347479	-0.136429	0.163144	-0.015376	-0.0815345	0.269668	0.296831	0.445581	0.0833691	-0.140514	-0.177871	0.166026	-0.146088	-0.204072	-0.0581659	-0.334613	0.0132141	-0.200067	0.125665	-0.15367	-0.127906	-0.125381	0.269329	-0.359412	-0.175301	0.0713715	-0.293518	-0.250566	-0.441791	-0.085364	0.176242	-0.133683	0.0249936	0.429669	-0.425177	-0.62903	0.443426	-0.111645	0.444202	-0.252336	-0.225083	-0.22899	0.429368	-0.38242	0.164355	-0.251682	0.04694	-0.20251	-0.19033	-0.570241	-0.192359	-0.334742
AGAP3	ENSG00000133612	ENSP00000417910.1;ENSP00000419801.1;ENSP00000418921.1;ENSP00000335589.3;ENSP00000418125.1;ENSP00000418016.1;ENSP00000480655.1;ENSP00000417151.1;ENSP00000418159.1;ENSP00000380413.2	ArfGAP with GTPase domain, ankyrin repeat and PH domain 3 [Source:HGNC Symbol;Acc:HGNC:16923]	2	-0.815423	-0.122312	-0.195405	-0.0109651	-0.739106	0.426877	0.15436	-0.864016	-0.191742	-0.241952	0.532404	-0.562283	-0.151407	-1.13039	0.20189	-0.704007	0.0961853	0.511679	0.394162	0.102083	-0.0411346	-0.479863	-0.234662	-0.248774	0.434325	-0.318793	-0.176032	0.287284	-1.17639	0.1241	-0.493605	-0.422112	-1.04275	-0.634414	-0.0238935	-0.185965	0.0646796	0.261261	-0.425688	0.232412	0.287092	0.484619	-0.821294	0.35352	0.631056	-0.100604	0.554467	0.420771	0.321196	-0.469448	-0.512685	0.489479	0.255926	-0.452502	-0.390888	1.21151	-0.436947	0.6121	-0.181953	0.300529	-0.0273784	-0.420793	-0.66582	0.172583	-1.12658	0.178957	0.371394	0.347176	-0.541506	0.155393	0.386324	0.297835
AGFG1	ENSG00000173744	ENSP00000387282.2;ENSP00000396469.1;ENSP00000405429.1;ENSP00000362775.3;ENSP00000387218.1;ENSP00000387154.1;ENSP00000312059.7	ArfGAP with FG repeats 1 [Source:HGNC Symbol;Acc:HGNC:5175]	16	0.134599	0.00442796	0.0472349	-0.0636834	-0.0472971	-0.0176155	0.0244241	-0.0232796	-0.0738606	-0.121711	0.0661115	-0.0794468	-0.0907259	0.154734	-0.121249	0.316599	0.122441	-0.12288	0.138302	-0.698459	0.0524443	0.208385	-0.0744072	0.144371	-0.0621424	0.163322	-0.121586	-0.0479182	0.226632	0.173653	0.0297868	-0.102368	-0.0170271	0.054214	0.0363135	-0.124765	-0.0393248	-0.169235	-0.124838	-0.148657	-0.0585583	-0.139251	0.0977054	0.0505833	-0.28834	0.0190453	0.0676455	-0.206979	-0.217903	-0.0833062	0.0428253	-0.097145	0.0158372	-0.0252812	0.125694	-0.197508	0.333371	0.0712167	0.347977	0.272143	-0.0307004	0.109741	0.293582	0.138034	-0.0161938	-0.269943	0.157129	-0.0617276	0.0351791	-0.119309	-0.0995102	0.0683898
AGFG2	ENSG00000106351	ENSP00000388594.1;ENSP00000394453.1;ENSP00000300176.4	ArfGAP with FG repeats 2 [Source:HGNC Symbol;Acc:HGNC:5177]	4	-0.0943741	-0.299384	-0.330109	0.0939106	-0.217246	0.247503	-0.235212	-0.524596	-0.145187	-0.121637	-0.560157	-0.0473293	-0.438373	0.107435	-0.00833865	0.0773188	0.0219406	0.10911	-0.194546	0.128745	0.240205	0.220301	-0.0880105	0.406041	-0.0220033	-0.481555	-0.166818	-0.111598	0.230528	0.490515	-0.11967	0.409671	0.308093	0.243519	-0.0217524	-0.179101	0.328258	0.507905	-0.0311437	-0.0286516	0.124065	-0.0190855	-0.0138853	-0.0543925	-0.023509	0.174437	0.307483	0.0326962	-0.310924	0.113596	-0.361425	-0.366099	0.377517	-0.421395	0.0710399	-0.882109	-0.421715	0.0389063	-0.358724	0.225311	0.185957	0.173154	-0.126879	0.132988	-0.157944	-0.0325138	0.205197	0.329322	0.078644	-0.329204	0.215583	0.403874
AGGF1	ENSG00000164252	ENSP00000316109.7;ENSP00000424733.1;ENSP00000420874.1	angiogenic factor with G-patch and FHA domains 1 [Source:HGNC Symbol;Acc:HGNC:24684]	1	-0.22526	-0.114402	-0.249394	0.131592	-0.255153	0.0818446	-0.00865531	0.217042	-0.00662912	0.25217	-0.12767	-0.0159773	-0.150745	-0.200084	0.13988	-0.0162021	-0.0517825	-0.109869	0.146385	0.120593	0.06335	-0.0820176	-0.0916644	-0.0352212	0.300788	-0.174864	0.153104	-0.0393916	0.0133774	0.0588933	-0.153675	0.108949	0.0651248	-0.337668	-0.0649628	0.24773	-0.148828	0.00966503	-0.152213	0.124743	-0.139602	-0.176239	-0.125192	-0.196283	-0.12051	-0.102782	0.147378	0.12396	0.193282	0.00463459	-0.012102	-0.0868897	0.0597574	-0.0902468	-0.0268962	-0.293251	-0.0317451	-0.206444	-0.171752	0.12468	0.106513	-0.0648246	-0.228584	-0.0800605	-0.0805876	-0.106058	-0.094063	-0.0218823	-0.0853832	-0.0651421	-0.392175	0.0897943
AGK	ENSG00000262327;ENSG00000006530	ENSP00000418789.1;ENSP00000459752.2;ENSP00000420540.1;ENSP00000420776.1;ENSP00000418101.1;ENSP00000347581.4;ENSP00000458417.2;ENSP00000461611.2;ENSP00000487274.1	acylglycerol kinase [Source:HGNC Symbol;Acc:HGNC:21869]	35	-0.184325	-0.0935103	0.162262	-0.0893625	0.0511128	-0.204484	0.131989	0.178972	0.0806251	0.190923	-0.0761095	-0.046462	0.114425	0.394477	0.102025	-0.268081	-0.0333141	0.307799	-0.0465649	0.0306832	0.137473	-0.229619	-0.257497	0.10174	0.292029	0.181158	-0.229709	0.0725496	-0.11125	-0.0851749	-0.218999	-0.109974	-0.288313	-0.0407752	-0.136634	-0.0387967	-0.0651376	0.615706	-0.427261	0.0794633	-0.0662791	0.183438	0.12426	-0.0599972	-0.065123	0.151979	-0.00971423	0.0750531	0.0428452	-0.138393	-0.00571024	-0.199744	-0.163861	0.278871	0.283907	-0.149536	0.365802	-0.364688	-0.00692386	-0.0726869	0.0390172	-0.292056	0.128443	0.157633	0.136647	0.147902	0.13386	-0.113794	-0.158171	-0.244673	-0.1653	-0.0821381
AGL	ENSG00000162688	ENSP00000354971.4;ENSP00000359182.3;ENSP00000294724.4;ENSP00000355106.3;ENSP00000359180.2;ENSP00000359184.3	amylo-alpha-1, 6-glucosidase, 4-alpha-glucanotransferase [Source:HGNC Symbol;Acc:HGNC:321]	93	-0.0918868	0.0809141	0.0200989	-0.142088	0.00413856	0.172795	-0.0360001	-0.0110959	-0.0256562	-0.0114348	0.109222	0.0260337	-0.017333	0.0063534	-0.11065	0.0734298	0.0483987	0.0922376	0.158431	-0.000357959	-0.0513638	0.0969332	0.120063	0.00718659	0.0109397	-0.0118946	0.045005	-0.119623	0.00816239	0.149027	-0.016359	0.173525	-0.181809	0.1279	0.108179	-0.175232	0.205637	0.0997547	-0.172796	-0.00199175	0.0437388	0.0390774	-0.15729	0.199814	0.0892552	0.0445468	0.148471	0.0614561	-0.143474	0.081716	0.00210308	0.108488	0.173287	-0.0433136	0.00940604	-0.430924	-0.00389004	0.118174	0.188095	0.100646	-0.237963	0.220629	-0.245398	-0.197622	-0.253789	-0.0308785	0.198955	0.0789079	0.122423	0.0459809	-0.127642	0.103138
AGMAT	ENSG00000116771	ENSP00000364986.3	agmatinase [Source:HGNC Symbol;Acc:HGNC:18407]	5	-0.41574	0.233443	0.244533	-0.429081	-0.0625967	0.318746	-0.347735	-0.271901	0.326414	0.49953	-0.324397	-0.186072	0.202768	0.415855	0.620723	-0.0669233	0.295517	-0.44837	-0.0873195	-0.497383	-0.0940471	-0.291196	-0.216664	0.388666	0.6447	-0.258696	0.533787	-0.127699	0.366433	-0.18703	0.130625	0.0515562	-0.218706	0.487622	0.272102	-0.102617	-0.237611	0.184002	0.00641405	0.575165	0.272109	0.404064	0.00909106	-0.300624	0.110273	0.351686	-0.665276	-0.149294	0.12092	0.395589	-0.557551	-1.10361	-0.707851	-0.808875	0.327637	0.169488	-0.11092	-0.679112	-0.35126	-0.516003	0.19983	0.130402	0.520742	0.128873	0.164249	-0.0410673	-0.506097	-0.44066	0.451953	-0.876402	-0.10583	-0.651055
AGO1	ENSG00000092847	ENSP00000489254.1;ENSP00000362302.1;ENSP00000362300.4	argonaute 1, RISC catalytic component [Source:HGNC Symbol;Acc:HGNC:3262]	38	0.0842101	0.0962139	0.0635357	-0.222783	0.147681	-0.0207756	0.106574	-0.220502	-0.0437933	-0.0759489	0.277724	0.019152	0.00853272	-0.0229773	-0.169847	0.0467465	0.0725176	0.112805	0.185697	-0.0942299	0.00307419	0.0544888	0.0459158	0.16989	-0.014033	-0.273274	0.181257	-0.00469262	0.0400053	0.258925	-0.0860172	-0.133644	0.125719	0.154278	0.314153	0.424016	0.0794632	-0.41679	0.0143196	-0.0836901	-0.0873678	-0.0737104	-0.0112876	0.221784	-0.20076	0.227546	0.326971	0.182361	0.251634	0.0939656	-0.0382756	0.252906	-0.0640638	0.185658	-0.201102	-0.0158323	-0.0959153	0.126854	0.115909	0.189572	-0.217748	-0.180608	-0.118539	0.0844427	0.00474282	-0.00542624	-0.068695	-0.117149	0.199978	0.112993	0.0022739	0.215573
AGO2	ENSG00000123908	ENSP00000431056.1;ENSP00000430164.1;ENSP00000430176.1;ENSP00000220592.5	argonaute 2, RISC catalytic component [Source:HGNC Symbol;Acc:HGNC:3263]	29	0.157477	-0.0326637	0.0639596	-0.0929264	0.0478589	0.080363	0.264146	-0.347746	0.127908	0.219886	0.297309	-0.103766	0.079008	-0.114875	-0.208373	0.136435	0.0150108	0.00274421	0.337115	-0.367546	-0.0126429	0.368493	-0.0473611	0.0360198	-0.536585	0.0957082	0.279225	0.19188	0.117919	0.0403649	-0.0462418	-0.284651	-0.0950549	0.0616443	-0.00388807	-0.0786505	0.336902	-0.399514	0.451624	-0.0308254	-0.310918	0.233209	0.171479	0.356041	-0.115694	0.304418	0.0305125	-0.23137	-0.0100456	0.235032	-0.0710045	-0.293527	-0.265452	0.256248	-0.051568	0.0300735	0.389821	0.165834	0.218529	0.164109	0.442512	0.088443	0.0857718	0.138084	-0.0197317	-0.212897	-0.122464	-0.349131	0.0468065	-0.0563743	-0.375043	0.0303014
AGO3	ENSG00000126070	ENSP00000362287.3;ENSP00000380928.2;ENSP00000489286.1;ENSP00000246314.6;ENSP00000317425.5	argonaute 3, RISC catalytic component [Source:HGNC Symbol;Acc:HGNC:18421]	14	0.0441776	-0.161591	-0.110296	-0.163628	-0.0481696	0.0136681	-0.0457483	-0.117932	0.0447107	0.0598742	0.00544886	-0.0558928	-0.016795	-0.105696	-0.146615	-0.0237968	0.0875526	-0.202373	0.0800681	-0.0139677	0.128488	-0.042612	-0.116764	-0.0123669	0.159382	-0.124629	0.0938265	-0.260568	-0.0971371	0.0482427	-0.0495381	-0.142362	0.127713	0.0446726	0.356502	0.273008	0.126554	0.0195527	0.0190046	-0.0695971	-0.266552	0.0741263	-0.0732702	0.128108	0.0241434	0.0708077	0.255098	0.0109878	0.2973	-0.16678	-0.132027	0.422939	-0.132038	0.00770949	-0.236526	0.0878066	0.0840239	0.0769174	-0.0658397	0.0838733	0.22542	-0.167571	-0.0278782	0.0881152	0.12658	0.0446883	0.283796	0.00650304	0.0247283	0.3768	0.00348341	0.261294
AGO4	ENSG00000134698	ENSP00000362306.3	argonaute 4, RISC catalytic component [Source:HGNC Symbol;Acc:HGNC:18424]	5	0.26234	-0.00311321	0.094901	-0.00291448	-0.117864	0.0876997	0.0544292	-0.0486363	0.0113131	0.144911	0.0881615	-0.208381	-0.294557	-0.0763872	-0.419966	0.0654434	-0.277616	-0.0270255	0.441499	-0.393767	-0.121671	0.120476	0.152737	-0.21059	-0.315045	-0.217182	-0.237731	0.66643	0.402584	-0.0625229	0.178591	-0.145825	-0.0693477	0.0459359	0.0559396	0.195225	0.00351269	-0.127805	0.211311	-0.258893	-0.078013	-0.20971	-0.55788	0.323252	-0.204007	0.116003	-0.151724	-0.0325871	-0.105545	-0.0483782	0.113815	-0.305846	-0.058503	-0.221203	0.0210368	0.693421	-0.0306727	0.158185	0.325315	0.176102	-0.0334566	-0.155812	-0.155661	0.303822	0.143696	0.152322	0.0782614	0.0571875	-0.0551979	0.0320971	-0.0732107	0.123724
AGPAT1	ENSG00000236873;ENSG00000204310;ENSG00000227642;ENSG00000226467;ENSG00000228892;ENSG00000235758;ENSG00000206324	ENSP00000387810.2;ENSP00000412805.1;ENSP00000337463.6;ENSP00000364248.3;ENSP00000382721.1;ENSP00000407189.2;ENSP00000382726.1;ENSP00000415015.2;ENSP00000404106.2;ENSP00000378875.1;ENSP00000401410.1;ENSP00000401287.1;ENSP00000408842.1;ENSP00000398016.1;ENSP00000388870.2;ENSP00000388090.1;ENSP00000408032.1;ENSP00000395863.1;ENSP00000406614.1;ENSP00000389516.1;ENSP00000388253.2;ENSP00000382728.3;ENSP00000378874.1;ENSP00000387738.2;ENSP00000372782.4;ENSP00000388815.2;ENSP00000405864.2;ENSP00000394919.1;ENSP00000390988.1;ENSP00000378877.1;ENSP00000412304.1;ENSP00000382725.1;ENSP00000392820.2;ENSP00000392083.1;ENSP00000382723.1;ENSP00000405565.1;ENSP00000406615.1;ENSP00000397765.1;ENSP00000364245.2;ENSP00000406582.1;ENSP00000395613.1;ENSP00000410831.1	1-acylglycerol-3-phosphate O-acyltransferase 1 [Source:HGNC Symbol;Acc:HGNC:324]	6	-0.109311	-0.255336	-0.273703	0.361485	-0.119819	0.0821856	-0.0908516	0.12719	0.0347125	0.243262	-0.142508	-0.208032	0.106242	0.205254	0.218883	0.0829797	-0.104797	-0.0754083	-0.00743538	0.302129	0.122984	-0.0301881	0.139775	-0.0613623	0.265723	0.0231252	0.0323627	-0.47544	-0.109081	-0.154995	0.0188088	-0.0508624	-0.106965	-0.291663	0.0318281	0.26369	0.0329897	0.0455262	0.000729304	0.123877	-0.270028	0.0112661	-0.0312182	-0.0586714	-0.216438	-0.153487	-0.0397767	-0.0109405	0.0719614	-0.233826	-0.158306	-0.0376582	-0.224651	-0.0387016	-0.229638	-0.0645738	-0.0682232	-0.240489	-0.0825345	-0.132067	0.0558918	-0.230634	0.104851	0.171099	0.232892	-0.0297444	0.308504	0.207354	0.0316679	0.117095	0.08527	0.264868
AGPAT2	ENSG00000169692	ENSP00000438919.1;ENSP00000360761.2;ENSP00000360759.3	1-acylglycerol-3-phosphate O-acyltransferase 2 [Source:HGNC Symbol;Acc:HGNC:325]	2	-0.0382928	-0.166525	0.358685	0.333314	-0.00842024	-0.13563	0.0671322	-0.453259	-0.0625889	0.0744281	0.0619976	-0.286427	0.119472	0.0305897	0.0115701	-0.127695	0.00552345	-0.0012439	0.689445	0.00349801	0.118715	-0.351114	-0.0142372	0.17149	0.37335	-0.331131	0.0488704	0.172757	-0.44514	-0.388568	-0.215181	-0.0604077	-0.158126	-0.104943	-0.175824	0.23832	-0.176981	0.306389	0.303197	0.0326277	-0.0511481	-0.447627	-0.36954	-0.197521	-0.0603301	-0.501772	-0.356058	-0.424016	-0.0705452	-0.427725	-0.321817	0.0975062	-0.27492	-0.419017	-0.0184771	0.782686	-0.345574	-0.303084	0.106391	-0.0896347	0.00895963	-0.0528957	0.296851	-0.0583053	-0.354959	0.179411	0.179019	0.0520264	0.0325673	0.134335	0.166693	-0.288229
AGPAT3	ENSG00000160216	ENSP00000332989.2;ENSP00000381140.2;ENSP00000394102.1;ENSP00000389318.1;ENSP00000443510.1;ENSP00000413906.1;ENSP00000414440.1;ENSP00000412079.1;ENSP00000381138.1;ENSP00000291572.8;ENSP00000381135.1	1-acylglycerol-3-phosphate O-acyltransferase 3 [Source:HGNC Symbol;Acc:HGNC:326]	13	0.193554	0.104143	0.128678	0.1329	0.0288099	-0.0527236	-0.0243366	0.0585006	0.185345	0.427649	0.708002	-0.0764079	-0.0967503	0.242945	0.0139127	0.0411403	-0.00942555	-0.0774791	-0.00070089	0.105902	-0.353787	-0.219906	-0.0242763	0.403224	-0.0822755	-0.0847133	-0.409786	0.326308	0.00414426	0.085632	0.0204906	-0.127188	-0.291405	0.0651661	-0.0367991	0.0668435	0.33546	-0.401748	0.357352	0.192089	-0.106183	-0.483446	0.062171	-0.0137239	0.458808	-0.215668	-0.20422	-0.11455	0.728569	-0.205747	0.263695	0.0780064	0.0367409	-0.350306	0.0357084	0.0834671	-0.166214	-0.605699	-0.0947558	-0.251452	-0.0965196	-0.00590316	-0.535174	0.0125262	0.0700207	0.183478	0.0897974	0.0357784	0.0407932	0.0848918	0.00716467	-0.0955493
AGPAT5	ENSG00000284980;ENSG00000155189	ENSP00000430751.1;ENSP00000430016.1;ENSP00000495562.1;ENSP00000496344.1;ENSP00000496622.1;ENSP00000495230.1;ENSP00000285518.6;ENSP00000428152.1	1-acylglycerol-3-phosphate O-acyltransferase 5 [Source:HGNC Symbol;Acc:HGNC:20886]	43	-0.123678	-0.0857541	0.303285	-0.325069	0.0788363	-0.0261044	0.199285	0.117942	0.264957	0.328531	0.162861	0.0433799	-0.150011	0.240028	0.300742	-0.092402	0.176002	0.256819	-0.249937	-0.024119	-0.169591	-0.103489	0.0977938	0.298639	0.0432236	-0.0272415	-0.00713785	0.368626	-0.0318052	-0.0328896	0.421504	-0.38965	-0.0219414	-0.140245	0.151081	-0.25058	-0.733653	-0.714584	-0.210509	0.293723	0.176268	-0.218989	-0.61229	-0.115299	0.582813	-0.183741	-0.000280208	0.0423679	0.366745	-0.0387171	0.090735	-0.415876	0.352955	-0.321911	0.0992094	0.125966	-0.278209	-0.270441	-0.147676	-0.0327325	-0.585668	-0.103695	-0.366098	0.302645	-0.0580159	0.389373	0.141208	0.106827	-0.169502	-0.354154	-0.0371071	-0.00676865
AGPS	ENSG00000018510	ENSP00000264167.4;ENSP00000494433.1;ENSP00000386688.1;ENSP00000490844.1	alkylglycerone phosphate synthase [Source:HGNC Symbol;Acc:HGNC:327]	27	-0.362634	-0.217237	-0.0717007	0.246874	0.109922	-0.0612005	-0.142878	0.150463	-0.032241	0.0150781	0.269707	-0.036547	0.00627447	-0.141904	0.236925	-0.168447	0.0911111	-0.0195847	0.471785	0.25082	0.000734763	-0.339197	-0.23102	0.143798	0.240323	-0.15621	-0.000328527	-0.106363	-0.166805	-0.14635	0.157081	0.0560709	-0.16262	-0.0915268	-0.0417337	0.255995	-0.343463	0.0133315	-0.353057	-0.0985193	-0.026417	0.10945	-0.0391635	-0.0502329	0.222563	-0.185766	-0.430599	0.104654	-0.154336	-0.0974988	-0.212421	0.0415814	0.115505	0.217261	-0.236336	0.233271	-0.100738	-0.154228	-0.190021	-0.26388	-0.0950673	0.0136236	0.151396	-0.180507	-0.104489	-0.0281743	0.0594902	0.0309944	-0.181117	-0.0222285	0.208336	-0.145592
AGTPBP1	ENSG00000135049	ENSP00000365251.3;ENSP00000487074.1;ENSP00000349592.3;ENSP00000338512.5	ATP/GTP binding protein 1 [Source:HGNC Symbol;Acc:HGNC:17258]	15	-0.20325	-0.144186	0.0740304	0.271915	0.0120793	-0.0148641	0.820303	0.0208986	0.116019	0.00482132	-0.0663269	0.169045	-0.206104	0.316533	-0.23904	0.786684	-0.238152	0.228971	-0.377591	-0.0135553	0.154542	-0.158938	-0.0740754	-0.312548	-0.421729	0.228734	0.336175	0.542343	0.0683045	0.00361496	-0.306737	-0.155596	-0.416931	0.142766	-0.0885566	-0.150533	0.255341	-0.512612	0.430913	0.0512848	0.0815216	-0.0950555	0.260734	-0.249996	0.0132839	0.22605	0.142708	0.129474	-0.123564	0.203446	0.00671428	-0.180169	0.180212	-0.00399575	0.0906463	-0.184614	0.282995	0.0741505	0.207793	0.040279	0.0370848	-0.0659554	-0.00401226	-0.285983	0.431642	-0.346844	0.498696	-0.137681	0.183018	-0.210777	-0.121909	0.0460453
AGTRAP	ENSG00000177674	ENSP00000408505.2;ENSP00000365814.1;ENSP00000383688.2;ENSP00000365824.3;ENSP00000319713.5;ENSP00000422647.1;ENSP00000424455.1;ENSP00000365816.4	angiotensin II receptor associated protein [Source:HGNC Symbol;Acc:HGNC:13539]	1	0.0221109	-0.0777781	0.233148	-0.0390982	-0.219133	-0.118722	-0.207695	0.0469447	0.0387061	-0.146213	0.469159	0.268583	0.215029	-0.178999	-0.150369	0.14795	0.127943	0.249015	-0.199068	-0.206367	-0.485426	-0.0466583	0.197627	0.0318506	-0.208189	0.160371	-0.281523	-0.0726274	0.0393512	-0.0212018	0.0721561	-0.158138	-0.111863	-0.195755	-0.000853244	-0.251106	-0.238307	0.00977295	0.030732	-0.14044	-0.388294	-0.038055	0.127746	-0.0768235	0.0984266	-0.165661	0.215313	0.0491511	-0.0827586	0.0178524	-0.10647	0.00677369	-0.288781	0.119332	0.00081869	-0.160802	0.168129	0.0277081	0.0386174	0.225046	0.021495	-0.211716	0.441099	0.289434	0.361864	0.318677	-0.0516291	0.0468061	0.0568529	0.209171	0.0796149	0.345203
AHCTF1	ENSG00000153207	ENSP00000418007.1;ENSP00000355464.1;ENSP00000355465.1;ENSP00000417115.1	AT-hook containing transcription factor 1 [Source:HGNC Symbol;Acc:HGNC:24618]	99	0.183336	-0.0567563	-0.0436392	-0.0226287	0.0182087	-0.0190721	-0.0991761	-0.136194	0.0240111	0.0453893	-0.119585	-0.00815278	0.105888	-0.080667	0.222219	-0.0567937	0.126951	0.0430789	0.157862	0.174137	0.0146576	0.0120573	-0.0388619	-0.11285	0.0778519	-0.10374	0.0381683	0.0830183	0.0413441	0.0668318	-0.0187866	-0.121873	0.0885604	0.0748172	-0.0130027	0.244854	-0.073828	-0.173492	-0.0761396	-0.0198002	-0.00782806	0.00820137	-0.0289582	0.104169	-0.0949734	-0.498178	-0.147043	0.034661	0.0878267	-0.0519763	0.089412	-0.0874627	0.0161871	-0.013554	0.025481	0.376036	-0.0318158	-0.0959637	-0.0201676	-0.0732005	0.187141	0.046868	0.190201	0.204189	0.0512141	-0.107715	-0.204327	0.00279866	-0.118052	-0.132585	-0.0103807	-0.132726
AHCY	ENSG00000101444	ENSP00000442820.1;ENSP00000217426.2	adenosylhomocysteinase [Source:HGNC Symbol;Acc:HGNC:343]	156	-0.0953111	-0.102845	-0.169786	-0.323181	-0.222645	-0.0515154	0.00872069	-0.217903	-0.287955	-0.30463	-0.148042	-0.0636632	-0.303531	-0.104196	0.124641	0.142186	0.403166	-0.135094	0.034318	0.0718124	0.0331934	0.0270144	0.231969	-0.0603461	-0.13325	-0.114064	-0.235991	0.144924	-0.157641	0.144773	-0.144861	0.30245	-0.178505	0.13896	-0.0844873	0.130414	0.057759	0.607661	-0.11777	-0.103563	0.3233	-0.0803181	-0.123479	0.473814	0.0863921	0.0879521	0.0830214	-0.157342	-0.173113	0.237338	0.109441	0.385614	0.275944	-0.168729	-0.0940725	0.0265961	-0.294263	0.0385499	0.142223	0.101962	0.447627	0.478935	-0.220356	-0.248607	-0.35803	0.0715254	-0.0618506	-0.197014	0.14413	0.0523743	-0.035288	0.0941011
AHCYL1	ENSG00000168710	ENSP00000352092.3;ENSP00000358814.5;ENSP00000377238.4	adenosylhomocysteinase like 1 [Source:HGNC Symbol;Acc:HGNC:344]	24	-0.0546735	-0.0637493	0.140665	-0.0676807	0.0551944	-0.00341023	0.00315703	-0.0818773	-0.121325	-0.228818	-0.00158208	-0.201419	0.128873	0.0235781	-0.186478	0.0731356	0.169628	-0.200853	0.140582	-0.0755753	0.151776	0.085827	0.0413518	-0.047356	-0.173471	0.0589387	0.192481	0.182119	-0.146024	0.131545	0.0458343	0.12856	0.0280932	0.178565	0.218521	-0.477587	0.120645	0.253228	0.220865	-0.184588	0.0503492	-0.0436369	-0.0296512	0.102468	-0.0646766	0.1756	0.134339	-0.0107573	-0.236559	-0.0194749	0.187502	0.0541739	0.0224011	0.118468	-0.0388636	0.0286504	0.0636385	0.0728945	0.316396	0.0988506	0.0165603	-0.0491371	0.0136846	-0.105287	-0.0608082	-0.183736	-0.0382125	-0.0232747	0.226009	-0.294883	-0.211845	0.0573338
AHCYL2	ENSG00000158467	ENSP00000420801.1;ENSP00000419346.1;ENSP00000315931.3;ENSP00000420459.1;ENSP00000419608.1;ENSP00000413639.2;ENSP00000419717.1	adenosylhomocysteinase like 2 [Source:HGNC Symbol;Acc:HGNC:22204]	10	-0.178065	0.026869	0.0670274	-0.0757655	-0.10079	0.000637753	-0.165878	0.0725031	-0.182311	-0.224009	-0.0200102	-0.042483	-0.0713177	-0.118311	-0.22971	0.0836954	0.0320827	-0.125258	0.06657	-0.00538443	0.0814812	-0.00961316	0.0530954	-0.156662	0.0615985	0.38666	0.119867	-0.078931	-0.366393	-0.0770553	-0.145946	-0.130154	0.0651742	-0.00485072	0.404001	0.0431644	0.106454	0.433031	0.353762	-0.0441581	0.068404	0.0184152	0.264491	0.209493	0.00762309	0.088992	0.124406	-0.0256336	0.00766879	-0.178991	0.0322551	0.163016	0.14298	-0.104542	-0.0188828	-0.0968859	0.00425407	-0.0354247	0.0680881	0.00225822	0.0413853	-0.0241727	-0.0476828	-0.12164	0.0569394	-0.243331	0.0283537	-0.159135	0.0017402	-0.24532	-0.210659	-0.00279614
AHDC1	ENSG00000126705	ENSP00000494394.1;ENSP00000495072.1;ENSP00000247087.4;ENSP00000363123.2;ENSP00000495665.1	AT-hook DNA binding motif containing 1 [Source:HGNC Symbol;Acc:HGNC:25230]	11	-0.137041	0.0477786	-0.379567	0.09194	-0.288577	0.0730068	0.0891212	-0.438595	0.446564	0.433162	-0.355352	-0.1667	0.129876	-0.355394	0.430426	-0.135375	-0.000723222	0.0944555	0.375513	0.179418	-0.186512	-0.518637	-0.0388693	0.0734819	0.0907575	-0.0168705	-0.492674	-0.0858987	-0.752244	-0.0636785	-0.048027	0.21671	0.0930019	-0.181322	-0.92385	-0.555011	-0.274353	-0.10311	-0.387834	0.172305	0.0998319	0.166614	-0.310447	-0.195723	0.206775	-0.3198	0.569193	-0.0986825	0.0974716	-0.0206111	-0.141765	0.374971	-0.0990398	0.269509	0.181145	0.539192	-0.224502	-0.196174	-0.34806	0.417026	0.81195	-0.274882	0.396473	0.377961	-0.323283	-0.0465204	-0.238488	0.196835	-0.212991	0.125338	-0.0293812	0.337755
AHNAK	ENSG00000124942	ENSP00000435357.1;ENSP00000436845.1;ENSP00000433286.1;ENSP00000257247.7;ENSP00000367263.4;ENSP00000433789.1;ENSP00000433635.1	AHNAK nucleoprotein [Source:HGNC Symbol;Acc:HGNC:347]	1181	-0.000390691	-0.245603	0.105369	0.193778	-0.105054	-0.0138884	-0.0447983	-0.452588	0.295218	0.404048	0.374844	0.140747	0.155013	0.153747	0.0412438	0.0158261	-0.204194	0.301355	0.579921	-0.288601	0.122062	-0.406665	-0.109178	0.097364	0.163379	0.183809	0.0405951	0.0438303	-0.080929	-0.345327	0.0539078	-0.298124	-0.00642001	-0.33106	-0.408073	0.492856	0.214562	0.354207	0.286927	0.429429	0.0180021	0.133257	0.0319353	-0.119824	0.123039	-0.0707866	-0.014385	-0.268997	0.155732	0.0296474	-0.150929	0.504889	-0.0272867	-0.0785523	0.112715	0.299529	-0.0579417	0.227441	-0.268036	-0.0505467	0.488961	-0.140834	-0.059707	0.21982	-0.00404295	0.164212	0.00279785	0.380704	-0.138831	0.463744	0.232219	-0.0321139
AHNAK2	ENSG00000185567	ENSP00000450998.1;ENSP00000353114.4	AHNAK nucleoprotein 2 [Source:HGNC Symbol;Acc:HGNC:20125]	1	0.531188	-0.0123796	0.741684	0.00414016	0.220554	0.257061	0.0921203	-0.33946	0.686462	0.764369	0.254406	0.230442	0.455526	0.179417	0.259902	0.107758	0.0188444	0.305246	0.858383	0.011262	0.163393	-0.300178	-0.13727	0.224097	0.109186	-0.0494268	-0.0364568	-0.456885	0.0628955	0.166938	0.482936	-0.0633104	0.520972	-0.0166903	-0.761378	-0.432608	-0.0702859	-0.0624435	0.499664	0.564225	-0.0181384	0.23589	0.0617934	0.0727439	0.0682756	-0.127113	0.0188735	-0.179526	-0.0322985	-0.000507314	-0.0159201	0.396809	-0.0675294	0.0118917	0.349348	0.500475	-0.0695221	0.33988	-0.415225	-0.0663741	0.854125	-0.15954	-0.0740509	0.450014	-0.00841057	0.289165	-0.366573	0.698661	-0.246162	0.824591	0.463958	0.065866
AHSA1	ENSG00000100591	ENSP00000216479.3;ENSP00000451475.1;ENSP00000451467.1;ENSP00000440108.2;ENSP00000450890.1;ENSP00000452127.1;ENSP00000451569.1	activator of HSP90 ATPase activity 1 [Source:HGNC Symbol;Acc:HGNC:1189]	61	-0.0220978	0.0363758	-0.192152	-0.210011	-0.0753688	0.174516	0.108355	0.0367767	0.0962977	0.0903067	0.0446915	-0.112142	0.040181	0.153975	-0.0843016	0.0883051	0.0414889	0.0584142	0.108887	-0.109727	0.0894695	0.0530111	-0.0343874	-0.0528266	-0.10196	-0.344014	0.0421153	-0.0364921	0.0266528	0.0323368	-0.0982842	0.150858	0.0411805	0.057017	0.244029	0.054775	0.118711	0.0362041	0.231306	0.0760049	0.131128	0.0474486	0.0652438	0.0489206	-0.115309	0.0412479	0.15027	-0.0794246	0.11827	-0.0959265	-0.0565943	-0.00418972	-0.0554511	0.0975621	0.274876	-0.108118	0.0970197	0.0851972	0.195027	0.173998	0.0989372	0.0821113	0.0887747	-0.0822202	0.0422583	-0.207216	0.152053	-0.0535509	-0.0498231	-0.146059	-0.104683	0.112029
AHSG	ENSG00000145192	ENSP00000393887.2;ENSP00000273784.5	alpha 2-HS glycoprotein [Source:HGNC Symbol;Acc:HGNC:349]	15	0.667427	0.377681	0.103325	-0.318518	0.483998	-0.562209	0.196464	-0.172156	0.572908	0.793763	-0.137163	-0.0447461	0.607165	-0.464588	0.72733	-0.337851	0.534553	0.187371	-0.141943	0.249621	-0.322828	-0.00263001	-0.153576	0.27008	0.213378	0.56529	1.1912	-0.139711	0.218267	-0.554854	-0.0119612	-0.343202	-0.1316	0.286087	0.0853696	-0.259024	-0.566907	0.00761613	-0.61974	0.68315	0.117239	-0.301414	0.458303	0.314039	-0.137338	-0.736763	-0.705868	-0.19096	-1.47135	0.543018	0.0830804	-0.0461618	-0.183026	0.00675302	-0.12424	1.92891	-0.604323	0.472693	-0.342576	-0.834896	0.219628	-0.649158	-0.393216	0.121378	0.108689	0.372725	-1.15024	-0.120678	-0.152049	0.28205	0.404924	-0.44326
AIDA	ENSG00000186063	ENSP00000347964.2;ENSP00000339161.6	axin interactor, dorsalization associated [Source:HGNC Symbol;Acc:HGNC:25761]	31	-0.421965	-0.0726014	0.160986	-0.0645489	0.146099	-0.158262	-0.126665	0.454489	-0.182021	-0.220032	0.0503062	-0.0840858	0.225903	-0.0625143	-0.102504	-0.389717	-0.201635	-0.0173257	-0.132869	-0.0638909	0.100149	0.17594	-0.0181205	-0.204746	-0.372604	0.332941	-0.102668	0.075788	0.0548122	0.0732101	-0.243584	0.012604	-0.0378991	0.148584	0.149238	-0.347078	-0.13235	-0.14239	-0.123168	-0.0654422	0.160501	0.27628	0.420659	-0.231825	-0.337184	-0.280395	-0.127752	0.0319941	-0.0614271	-0.0894585	0.185115	-0.0583948	-0.163511	0.472137	-0.0752842	-0.226406	0.375407	0.39332	0.270063	-0.0220794	-0.31593	0.0092495	0.294773	-0.275151	0.213008	-0.0292411	-0.141415	-0.0881514	0.177037	0.0459052	0.116879	-0.00631989
AIF1	ENSG00000237727;ENSG00000206428;ENSG00000235588;ENSG00000204472;ENSG00000234836;ENSG00000235985	ENSP00000393996.2;ENSP00000397842.2;ENSP00000415805.2;ENSP00000413709.2;ENSP00000391720.2;ENSP00000393114.2;ENSP00000416061.2;ENSP00000365217.4;ENSP00000372966.4;ENSP00000338776.7;ENSP00000394278.2;ENSP00000399901.2;ENSP00000372965.4;ENSP00000401433.2;ENSP00000365227.3;ENSP00000398013.2;ENSP00000399621.2;ENSP00000400538.2	allograft inflammatory factor 1 [Source:HGNC Symbol;Acc:HGNC:352]	1	-0.53321	-0.725018	-0.50327	-0.125834	-0.316048	-0.247323	0.0156457	0.45324	0.517372	0.318426	-0.178208	-0.158424	-0.0648097	0.143581	-0.0856909	-0.343738	-0.127131	0.151315	-0.0199938	0.543025	-0.0862376	0.189416	-0.132287	-0.0486339	0.265515	0.110687	0.182786	-0.516594	-0.572251	-0.232157	0.401826	0.0592766	-0.0468456	-0.404686	0.0149279	0.650993	0.0554417	-0.0838952	0.361822	0.207054	-0.255436	0.106128	-0.242487	-0.199939	-0.0627594	0.076324	-0.140654	0.133095	0.104878	-0.748295	-0.00252842	0.0397336	0.24663	0.453456	-0.673093	0.820098	-0.0946845	-0.029838	-0.138684	-0.430883	-0.0062908	-1.08847	-0.14012	-0.449292	0.700817	0.163397	-0.3552	-0.0196038	-0.302211	0.700466	0.378218	-0.00926363
AIFM1	ENSG00000156709	ENSP00000315122.3;ENSP00000287295.3;ENSP00000431222.1;ENSP00000316320.3;ENSP00000402535.2;ENSP00000435955.1;ENSP00000432998.1;ENSP00000446113.2	apoptosis inducing factor mitochondria associated 1 [Source:HGNC Symbol;Acc:HGNC:8768]	112	-0.07732	-0.144449	-0.00660873	-0.131211	-0.157258	-0.0224878	-0.0442248	0.167157	0.177143	0.238561	-0.167425	0.0347761	0.0295283	0.10577	0.178664	-0.136886	-0.0906207	0.304441	-0.243592	0.0213896	0.0736032	-0.190227	-0.227711	-0.1187	0.488964	0.00901711	0.188486	0.0678449	-0.0991576	-0.0692474	0.0394239	-0.00744597	-0.230402	-0.119423	-0.0761002	-0.112206	-0.175842	0.384582	0.100099	0.182767	0.0417917	0.372031	-0.0621014	-0.295752	-0.22499	-0.295647	0.13098	0.018949	0.132831	-0.207132	-0.133079	-0.329847	0.0304232	-0.0106075	-0.00306252	0.10051	0.0653009	-0.0644808	-0.15289	0.139857	0.0937471	-0.318879	0.0457714	0.110557	0.0713164	0.0304879	-0.0685189	-0.0690552	-0.341351	-0.258824	-0.140834	0.0938692
AIM2	ENSG00000163568	ENSP00000357111.3;ENSP00000357112.4	absent in melanoma 2 [Source:HGNC Symbol;Acc:HGNC:357]	19	-0.224645	0.066895	-0.203194	0.446401	-0.0536359	0.36797	-0.681642	0.0462704	-0.146353	-0.268368	-0.46403	-0.355421	0.163663	0.0235524	0.692241	-0.0498845	0.171897	-0.409553	0.540913	-0.129256	-0.182291	-0.358953	-0.622526	0.103526	-0.573289	-0.194484	0.164213	-0.0771948	-0.0524954	0.599593	-0.442552	-0.404349	-0.265669	0.0149362	0.100942	0.239557	-0.32954	0.0261977	0.130833	-0.138052	-0.373739	0.719781	0.584156	-0.487034	-0.656119	0.493911	-0.387551	-0.023377	0.140164	0.0219882	-0.423685	0.261614	-0.0607206	-0.00717027	0.508807	-0.295296	0.512882	-0.352537	-0.0417737	-0.338788	0.205171	-0.221955	0.289232	-0.150054	-0.0289028	-0.396209	0.029628	-0.0189914	0.0679031	-0.588423	0.231653	-0.401815
AIMP1	ENSG00000164022	ENSP00000405248.1;ENSP00000423681.1;ENSP00000378191.4;ENSP00000350699.3	aminoacyl tRNA synthetase complex interacting multifunctional protein 1 [Source:HGNC Symbol;Acc:HGNC:10648]	41	-0.164597	-0.0407559	-0.00892647	-0.0208051	0.0197124	0.0447261	0.155798	0.120896	0.0487366	0.0592928	0.0569817	0.0575728	0.1421	0.286455	-0.15276	0.022551	-0.0287898	0.0885571	-0.259808	0.0851629	0.354197	0.0412961	-0.00755096	0.0290992	0.0672602	0.00469119	0.0449922	-0.0665898	-0.0708717	0.0167906	-0.23458	0.239549	-0.118518	-0.0762891	-0.0420516	-0.184972	0.056074	0.209506	0.0214029	0.0375587	-0.183752	0.0813804	0.0570513	0.0228246	-0.0307168	0.0875392	0.0661053	-0.115114	-0.0824179	0.113584	0.0153276	0.0257124	0.0794713	0.0996547	-0.00391869	-0.259415	0.149687	0.133447	0.0158177	0.0711123	-0.0931704	-0.109467	0.0351567	-0.187886	0.0681778	-0.0348733	0.134558	-0.17924	0.0386294	0.0370621	-0.124762	0.0145995
AIMP2	ENSG00000106305	ENSP00000392519.1;ENSP00000378658.2;ENSP00000223029.3;ENSP00000383327.2	aminoacyl tRNA synthetase complex interacting multifunctional protein 2 [Source:HGNC Symbol;Acc:HGNC:20609]	13	-0.0860494	-0.0487231	0.00217356	-0.0726188	0.0831648	0.0509317	0.232297	0.144137	0.0165647	-0.0936427	-0.0239426	0.0999562	0.0405312	0.229598	-0.187451	-0.0650321	-0.0104662	0.0314299	-0.416612	-0.0136688	0.187009	0.0400659	0.013783	0.140234	0.00823619	0.0380225	0.114265	0.377655	-0.232533	-0.0362385	0.0557038	0.247811	0.0436495	0.0399928	-0.0660638	-0.418076	0.156473	0.171225	-0.0437734	-0.23847	0.048258	-0.0390204	0.241622	0.166039	-0.00775613	0.185226	0.0407686	0.00930411	-0.435605	-0.0612499	-0.132903	-0.0211409	0.0379773	0.133306	0.088717	-0.538285	0.190214	0.278216	0.116657	0.203426	-0.0433695	0.0671715	0.00266746	-0.211328	9.99481e-05	-0.0443504	0.107813	-0.167096	0.030106	0.090832	-0.0762849	0.0625156
AIP	ENSG00000110711	ENSP00000279146.3;ENSP00000434982.2;ENSP00000476993.1	aryl hydrocarbon receptor interacting protein [Source:HGNC Symbol;Acc:HGNC:358]	67	0.0287611	0.0726792	-0.00888368	-0.0535962	0.0172958	0.118444	0.0154629	-0.0712061	0.00151474	0.0805165	0.148729	0.0505116	-0.0296002	-0.000820193	-0.0295703	0.205277	0.0186477	0.0214706	-0.177641	0.0301319	0.0589952	0.210579	0.158158	0.210794	-0.108901	-0.0588331	-0.049291	-0.171257	0.0455932	-0.00420023	0.00205284	-0.00814635	0.0490268	0.0849109	0.0582781	-0.152622	0.110162	0.0692222	0.0699405	0.0336081	0.152794	-0.17001	0.079086	-0.026047	0.10901	0.0489158	0.233349	0.0704132	-0.27541	0.0313797	0.0110693	-0.111622	0.220743	-0.113562	0.294999	-0.381421	0.0520958	0.150837	-0.0154723	0.194023	-0.135654	0.152103	-0.0848932	-0.067585	-0.0890669	0.140569	0.104794	0.0341941	0.026046	-0.105474	-0.00290282	0.117018
AK1	ENSG00000106992	ENSP00000362249.1;ENSP00000362271.1;ENSP00000448741.1;ENSP00000223836.10;ENSP00000449130.1;ENSP00000494600.1	adenylate kinase 1 [Source:HGNC Symbol;Acc:HGNC:361]	37	0.214723	-0.223291	-0.789337	-0.54266	-0.483214	-0.0373412	-1.31923	-0.903185	-0.756002	-0.660381	-0.777628	-0.926674	-0.739076	-1.12466	0.357305	-0.468985	-0.290782	-0.294292	-0.252454	-0.259656	-0.182621	0.492259	-0.239076	0.853385	0.0369923	-1.18788	-0.5606	-2.0275	-1.77724	0.349652	0.617104	0.366676	-0.280122	-0.499582	-0.783639	-0.86504	-1.24049	-0.141634	-0.752212	-0.495044	0.466942	-0.669296	-1.54455	0.456113	0.638491	-0.711091	1.3039	0.444422	-0.116346	0.389756	-0.7016	-1.14383	0.0210212	-1.09067	0.421375	0.30935	-0.917076	0.570713	-0.322273	1.17377	0.829588	0.0315203	-0.250352	0.854545	-0.943558	-0.20227	0.311365	0.254844	-0.756043	-0.105966	-0.064951	0.942493
AK2	ENSG00000004455	ENSP00000486507.1;ENSP00000449003.1;ENSP00000450109.1;ENSP00000486342.1;ENSP00000447082.1;ENSP00000346921.6;ENSP00000362548.2;ENSP00000450008.1;ENSP00000446849.1	adenylate kinase 2 [Source:HGNC Symbol;Acc:HGNC:362]	128	-0.0991461	-0.0799142	-0.00822692	-0.131502	-0.0320362	-0.0256171	0.0565783	0.278885	0.270167	0.344639	-0.292522	0.182221	0.0645809	0.439969	0.0700722	0.0428071	-0.0461365	0.0117633	-0.343549	-0.0366934	0.158471	-0.0843019	-0.15554	-0.154358	0.384092	-0.0549047	0.210247	0.101658	0.131176	-0.0158857	0.126264	-0.0699068	-0.216703	-0.0234999	-0.14534	0.157857	-0.0144598	0.764209	0.10379	0.39432	0.000513225	0.230038	-0.059416	-0.17508	-0.0985368	-0.104432	0.217104	-0.180504	-0.0587553	-0.101681	-0.0267779	-0.418283	0.0732206	0.00471375	0.274229	-0.109029	0.0538931	-0.153211	-0.207054	0.166659	-0.0517905	-0.337124	0.146235	0.219131	0.0889107	0.0486076	-0.0362095	-0.0795538	-0.265828	-0.329644	-0.0520558	0.126506
AK3	ENSG00000147853	ENSP00000413933.2;ENSP00000371230.3;ENSP00000482308.1;ENSP00000352948.2	adenylate kinase 3 [Source:HGNC Symbol;Acc:HGNC:17376]	60	0.173923	-0.263365	0.014874	-0.142348	-0.133323	-0.145014	-0.108352	0.126084	0.181038	0.207997	-0.0512964	0.351632	-0.200024	-0.156184	0.431362	-0.161553	0.144374	0.193524	0.319731	-0.0289577	0.0108329	-0.0674038	-0.131964	-0.402011	0.265176	-0.591287	0.0357879	-0.073374	0.203445	0.00479531	0.262567	-0.331663	-0.185497	0.133272	-0.148485	-0.303883	0.0980191	0.690142	0.191829	0.249533	0.0747684	0.146631	-0.39549	-0.00715314	-0.245866	-0.00377444	-0.00388999	0.116887	0.224496	0.06534	0.0344433	0.284334	0.0112736	-0.0314023	0.0502885	0.851769	-0.533495	-0.148835	0.0537145	0.0253905	-0.863311	-0.0675117	-0.287189	0.200445	-0.262272	-0.061337	-0.0738356	0.08544	-0.1688	0.113092	-0.0631954	0.0138002
AK4	ENSG00000162433	ENSP00000448458.1;ENSP00000378743.2;ENSP00000322175.7;ENSP00000445912.1	adenylate kinase 4 [Source:HGNC Symbol;Acc:HGNC:363]	1	-0.310346	-0.536764	-0.189578	-0.498537	0.171293	-0.501152	-0.185365	-0.029288	-0.636086	-0.55112	-0.649992	-0.482976	0.762365	0.328079	-0.439093	-0.507646	-0.827462	0.45832	-0.484076	-0.477973	-0.107005	-0.554895	-0.460371	-0.681373	0.186173	-0.369563	-0.291132	0.902203	-2.14081	-1.92313	-2.34544	-1.67864	-2.29999	-1.93541	-2.14706	-1.35297	-0.595345	-0.49883	2.26978	0.0615975	-0.00370974	-0.186403	-0.169533	-0.616792	-0.485912	-0.436758	-1.98163	-1.09533	-1.27489	-1.66168	-1.38149	-1.09378	-1.33365	-1.02999	-1.37514	-1.23395	-0.365454	-0.631883	-0.331667	-1.28361	-1.26192	-1.61513	-1.07753	-0.333084	-0.491428	-0.811136	-0.361585	-0.79603	-0.627408	-0.892963	-0.821824	-0.632669
AK6	ENSG00000279247;ENSG00000085231	ENSP00000485291.1;ENSP00000483874.1;ENSP00000479366.1;ENSP00000480829.1;ENSP00000481620.1;ENSP00000485297.1;ENSP00000370197.3;ENSP00000484679.1;ENSP00000370201.4;ENSP00000420947.1	adenylate kinase 6 [Source:HGNC Symbol;Acc:HGNC:49151]	2	-0.00865366	0.0157729	-0.0382168	0.175793	-0.113878	0.149479	-0.0503027	-0.0322605	-0.0971915	0.28723	0.223199	-0.245136	0.471713	0.698711	-0.036951	0.308779	0.301942	-0.0895241	-0.177341	-0.120876	0.0938922	0.0221155	-0.0881046	-0.0749272	0.0431527	0.0979464	-0.0537312	0.0721489	0.105474	0.175797	0.0309139	0.100878	-0.0708768	-0.0312999	0.296775	0.0119889	-0.218926	0.114403	-0.0285407	0.124397	0.142566	-0.291461	0.102529	0.0870548	-0.0575317	-0.142262	0.166991	-0.225901	-0.0173012	-0.118808	-0.192235	-0.225698	-0.106191	-0.115779	0.20194	-0.232803	0.26776	-0.143376	0.114578	0.0379241	-0.151487	-0.127469	-0.128895	-0.351007	-0.0591167	-0.296547	0.117825	0.600938	0.0322078	-0.185444	0.0608969	0.421328
AKAP1	ENSG00000121057	ENSP00000458378.1;ENSP00000461418.1;ENSP00000460557.1;ENSP00000458982.1;ENSP00000433212.1;ENSP00000337736.3;ENSP00000458164.1;ENSP00000460209.1;ENSP00000459968.1;ENSP00000443139.1;ENSP00000461854.1;ENSP00000459521.1;ENSP00000460762.1;ENSP00000459895.1;ENSP00000459808.1;ENSP00000460514.1;ENSP00000314075.3;ENSP00000458370.1;ENSP00000478212.1	A-kinase anchoring protein 1 [Source:HGNC Symbol;Acc:HGNC:367]	6	-0.1201	0.0380094	0.0968652	0.282212	-0.195983	0.116292	-0.27985	0.556712	-0.159135	-0.0653835	-0.516243	0.141008	-0.13244	-0.139623	0.0689653	-0.21271	-0.116427	-0.279761	0.218123	-0.0293503	-0.353716	-0.236752	-0.250473	-0.255785	0.0853603	0.0275501	-0.449428	-0.14935	-0.0977929	-0.431654	0.00191922	-0.244422	0.0105659	-0.0176007	-0.204737	0.818402	-0.331269	0.268563	-0.0799302	-0.0319726	0.251591	0.380763	-0.129505	0.064516	-0.00237871	0.109706	-0.0285563	-0.241218	0.282136	-0.270498	-0.201794	0.150472	-0.222925	-0.101887	0.185017	0.594099	0.26046	-0.320709	-0.179909	-0.141356	0.199498	-0.34034	0.148003	0.253456	0.0118618	0.0643876	0.0334846	0.0223476	-0.173337	0.0991117	-0.0720063	-0.00510735
AKAP10	ENSG00000108599	ENSP00000466329.1;ENSP00000225737.6;ENSP00000464294.1;ENSP00000378907.3;ENSP00000461793.1;ENSP00000458637.1;ENSP00000463398.1;ENSP00000464079.1;ENSP00000461040.1	A-kinase anchoring protein 10 [Source:HGNC Symbol;Acc:HGNC:368]	8	-0.000747322	0.168312	0.240929	-0.304469	0.068902	-0.031729	-0.0143011	-0.284474	0.00589017	0.0529724	0.113866	0.113325	0.147325	-0.403219	-0.0872026	0.0554138	0.0413326	-0.00334561	0.0124644	0.0448345	0.053604	0.377924	0.186237	-0.0658228	-0.107022	0.0754132	-0.0143647	-0.0635413	0.192633	0.105574	0.193482	0.246883	-0.0435638	0.110247	0.0391954	-0.21098	0.153687	0.0579111	0.0136602	0.149698	5.01203e-05	0.136334	0.217227	0.174914	0.099623	0.304064	-0.0662705	-0.0273633	-0.151572	0.0689192	0.133188	0.152003	0.167437	0.168458	-0.100501	-0.0236234	-0.0170798	-0.152015	0.0643038	-0.0503287	-0.321765	0.0910379	-0.114495	0.0196687	-0.0640412	-0.0313255	-0.0311173	0.0688653	0.0423321	-0.312739	-0.264869	0.00196552
AKAP11	ENSG00000023516	ENSP00000025301.2	A-kinase anchoring protein 11 [Source:HGNC Symbol;Acc:HGNC:369]	23	0.235769	-0.579076	0.374793	-0.195441	-0.0768563	-0.653518	0.208436	-0.587695	-0.293243	-0.520455	-0.497765	-0.603823	0.164914	-0.226128	-0.011693	-0.139239	0.336836	-0.299166	-0.266761	0.0861407	0.20925	0.154055	-0.124822	-0.48719	-0.302079	0.71879	0.408411	0.0392739	-0.147664	0.291875	-0.0371311	0.149161	-0.177764	0.0144648	-0.0599742	-0.358997	-0.249766	0.283015	0.302073	-0.286318	-0.00682446	-0.257751	0.64686	0.163317	-0.437605	0.032098	-0.185025	0.0164393	-0.212527	0.148162	-0.00638223	-0.0968056	-0.172525	0.462522	-0.952392	-0.0693331	0.27893	-0.173304	0.161883	-0.0868326	0.175499	-0.219036	0.500737	0.0297455	0.32701	-0.328537	-0.47079	-0.321518	-0.00544932	0.0501061	-0.175855	-0.21227
AKAP12	ENSG00000131016	ENSP00000384537.2;ENSP00000346702.6;ENSP00000253332.1;ENSP00000352794.5	A-kinase anchoring protein 12 [Source:HGNC Symbol;Acc:HGNC:370]	73	-0.309823	-0.382353	0.753238	0.756423	-0.581931	0.893688	0.578908	-0.81933	0.395974	0.308373	-0.99709	-1.35084	0.333264	0.309706	-1.20003	-1.10675	-1.32359	0.794603	-0.177567	-1.06702	-0.187784	-0.130254	-1.06955	1.33808	0.710675	-1.0133	-1.01806	-0.858659	-0.551081	-1.42633	1.19037	-0.112139	0.169899	-1.46178	-1.51138	-0.580575	-1.16648	-0.707911	1.19625	0.276428	0.0179195	0.0370694	-0.848612	-0.655056	1.08183	-1.3127	-1.08036	0.682257	0.603878	0.225111	-0.921277	-0.0474328	0.775441	-1.07308	-0.000524208	1.36024	-1.38487	0.491212	-0.212834	-1.13666	-0.193653	-0.324809	-1.22591	0.660934	-0.914636	0.483769	-0.721722	-0.523562	-0.310876	-1.05235	-0.0416974	-1.28236
AKAP13	ENSG00000170776	ENSP00000482058.1;ENSP00000477780.1;ENSP00000453205.1;ENSP00000452622.2;ENSP00000483091.1;ENSP00000453620.1;ENSP00000354718.2;ENSP00000481485.1;ENSP00000378026.2;ENSP00000453634.1;ENSP00000480789.1;ENSP00000452698.2;ENSP00000378018.3;ENSP00000453768.1	A-kinase anchoring protein 13 [Source:HGNC Symbol;Acc:HGNC:371]	135	0.147559	0.149566	0.0500842	-0.0178931	0.0572793	0.104822	0.0110971	0.0751521	-0.009746	0.00487542	0.322993	0.229021	0.25325	0.105238	-0.0289409	0.131447	0.18121	0.042662	-0.00580582	-0.079295	-0.156722	0.30042	0.224876	0.138275	-0.12396	0.083674	0.0960812	-0.197314	0.123116	0.0809651	0.213782	-0.119787	0.209131	0.187504	0.0936374	-0.107717	0.32025	-0.639439	-0.35665	-0.0719991	-0.070107	-0.0484021	0.149179	0.262608	0.110667	0.172975	0.0806345	0.044709	-0.0814623	0.190343	0.0976555	0.22624	-0.0176058	0.266566	0.0801945	-0.595875	0.143075	0.166838	-0.00111887	0.113562	-0.50628	-0.0322707	-0.0472934	0.0243382	-0.0114713	0.00234008	-0.12111	-0.0638387	0.25881	0.073094	-0.0266635	0.0824249
AKAP17A	ENSG00000197976	ENSP00000435479.1;ENSP00000324827.3;ENSP00000370660.3	A-kinase anchoring protein 17A [Source:HGNC Symbol;Acc:HGNC:18783]	25	0.190463	0.0132988	-0.071051	-0.40965	-0.0251498	-0.0443335	-0.105906	0.00728744	0.210405	0.4045	0.135443	-0.2028	0.048522	-0.259874	0.237075	-0.134788	0.124338	0.0282555	0.114799	0.020992	-0.0925516	-0.0231789	-0.0117038	-0.0593205	0.166726	-0.0935279	-0.182309	0.0627181	-0.0324703	-0.0593199	-0.117907	0.106346	0.0219225	0.0757735	-0.17595	-0.319775	-0.262734	-0.362026	0.0570527	0.3687	0.0287095	0.1762	-0.153696	0.124217	-0.0529732	2.82857e-05	0.184496	-0.0703482	0.262769	0.0740213	-0.0149953	0.104704	-0.169295	-0.0545921	0.219456	0.338735	-0.0896053	-0.113208	-0.144293	0.00961029	-0.23249	-0.22811	-0.11275	0.146971	0.0841347	0.10466	0.0103809	-0.110907	-0.029711	0.013623	0.0723915	0.100502
AKAP5	ENSG00000179841	ENSP00000315615.5;ENSP00000378207.3	A-kinase anchoring protein 5 [Source:HGNC Symbol;Acc:HGNC:375]	4	-0.191799	0.673906	-0.110731	-0.144854	0.131501	0.347488	-0.376765	-0.263816	0.405007	0.388202	-0.0393567	-0.197448	0.133118	0.17109	-0.245354	0.289338	-0.0293078	0.781878	-0.875637	-0.28221	-0.314348	-0.262531	0.627912	1.0262	-0.465665	-0.106828	0.77763	-1.15928	0.419459	0.454849	-0.998044	0.157229	0.18464	0.288844	0.583798	-0.480112	0.267066	-1.19719	-0.301591	0.293641	-0.208803	-0.569068	0.132035	-0.912684	0.83462	-0.0651459	-0.111351	-0.138515	0.052037	0.294131	0.113053	-0.680332	0.180778	-0.454928	0.0717834	-0.828672	0.0689846	-0.152085	-0.228337	0.0100085	-0.844111	-0.373318	-0.804245	-0.10766	0.226005	-0.076937	0.017223	-0.0797014	0.977166	-0.545942	-0.256191	0.0121013
AKAP7	ENSG00000118507	ENSP00000263050.3;ENSP00000445486.1;ENSP00000446022.1;ENSP00000441048.1;ENSP00000345149.4;ENSP00000418208.2;ENSP00000405252.2	A-kinase anchoring protein 7 [Source:HGNC Symbol;Acc:HGNC:377]	5	-1.12558	0.650379	0.567609	0.79911	-0.454298	-0.284285	-0.0988293	0.435497	0.194273	0.359169	0.174233	-0.368628	-0.131821	-0.327358	-1.18857	0.0530332	-1.28111	-0.626909	0.135274	0.525019	0.315205	-0.69567	-0.324281	0.295417	0.515914	0.230081	-0.870531	0.937307	-0.923867	-0.772945	0.721069	-0.23942	0.0700666	-1.05945	-0.984985	0.888048	-1.7486	0.501215	-0.488567	0.545974	-0.489264	-0.661915	-1.13699	-0.825122	1.10891	0.122061	0.0360653	0.806036	0.715819	-1.42684	-0.805523	-0.599731	0.356385	-0.133175	-0.923485	-0.161033	-0.164002	0.540284	0.775226	0.0403894	-0.337688	-0.226505	0.683596	-1.03918	0.230348	0.115347	-0.543715	-0.057468	0.0154333	-0.681046	0.291312	0.00837465
AKAP8	ENSG00000105127	ENSP00000469908.2;ENSP00000468902.1;ENSP00000269701.1	A-kinase anchoring protein 8 [Source:HGNC Symbol;Acc:HGNC:378]	29	-0.0749129	-0.0836816	-0.0367185	0.246878	0.0116246	-0.123406	0.0258618	0.179386	0.0614548	0.273915	-0.150915	0.172618	-0.0781676	-0.245158	0.103002	-0.216891	-0.0639322	0.00239942	-0.340702	-0.0392542	0.0400372	-0.145293	-0.0672967	-0.00426116	-0.67784	0.334946	-0.0797282	-0.127943	-0.0448558	-0.293027	-0.126074	0.179935	-0.02032	-0.0629033	-0.240041	0.358311	-0.206435	0.17175	-0.153634	0.165923	-0.0855679	-0.0805133	0.082691	-0.126909	-0.0889102	0.0636137	0.0972992	-0.0232477	-0.0356714	-0.0855362	0.096505	-0.00263649	0.110453	-0.0692197	0.214997	-0.142575	0.0980099	0.182624	0.0657775	0.111517	0.0794012	-0.0726626	0.0766738	0.03486	0.157836	0.16988	-0.203083	-0.118597	-0.1538	0.0802434	0.134077	0.0973999
AKAP8L	ENSG00000011243	ENSP00000470067.1;ENSP00000470912.1;ENSP00000470952.1;ENSP00000380557.3;ENSP00000477434.1;ENSP00000472188.2;ENSP00000470906.1;ENSP00000471958.1	A-kinase anchoring protein 8 like [Source:HGNC Symbol;Acc:HGNC:29857]	44	0.00382593	-0.0565712	-0.0983476	0.244236	-0.196756	-0.121899	-0.00569255	0.112476	-0.222509	-0.318018	-0.0286511	-0.0597223	-0.0840688	-0.220125	0.034878	-0.186943	-0.0120244	0.0144438	0.0404876	0.106758	0.083916	-0.0696743	-0.146484	-0.145707	0.0892297	0.114812	-0.176098	-0.0312443	0.00363067	-0.1781	-0.0051294	-0.270722	0.0696493	-0.00322128	-0.168246	0.255296	-0.251103	-0.0127958	0.0657427	-0.149889	0.0210665	0.160304	0.0861619	-0.0810771	-0.146447	-0.0820105	-0.197339	-0.108196	0.0634491	-0.0135028	-0.000340414	-0.0298305	-0.0536152	-0.121723	-0.400948	0.0951871	0.171162	0.155853	-0.00354837	-0.199416	0.214832	-0.036306	0.0686936	-0.0157714	0.212937	0.0399444	-0.0579239	-0.108686	0.0165021	0.0904919	-0.0846665	-0.178386
AKAP9	ENSG00000127914	ENSP00000494626.1;ENSP00000350813.3;ENSP00000480807.1;ENSP00000378042.2;ENSP00000348573.3;ENSP00000391704.1;ENSP00000378065.1;ENSP00000406937.1;ENSP00000351922.3	A-kinase anchoring protein 9 [Source:HGNC Symbol;Acc:HGNC:379]	194	0.0678672	0.0203981	-0.0103678	0.314681	-0.0138963	-0.0593753	0.00551407	-0.0428619	0.0787688	0.10558	-0.0178443	-0.0065173	-0.014918	-0.221832	-0.0954476	-0.0151988	-0.0647558	-0.00091599	0.150565	0.0544776	0.0941488	0.0266415	-0.0100849	-0.151434	0.191125	-0.0369383	-0.0288773	-0.0422874	-0.0266832	-0.0868036	-0.00828631	0.0261677	0.0229596	-0.0938424	-0.0329338	0.309112	-0.0942069	0.146091	0.346684	0.084416	0.00464203	-0.0122406	-0.0665952	0.101253	-0.0606239	-0.0890627	0.0775861	0.05072	0.125443	-0.00583857	-0.0489728	0.208102	-0.0458023	0.0571793	-0.00179043	0.258551	-0.0521162	0.00913126	-0.0578252	0.0878236	0.203859	-0.0784589	-0.0551526	0.0528843	-0.0724084	-0.072049	-0.0244282	0.0452367	-0.113647	0.0735876	-0.0896533	0.0739512
AKIP1	ENSG00000166452	ENSP00000379885.2;ENSP00000431602.1;ENSP00000431331.1;ENSP00000299576.5;ENSP00000434785.1;ENSP00000434820.1;ENSP00000436989.1;ENSP00000310459.4;ENSP00000433510.1;ENSP00000310644.4;ENSP00000434726.1	A-kinase interacting protein 1 [Source:HGNC Symbol;Acc:HGNC:1170]	3	0.157321	0.352221	-0.27418	-0.104936	-0.0119536	-0.420058	-0.286863	-0.499241	0.168221	0.110337	-0.0167857	-0.00348308	-0.169024	-0.568084	-0.699395	0.0913906	0.235639	0.159099	0.841407	0.466629	-0.357171	0.252727	0.228571	0.0106144	0.272382	-0.500772	-0.0611392	-0.258797	0.00446393	0.173146	-0.079761	-0.158097	0.25362	0.16973	0.484735	0.546192	-0.237204	-0.152913	-0.55217	-0.122872	-0.0682455	0.0640342	-1.21254	0.524274	-0.49476	0.046115	0.204189	0.492569	0.796599	0.434755	0.213767	0.397636	0.139928	0.458614	-1.27659	0.228284	-1.75738	0.12074	-0.221818	-0.0559823	-0.153699	-0.481122	-0.207082	0.59009	0.139051	-0.097865	-0.296429	0.138992	0.172385	0.577939	0.0313376	0.0741889
AKNA	ENSG00000106948	ENSP00000363188.5;ENSP00000363201.3;ENSP00000303769.4;ENSP00000363192.4;ENSP00000223791.3;ENSP00000309222.3	AT-hook transcription factor [Source:HGNC Symbol;Acc:HGNC:24108]	36	-0.097644	-0.0394483	-0.165773	-0.126248	-0.0578584	0.038215	-0.000470356	0.127269	0.0673252	0.0924796	-0.23139	-0.00501831	-0.0741205	-0.0160952	-0.0256834	0.0810379	0.0208781	-0.0112826	-0.224263	0.217327	0.130998	-0.107535	0.0106691	-0.0750419	0.260723	0.0269583	0.0439188	-0.368476	-0.0683153	-0.118709	-0.186735	0.157879	0.00283281	-0.100867	-0.0623902	0.141763	-0.0385615	-0.449257	0.169898	0.00767023	0.0275445	0.0554872	-0.207038	-0.082472	-0.172499	-0.0999543	-0.0795282	0.0844052	0.106393	-0.198402	-0.0184822	-0.250826	0.121219	-0.124851	0.00083845	-0.335144	-0.207402	0.0407641	-0.101783	-0.0271137	-0.153064	0.0459478	-0.0371528	0.136945	-0.0777035	-0.0385502	0.00225779	-0.0302623	0.0227785	-0.174727	-0.152119	-0.000156491
AKR1A1	ENSG00000117448	ENSP00000398414.1;ENSP00000476978.1;ENSP00000312606.4;ENSP00000476713.1;ENSP00000480713.1;ENSP00000361140.3	aldo-keto reductase family 1 member A1 [Source:HGNC Symbol;Acc:HGNC:380]	76	0.0154237	0.202038	-0.182437	-0.235163	-0.020019	0.106052	-0.109011	-0.0531357	0.0332042	-0.0494193	0.111588	0.0459668	-0.123107	-0.0829599	-0.155859	0.0951609	0.0360694	0.0832459	0.165783	0.000950829	-0.0387785	0.206514	0.164497	0.204335	-0.229627	-0.207926	0.0486496	-0.686292	-0.0855741	0.417391	-0.0259482	0.0756232	0.0650465	0.341262	0.237462	-0.416563	0.243611	0.260791	-0.180528	0.0551969	0.129033	0.0183019	-0.0281279	0.15422	-0.00857352	0.210692	0.43558	0.0202072	-0.0761643	-0.174349	-0.232715	0.0329706	0.112246	0.00593719	0.301887	-0.191037	-0.0817006	0.0178939	-0.0526217	0.396881	0.0665858	0.0825311	-0.205412	-0.00368214	-0.0433478	-0.0706343	0.0633913	-0.142431	0.198762	-0.12713	-0.0319113	0.375588
AKR1B1	ENSG00000085662	ENSP00000414399.1;ENSP00000413205.1;ENSP00000285930.3	aldo-keto reductase family 1 member B [Source:HGNC Symbol;Acc:HGNC:381]	68	0.437481	0.305987	0.312998	-0.106125	-0.0550412	0.0229805	-0.0808527	-0.271218	-0.127192	-0.188302	0.130661	0.0670852	0.107835	-0.135572	-0.179993	0.104637	0.102202	-0.135701	0.352033	-0.114992	-0.100088	0.616722	0.153571	0.0851979	-0.353129	-0.105967	0.0818698	0.0580784	-0.0399851	0.230948	0.171764	0.137771	0.215931	0.426601	0.210149	-0.370017	0.239737	-0.018029	-0.1388	-0.17753	-0.0273441	-0.720136	-0.539279	0.547297	-0.116547	0.196589	0.108404	0.0747629	-0.131493	0.148313	0.182556	0.22841	0.0774738	0.0959123	0.120383	0.192027	-0.0968873	0.38063	0.458891	0.254025	-0.470381	0.254206	-0.254843	0.144668	-0.0999295	-0.278162	-0.278092	-0.126932	0.328825	0.0349093	-0.316169	0.178194
AKR7A2	ENSG00000053371	ENSP00000419936.1;ENSP00000339084.4;ENSP00000417891.1;ENSP00000235835.3	aldo-keto reductase family 7 member A2 [Source:HGNC Symbol;Acc:HGNC:389]	25	0.0951087	0.00709138	-0.143908	-0.448985	-0.0780513	0.00551066	0.0301763	-0.146578	-0.141383	-0.150415	0.214827	0.0290289	-0.411139	-0.287472	-0.277451	0.0808349	0.0918757	0.334914	0.255466	0.0040282	0.0427806	0.114703	0.248491	0.119665	-0.015312	-0.506342	-0.0229037	-0.0247694	0.0730935	0.113376	0.0533886	-0.0397917	0.0807864	0.137483	0.13074	-0.239458	0.277193	0.34055	0.070537	-0.165162	-0.123667	-0.0292513	-0.318329	0.30345	-0.164105	-0.0628352	0.0911799	0.239478	-0.159609	0.146834	0.0292774	0.519398	0.036333	-0.0284631	0.0214333	0.00332556	-0.176038	0.185181	-0.0943554	0.116463	0.143491	0.0823956	-0.330727	0.0115405	-0.22109	-0.00446101	-0.0395668	-0.0501397	0.10847	0.333934	0.0932484	0.149201
AKT1	ENSG00000142208	ENSP00000385326.2;ENSP00000450688.1;ENSP00000270202.4;ENSP00000451166.1;ENSP00000450681.2;ENSP00000481526.1;ENSP00000451828.1;ENSP00000451470.2;ENSP00000451824.1;ENSP00000384293.2	AKT serine/threonine kinase 1 [Source:HGNC Symbol;Acc:HGNC:391]	15	0.154781	0.136171	0.150814	-0.256099	0.164462	0.0599553	0.0632052	-0.193714	0.0622872	-0.0414688	0.0572818	0.025264	-0.162182	0.0657887	-0.134172	0.170937	0.0472383	-0.0903861	0.112734	-0.0875841	-0.0361357	0.0165539	0.150489	0.0709587	-0.175827	0.0845567	0.123719	-0.00239659	0.252716	0.194335	0.0774686	0.0939588	0.158522	0.108258	0.217829	-0.209594	0.181371	-0.221282	-0.0127395	-0.0588846	0.00762742	-0.271005	0.0760678	0.0930706	-0.0838845	0.0557501	0.0532953	0.0665406	-0.108586	0.170829	0.109541	-0.0273325	0.0602032	0.0558863	-0.106538	-0.0307271	0.19605	0.0228044	0.11419	0.142392	-0.0573236	0.289212	-0.0997901	-0.0267747	-0.113181	0.104181	0.120721	0.156919	0.231608	-0.0368551	0.00700313	0.0440095
AKT1S1	ENSG00000204673	ENSP00000375709.1;ENSP00000472839.1;ENSP00000341698.5;ENSP00000375711.1;ENSP00000375708.3;ENSP00000375707.1;ENSP00000375706.1;ENSP00000375710.2	AKT1 substrate 1 [Source:HGNC Symbol;Acc:HGNC:28426]	2	-0.0921957	-0.264908	-0.378277	-0.176671	-0.388916	-0.107121	-0.262661	-0.451804	-0.253331	-0.120054	0.192528	0.119205	0.0686339	0.134317	0.143882	-0.0747243	0.0159006	0.359695	-0.368916	-0.213388	-0.219356	-0.0384547	-0.0555876	0.313365	0.12372	0.156131	-0.043666	-0.241462	0.122264	0.0544283	-0.159887	-0.0252853	0.0847519	-0.0156599	-0.173391	-0.127891	0.286682	-0.101105	-0.123651	-0.100291	0.0496379	-0.354514	0.376045	-0.257423	-0.217233	0.0143955	0.527362	0.167799	-0.103156	0.32567	-0.074954	0.24856	0.340739	-0.0396276	0.12767	-0.541725	0.0216475	0.116263	-0.048503	0.0178522	-0.137712	-0.470962	-0.212479	-0.147182	0.340319	0.0915413	0.164574	0.0371339	-0.134076	0.0498524	0.0198903	0.0663722
AKT2	ENSG00000105221	ENSP00000351095.5;ENSP00000462919.1;ENSP00000375719.4;ENSP00000462469.1;ENSP00000463686.1;ENSP00000403842.1;ENSP00000462022.1;ENSP00000470604.1;ENSP00000392458.2;ENSP00000470822.1;ENSP00000404083.1;ENSP00000407999.1;ENSP00000472382.1;ENSP00000403890.1;ENSP00000399532.2;ENSP00000396532.1;ENSP00000375892.2;ENSP00000463368.1;ENSP00000472371.1;ENSP00000396968.2;ENSP00000463086.1;ENSP00000462715.1;ENSP00000471369.1;ENSP00000463806.2;ENSP00000309428.6;ENSP00000463262.1;ENSP00000375891.1;ENSP00000462776.1	AKT serine/threonine kinase 2 [Source:HGNC Symbol;Acc:HGNC:392]	27	-0.066493	-0.0256344	0.253831	-0.0963025	0.109963	-0.0613306	0.260081	0.00662587	-0.170305	-0.201879	-0.00192436	-0.0966158	-0.026557	0.433101	-0.200645	0.0534872	0.00903381	0.100187	-0.133399	-0.209501	0.168847	0.088799	0.136927	-0.056439	-0.30128	0.367096	0.142799	0.11531	-0.12886	-0.0169894	-0.145931	0.00734668	-0.225902	-0.0949632	0.0381546	-0.256688	0.0528348	-0.198338	0.235056	-0.200593	0.152628	-0.298998	0.146198	-0.190614	-0.0780334	0.104437	-0.0283234	0.111948	-0.139981	0.0171997	0.0716549	-0.0670534	0.0516462	0.0636219	-0.0981378	-0.369366	0.430239	0.0553036	0.185619	0.0114701	-0.202132	-0.172111	0.177799	-0.235528	0.262706	-0.0759195	0.0612445	0.133918	0.124302	-0.0349495	-0.115264	-0.119702
AKT3	ENSG00000275199;ENSG00000117020	ENSP00000336943.5;ENSP00000447820.1;ENSP00000263826.5;ENSP00000483054.1;ENSP00000479922.1;ENSP00000479081.1;ENSP00000355498.1;ENSP00000355497.1;ENSP00000487523.1	AKT serine/threonine kinase 3 [Source:HGNC Symbol;Acc:HGNC:393]	3	0.259387	0.19387	0.425839	0.665135	0.132887	-0.28836	0.347795	-0.576823	-0.0875467	-0.273959	-0.117431	0.09121	-0.111702	0.344804	-0.43025	0.214271	-0.0517027	0.0386269	0.68668	0.0833724	0.0558198	0.218896	0.00577147	0.180646	-0.361073	0.190617	-0.00697923	0.595754	0.0676506	0.298094	0.198105	-0.223742	-0.237864	0.390646	0.553533	0.096165	0.177908	-1.46895	-0.380819	-0.449991	-0.128978	-1.06208	-0.165566	0.637928	-1.11807	0.0222891	-0.295489	-0.943111	-0.414509	-0.0385245	0.357807	-0.0721931	-0.426083	-0.0928645	-1.46913	-1.25371	0.453269	0.0330629	0.395281	-0.544398	-1.40275	0.3892	-0.0569607	-0.34887	-0.0828795	0.147644	-0.371572	0.173479	0.33926	0.277497	-0.233193	-0.313275
AKTIP	ENSG00000166971	ENSP00000456922.1;ENSP00000455874.1;ENSP00000454269.1;ENSP00000300245.4;ENSP00000458118.1;ENSP00000454771.1;ENSP00000378152.6;ENSP00000456418.1;ENSP00000456398.1	AKT interacting protein [Source:HGNC Symbol;Acc:HGNC:16710]	1	-0.0178049	-0.178271	0.14523	0.132787	-0.254921	0.0322371	-0.280932	-0.0692613	0.123824	0.713711	0.616084	0.241589	0.226809	-0.075651	-0.0713069	0.342699	-0.339355	0.369247	0.340094	-0.158165	-0.116914	0.47817	1.03238	0.358828	-0.159302	-0.28574	-0.386487	0.257237	-0.0512236	0.190015	0.40742	0.295005	0.352999	-0.062647	0.363985	0.475003	-0.123965	-0.521409	-0.366053	-0.232314	-0.348935	-0.401273	-0.848929	-0.811582	0.710096	0.16231	0.00589788	-0.0452492	-0.0468467	-0.555135	-0.419868	0.535345	0.176818	0.245695	-0.0309325	-0.495805	0.279395	0.406729	0.268678	0.283281	-0.039288	0.650752	0.197546	0.0355399	-0.517277	-0.143532	-0.361605	-0.195466	-0.0659587	0.277972	0.163694	0.00872626
ALAD	ENSG00000148218	ENSP00000398438.1;ENSP00000386284.3;ENSP00000392748.1;ENSP00000415737.1	aminolevulinate dehydratase [Source:HGNC Symbol;Acc:HGNC:395]	23	0.111168	0.00878194	0.14826	-0.139633	0.214791	-0.0551782	0.280114	-0.280904	-0.166828	-0.22602	0.149997	-0.0671787	0.0496832	-0.227217	-0.208921	-0.168446	0.105819	-0.307587	0.366889	-0.00763927	0.036919	-0.140152	0.0288687	-0.123455	-0.0355856	0.2385	0.290999	0.0338748	0.00377983	0.0788223	0.186836	0.131025	-0.0525435	0.164296	0.364303	-0.414396	0.391409	-0.167231	-0.0193581	-0.193335	-0.218774	0.348521	0.0138442	0.467221	0.0143122	-0.269993	0.205395	0.0430662	-0.170186	0.25344	0.134909	0.251607	-0.05692	0.198272	0.292767	0.127906	0.00789208	0.0667058	0.475222	0.24648	0.0826434	0.158729	0.0830077	-0.254633	0.179613	-0.31638	0.0524728	-0.0539706	0.284569	0.071939	-0.0805801	0.207552
ALAS1	ENSG00000023330	ENSP00000378416.2;ENSP00000419423.1;ENSP00000309259.2;ENSP00000417352.1;ENSP00000418779.1;ENSP00000417719.1	5'-aminolevulinate synthase 1 [Source:HGNC Symbol;Acc:HGNC:396]	6	0.196326	-0.0529071	-0.122835	-0.135807	-0.217075	0.0654941	-0.182277	-0.130008	0.209226	0.496398	-0.15847	0.107702	-0.312294	-0.270047	0.154861	0.149055	-0.0351253	0.187701	0.138084	-0.214723	-0.00584313	0.160413	0.0478804	-0.0531342	0.221589	-0.0713514	-0.0858767	-0.139132	-0.0677998	0.11104	0.0962636	0.0406076	-0.2109	0.139533	0.00136197	-0.199409	0.267259	0.290297	-0.140877	0.295723	-0.0814755	-0.0879207	-0.17449	0.0441196	-0.132802	-0.515317	0.195863	0.10219	0.0709441	-0.108419	-0.163279	0.0457797	0.315087	-0.216546	0.44139	0.0126916	-0.123494	-0.146976	0.0524583	0.0684777	0.0179137	-0.255575	-0.129744	0.522109	0.145411	-0.251687	0.181886	-0.0549979	-0.167226	-0.343432	-0.208976	0.0244192
ALB	ENSG00000163631	ENSP00000295897.4;ENSP00000480485.1;ENSP00000392541.1;ENSP00000426179.1;ENSP00000423727.1;ENSP00000384695.3;ENSP00000483421.1;ENSP00000422784.1;ENSP00000401820.2;ENSP00000421027.1	albumin [Source:HGNC Symbol;Acc:HGNC:399]	91	0.270075	-0.0932779	-0.0500092	-0.246043	-0.0590913	-0.379745	-0.033727	-0.285795	0.00599856	-0.00995873	-0.379392	-0.0768073	0.5229	-0.161486	0.613521	-0.188716	0.0182554	0.359266	0.0586009	-0.0468388	-0.185756	-0.304875	-0.164919	0.0210422	0.219204	0.433923	0.75917	-0.26593	0.450781	-0.0547192	-0.165088	-0.119689	-0.184616	0.138866	0.319588	0.867522	-0.242576	0.102051	-0.364719	0.118475	-0.153778	-0.00787252	0.0975146	-0.149206	0.258573	-0.47227	-0.548024	0.258685	0.439666	0.44461	-0.278552	0.0337672	-0.212207	-0.296511	-0.315879	1.33607	-0.52864	-0.0797027	-0.279629	-0.658806	0.235907	-0.253368	-0.360148	0.151937	0.106191	0.381837	-0.416537	-0.0716151	-0.429414	0.386169	0.24604	-0.376422
ALCAM	ENSG00000170017	ENSP00000418213.2;ENSP00000418937.2;ENSP00000419236.2;ENSP00000305988.5	activated leukocyte cell adhesion molecule [Source:HGNC Symbol;Acc:HGNC:400]	10	0.177046	0.189325	-0.15769	0.354994	0.0913246	0.0127577	-0.194786	0.229311	0.128389	0.19934	-0.228044	0.211022	-0.0904871	-0.352875	-0.126843	0.193883	-0.133641	0.124139	0.114024	0.0182208	-0.299805	0.127941	0.539705	-0.464737	0.0880387	0.0713366	-0.0395781	-0.737461	-0.112987	0.329452	-0.307435	-0.117394	0.273959	0.234686	0.474261	0.238825	0.0418253	-0.287966	-0.397364	-0.147548	-0.0473156	0.187751	0.14067	0.458037	0.0276826	0.484641	0.206878	0.0484993	0.424945	-0.122097	0.281352	0.464288	0.00715848	0.417694	-0.463465	-0.647827	-0.110849	-0.0931386	-0.491241	0.257741	-0.405846	0.357693	-0.162569	0.136092	-0.0524564	0.0654199	0.018044	-0.0702609	0.322831	0.221619	-0.0569103	0.23837
ALDH16A1	ENSG00000161618	ENSP00000445088.1;ENSP00000470160.1;ENSP00000293350.3;ENSP00000410142.1;ENSP00000469507.1	aldehyde dehydrogenase 16 family member A1 [Source:HGNC Symbol;Acc:HGNC:28114]	45	-0.0729477	0.0542506	0.212797	-0.074914	0.38814	-0.141794	0.274	0.0296362	-0.175209	-0.193902	0.152156	-0.0176221	0.356552	0.0119805	-0.178805	0.0346267	-0.127699	-0.0541734	-0.176193	-0.189504	0.254739	0.156305	0.0538307	-0.0770217	-0.220764	0.514213	0.436891	0.349845	0.172938	0.0604938	0.0638493	0.0262559	0.00660603	-0.128854	0.137529	-0.319757	0.0439804	0.0283067	0.108712	-0.0602534	-0.0259302	0.031442	0.570284	-0.0278249	-0.0605741	-0.132065	0.0954559	-0.0102646	-0.120917	0.100667	0.232793	-0.0075799	-0.095678	0.278505	-0.180974	-0.15675	0.208829	-0.0191905	0.319086	0.028055	-0.218553	-0.0901269	0.152267	-0.0807959	0.487447	0.0142777	-0.180639	-0.0758977	-0.0441193	-0.105611	-0.1591	0.0773989
ALDH18A1	ENSG00000059573	ENSP00000360265.3;ENSP00000360268.2	aldehyde dehydrogenase 18 family member A1 [Source:HGNC Symbol;Acc:HGNC:9722]	76	0.267841	-0.0714952	-0.160193	0.260725	-0.249457	0.274646	-0.266842	0.300224	0.116242	0.250197	-0.132852	-0.138209	-0.251215	0.00744498	-0.0575621	-0.0601234	-0.1193	0.288739	-0.0334531	0.0483561	-0.448522	-0.0695694	-0.270616	0.0173721	0.730727	-0.117218	-0.190704	-0.358522	-0.114859	-0.0858847	0.293102	-0.112536	-0.122567	-0.064005	-0.199115	0.0247606	-0.0468592	0.603855	-0.239951	0.214165	0.169788	0.5736	-0.195162	-0.0614337	0.271641	-0.426294	0.0217328	-0.105001	-0.00115247	-0.279777	-0.172325	-0.29187	0.16084	-0.30203	0.411313	0.43516	-0.139044	-0.398711	-0.28713	-0.0536624	0.27176	-0.221483	-0.4839	0.165117	-0.103153	0.245177	-0.12673	0.191615	-0.247553	-0.386476	-0.0547755	-0.043397
ALDH1B1	ENSG00000137124	ENSP00000489053.1;ENSP00000366927.3	aldehyde dehydrogenase 1 family member B1 [Source:HGNC Symbol;Acc:HGNC:407]	30	-0.483163	-0.82147	-0.0182425	0.344006	-0.207408	0.511988	-0.307419	0.159795	0.719733	0.880279	0.0608763	0.013468	-0.159915	0.539991	-0.0216932	-0.234777	0.186581	0.586673	-0.146697	0.0248376	-0.0399664	-0.668857	-0.492003	0.635658	0.460021	-0.414053	-0.205538	-0.0610712	-0.139359	-0.495453	0.33992	-0.10663	-0.204266	-0.0695191	0.0181226	-0.196544	-0.864287	0.0810249	-0.319224	0.86092	-0.0591826	0.475389	-0.561245	-0.442	0.322969	0.441497	0.366976	-0.260566	0.658253	-0.0191024	-0.515866	-0.752515	-0.0884047	-0.199081	-0.215954	0.425086	-0.493954	0.193075	-0.279837	0.251763	-0.0438222	-0.54067	-0.0812544	0.217616	-0.308566	0.489437	0.0646931	0.226175	0.382985	-0.231024	-0.369803	0.243095
ALDH2	ENSG00000111275	ENSP00000261733.2;ENSP00000448179.1;ENSP00000474669.1;ENSP00000403349.3	aldehyde dehydrogenase 2 family (mitochondrial) [Source:HGNC Symbol;Acc:HGNC:404]	11	-0.434707	-0.53385	-0.34063	-0.25803	2.50296	0.297502	1.39498	0.0116652	0.10485	0.0822874	-0.625471	0.234856	0.955831	1.14235	0.110129	-0.512193	-0.155629	0.863087	1.36066	-0.432599	0.387255	-0.105443	-0.0144262	-0.787876	0.138556	0.0489313	3.25813	0.924314	-0.885674	0.21798	-0.848998	-0.844657	-1.28363	-0.702517	2.40242	-0.302991	-0.0604047	3.36576	-0.586109	1.22109	-0.177984	0.366925	-0.19723	-0.390624	-0.772043	0.792014	-0.280093	0.45678	-0.243946	-0.310247	0.704569	0.666391	-0.774943	1.87851	0.10148	-0.355123	-0.0757538	0.404738	0.988802	-0.414806	-0.703175	-0.900597	-0.451113	0.363818	0.389307	-0.455667	-0.272568	1.11827	1.2477	1.27616	-0.150115	-0.289319
ALDH3A2	ENSG00000072210	ENSP00000464453.1;ENSP00000378942.2;ENSP00000345774.4;ENSP00000462933.1;ENSP00000487353.1;ENSP00000463128.1;ENSP00000458942.1;ENSP00000464153.1;ENSP00000463924.1;ENSP00000176643.6;ENSP00000461916.1;ENSP00000463637.1;ENSP00000462964.1;ENSP00000395845.2;ENSP00000461235.2;ENSP00000486283.1;ENSP00000458397.1;ENSP00000459977.1;ENSP00000486085.1;ENSP00000466814.1	aldehyde dehydrogenase 3 family member A2 [Source:HGNC Symbol;Acc:HGNC:403]	29	0.181984	-0.18287	-0.233647	-0.485721	-0.0322166	0.188993	1.09189	-0.623161	-0.0354374	-0.164513	0.34425	-0.29027	0.0567524	-0.319612	0.0581089	-0.0801518	0.30369	0.0946452	0.29586	0.332422	-0.043579	-0.219481	0.210412	-0.169282	-0.143294	0.099182	0.170483	0.298596	0.283413	0.436009	0.38246	-0.105273	0.146316	-0.128954	0.157151	-0.659899	0.779192	0.307053	-0.285421	-0.291689	-0.207274	-0.0973369	-0.611007	0.0890701	0.13916	-0.514785	-0.111959	0.0390452	0.2236	0.102586	0.0191168	-0.0337476	0.22614	0.319764	-0.68074	0.494563	-0.560865	-0.313782	-0.409227	-0.056949	-0.230298	-0.188299	0.967682	0.262707	-0.315979	0.0193226	-0.0522622	-0.0755664	-0.105406	-0.371685	-0.599415	-0.161846
ALDH4A1	ENSG00000159423	ENSP00000364490.3;ENSP00000446071.1;ENSP00000442988.1;ENSP00000290597.5;ENSP00000393209.1	aldehyde dehydrogenase 4 family member A1 [Source:HGNC Symbol;Acc:HGNC:406]	25	-0.0138468	-0.167309	-0.404389	-0.766548	-0.548513	0.161032	0.422268	0.0906436	0.275244	0.259278	-0.430007	0.365807	-0.237031	0.754773	-0.0281409	0.0778254	-0.112571	0.838657	-0.795136	-0.101577	0.280134	-0.213862	0.0521682	0.067364	0.415902	0.186406	-0.174777	-0.512692	0.236871	-0.0548373	-0.346263	-0.202981	-0.196263	0.15602	-0.313031	0.159729	0.405084	1.17706	0.275491	0.482258	-0.0471647	0.125374	0.339828	-0.489749	0.0389046	-0.323901	-0.163913	0.0103154	-0.334736	-0.195831	-0.322009	-0.799073	0.332456	-0.549667	0.373843	-0.322439	0.119046	-0.103015	-0.299247	-0.117291	-0.0633233	-0.306031	-0.0151279	0.0716908	0.3923	-0.0447541	-0.176845	-0.144915	-0.334612	-0.480862	-0.201794	-0.127941
ALDH5A1	ENSG00000112294	ENSP00000314649.3;ENSP00000350191.3;ENSP00000417687.1	aldehyde dehydrogenase 5 family member A1 [Source:HGNC Symbol;Acc:HGNC:408]	72	0.127233	-0.0795633	-0.300735	-0.0969982	-0.449633	0.0144204	-0.308994	-0.401447	0.36844	0.498538	0.0440333	-0.205827	0.0090952	-0.241422	0.563536	-0.146701	0.268652	0.534812	-0.0691385	-0.263202	-0.305204	-0.0780381	0.165069	0.19012	0.539507	-0.381392	-0.145745	-0.343553	-0.130733	-0.0850547	0.352387	-0.0776862	-0.138511	0.165364	-0.2287	-0.222709	-0.414804	1.03388	-0.176892	0.550573	-0.00484486	-0.236703	-0.423795	0.0851367	0.176555	-0.306626	0.367551	0.385096	0.0667619	-0.0260351	-0.311732	-0.513264	-0.0331355	-0.525259	0.358633	0.903734	-0.383324	-0.211955	-0.46097	0.324693	0.275372	-0.266553	-0.435237	0.474433	-0.398316	-0.0698012	-0.209876	0.0272567	-0.19661	-0.324341	-0.112072	0.226956
ALDH6A1	ENSG00000119711	ENSP00000342564.4;ENSP00000452081.1;ENSP00000450436.1	aldehyde dehydrogenase 6 family member A1 [Source:HGNC Symbol;Acc:HGNC:7179]	68	0.272017	0.0407203	-0.504467	-0.746951	-0.276284	0.0660826	-0.545291	-0.229784	0.073466	0.0380164	-0.0979909	0.232542	-0.215086	0.113103	0.308647	0.128928	0.203769	0.36694	0.148485	-0.0947554	-0.144924	-0.0190881	0.162027	0.127538	0.295037	-0.71856	-0.132932	-0.169358	-0.00277002	0.144858	0.0830294	-0.237417	-0.0296247	0.216584	0.0649363	-0.075237	0.156213	0.394335	-0.045352	0.0391183	0.01024	-0.0361947	-0.149661	0.191596	0.0826821	-0.307761	0.0605673	0.128911	0.057483	0.00946325	-0.0815003	-0.402169	0.219728	-0.345947	0.212038	-0.169113	-0.30159	-0.186897	-0.394516	0.0801873	-0.040047	-0.0794931	-0.163127	0.457426	-0.052857	0.0693215	-0.249233	-0.0657777	-0.148336	-0.318473	-0.415092	0.0687987
ALDH7A1	ENSG00000164904	ENSP00000490811.1;ENSP00000489895.1;ENSP00000490833.1;ENSP00000490919.1;ENSP00000490024.1;ENSP00000490797.1;ENSP00000403929.1;ENSP00000487998.1;ENSP00000488032.1;ENSP00000449318.2;ENSP00000489725.1;ENSP00000490291.1;ENSP00000447388.1;ENSP00000448593.1;ENSP00000490400.1;ENSP00000414536.2;ENSP00000490655.1;ENSP00000489686.1;ENSP00000387123.3;ENSP00000490819.1;ENSP00000487936.1;ENSP00000490371.1	aldehyde dehydrogenase 7 family member A1 [Source:HGNC Symbol;Acc:HGNC:877]	16	0.290417	0.346166	0.502738	1.18686	-0.356929	0.5562	-0.525964	-0.0121135	1.02606	1.1315	0.812692	1.29841	-0.345767	0.614156	0.707732	-0.265507	-0.639328	0.533664	-0.840905	1.32745	-0.482671	0.392994	0.731722	0.424509	0.655571	0.208181	-0.838521	0.541615	-0.0599259	1.14312	0.108748	-0.6717	-0.249366	-0.48306	0.92773	0.893566	0.491794	-0.851724	-0.397258	1.02687	-0.00542068	0.829954	-0.480112	-0.913073	-0.288065	-0.524714	1.28976	0.454911	-0.315616	-1.17749	-0.236648	-1.0495	0.782306	-0.518964	0.694864	0.679456	-0.362513	-0.0158569	0.643324	1.15131	-0.997288	-0.795503	-0.0799411	-1.00951	-0.279408	-0.36648	-0.55891	-0.543455	0.915854	0.678752	-0.096	1.04272
ALDH9A1	ENSG00000143149	ENSP00000346827.4	aldehyde dehydrogenase 9 family member A1 [Source:HGNC Symbol;Acc:HGNC:412]	87	0.0711778	0.169816	0.343515	-0.144129	0.314067	-0.054902	0.0747089	-0.0249971	0.0946199	0.11304	0.209687	0.0250238	0.148373	-0.0159189	-0.071447	-0.0269003	0.23746	0.0337092	0.030416	-0.596247	-0.179792	0.267987	0.220566	0.00319191	0.0461532	0.0486321	0.29245	0.2496	-0.0430111	-0.204985	0.534003	0.0751705	0.0281804	0.36888	-0.0153699	-0.389142	-0.101752	-0.0835188	-0.396097	0.0615393	-0.0232551	0.240914	-0.0631934	0.256754	0.0454257	-0.0336918	0.141578	0.081999	-0.091883	0.392779	0.00845059	0.213919	0.191309	0.38189	0.115749	-0.105144	0.0216188	-0.0699915	0.250875	0.137145	-0.137816	0.0706794	-0.32053	0.261603	-0.0388513	0.144085	-0.170202	-0.130321	0.155131	-0.0188189	-0.20197	0.0642163
ALDOC	ENSG00000109107	ENSP00000398976.1;ENSP00000378731.2;ENSP00000463174.2;ENSP00000463118.1;ENSP00000378729.3;ENSP00000226253.4;ENSP00000462674.1;ENSP00000465623.1	aldolase, fructose-bisphosphate C [Source:HGNC Symbol;Acc:HGNC:418]	58	0.260328	0.414967	-0.456216	0.481925	-0.139126	-0.0705368	-0.123681	-0.123032	-0.138419	-0.15225	-0.231142	0.366632	-0.00624082	0.281061	-0.315187	-0.196817	-0.280366	0.203644	0.756544	-0.455984	0.0181316	0.0708192	0.28102	0.0899087	0.155339	-0.0214102	0.138393	-0.384889	0.250431	0.0240042	0.261138	0.19522	-0.160833	-0.02253	0.501404	0.479092	0.288398	-0.237972	-0.38127	-0.0891658	-0.595198	0.0763094	0.378022	0.404901	-0.206557	-0.204506	0.30965	-0.0712664	-0.0443044	-0.16309	-0.419371	0.0991598	0.0102698	-0.205916	0.441503	-0.16182	0.213112	-0.0361078	-0.239972	0.318577	-0.0948153	-0.423411	-0.430415	0.123493	-0.0587867	0.291364	-0.110491	0.289471	0.343798	0.325036	0.0217991	0.231103
ALG1	ENSG00000033011	ENSP00000262374.4;ENSP00000440019.1;ENSP00000468118.1;ENSP00000464700.1;ENSP00000467865.1;ENSP00000467538.1	ALG1, chitobiosyldiphosphodolichol beta-mannosyltransferase [Source:HGNC Symbol;Acc:HGNC:18294]	18	0.0280087	-0.0766429	0.138813	0.283428	0.124202	-0.0610896	0.00503781	0.098151	0.183837	0.197113	-0.109919	0.124344	0.0944674	0.297963	0.26191	0.148374	0.0815072	0.0725896	-0.242792	0.0382123	-0.333327	-0.108772	0.00735952	0.0290016	0.213632	0.041189	0.0249782	0.0967431	0.0504528	0.140454	-0.171314	0.31648	-0.0178937	-0.0968729	-0.240491	-0.00173162	0.171913	0.438418	0.171088	0.119383	-0.09367	0.123472	-0.0123458	-0.157779	0.362381	-0.0752646	-0.227266	0.172221	-0.039791	0.0749778	0.325996	-0.00385807	-0.0974213	0.0643058	0.0102994	0.0960534	-0.211729	-0.131426	0.0771066	-0.11242	-0.0842232	-0.00725119	-0.0376646	-0.0177433	0.0440925	-0.0887655	-0.116677	-0.0713435	-0.146492	-0.0174446	-0.0429831	-0.224934
ALG11	ENSG00000253710	ENSP00000430236.1;ENSP00000429497.1;ENSP00000481922.1	ALG11, alpha-1,2-mannosyltransferase [Source:HGNC Symbol;Acc:HGNC:32456]	7	-0.2589	-0.150927	0.0481625	0.344175	0.0178693	-0.566081	-0.0209375	0.149152	0.142669	0.341263	-0.117121	0.0121346	-0.0195251	-0.323317	0.0743812	-0.201994	-0.278731	-0.475768	0.0461523	0.230878	0.224077	-0.128076	-0.0766186	-0.33486	0.318349	-0.215312	0.087646	0.452801	-0.392804	0.0741907	-0.113966	0.0692271	-0.241663	-0.0922251	-0.18315	0.0707494	-0.541959	0.480581	0.132628	0.314551	-0.171486	-0.163397	-0.14467	-0.070808	0.0385916	-0.0800844	-0.0497006	0.23785	0.325496	-0.0672963	-0.00094866	0.149395	0.160568	-0.0508209	-0.739367	0.18269	-0.0276708	0.0519915	0.013383	-0.135773	-0.430285	-0.233432	0.164463	0.0413169	-0.0535317	-0.09815	0.053787	-0.0666711	-0.0747198	0.305459	0.129788	-0.0471234
ALG12	ENSG00000182858	ENSP00000333813.5;ENSP00000417387.1;ENSP00000420630.1	ALG12, alpha-1,6-mannosyltransferase [Source:HGNC Symbol;Acc:HGNC:19358]	3	0.166669	-0.0855692	0.02839	0.133949	-0.0462312	0.109384	0.0160344	-0.0590656	0.380478	-0.173829	0.0104696	0.159665	0.025079	-0.078292	0.233223	-0.427418	0.142931	0.0776977	0.0691686	0.278206	-0.0171481	-0.096989	0.182778	0.131858	0.23952	-0.0408398	-0.183906	-0.160788	-0.058099	-0.261166	0.404252	0.108288	0.308808	-0.0581419	-0.0517249	-0.188179	0.189997	0.089725	-0.351936	-0.0450599	-0.125718	-0.0182845	0.0621584	-0.0880216	0.160819	-0.0510182	-0.0240116	-0.0111451	0.460444	-0.436761	-0.50544	0.158212	-0.509522	-0.111421	-1.41869	0.780508	-0.888334	0.151753	0.355631	-0.478637	0.168477	0.365406	0.144758	-0.169665	-0.237254	-0.0641823	-0.234457	-0.366517	-0.167929	-0.34665	-0.0390106	-0.247325
ALG13	ENSG00000101901	ENSP00000361047.3;ENSP00000251943.4;ENSP00000427093.3;ENSP00000478130.1;ENSP00000479632.1;ENSP00000479424.2;ENSP00000490681.1;ENSP00000485093.1;ENSP00000426892.2;ENSP00000485420.1;ENSP00000485392.1;ENSP00000485071.1;ENSP00000482257.2;ENSP00000378260.3;ENSP00000479731.1;ENSP00000480638.2;ENSP00000479483.1;ENSP00000477513.1;ENSP00000392990.2;ENSP00000485624.1;ENSP00000485400.1;ENSP00000485333.1;ENSP00000480711.1;ENSP00000484523.2;ENSP00000485658.1;ENSP00000485067.1;ENSP00000485279.1;ENSP00000481509.1;ENSP00000485181.1	ALG13, UDP-N-acetylglucosaminyltransferase subunit [Source:HGNC Symbol;Acc:HGNC:30881]	5	0.0901967	-0.106489	0.0121819	-0.00108805	0.115219	0.0450511	-0.121945	0.129136	-0.255876	-0.169616	-0.213125	0.128244	-0.110503	0.119377	-0.216781	-0.0459406	0.0153486	-0.115969	-0.0668235	-0.105208	0.136169	-0.0425696	-0.0153847	-0.175247	-0.100749	0.108237	0.163171	0.275759	-0.123067	-0.085687	0.00262799	0.145457	0.0284448	0.144993	0.0139766	-0.181702	-0.0330373	0.110459	-0.118874	-0.278944	-0.247983	0.0443166	-0.125339	-0.190734	0.151421	0.167334	-0.0335914	0.0898535	-0.0848898	0.252363	0.153146	0.145918	0.153298	0.00857864	-0.00180122	-0.235866	-0.0112186	-0.139763	0.148105	-0.225023	-0.0868043	-0.207167	0.00337033	-0.0121155	-0.105893	-0.0962691	-0.0734845	0.0179917	0.0434423	0.144368	0.346719	0.0547741
ALG14	ENSG00000172339	ENSP00000359224.4	ALG14, UDP-N-acetylglucosaminyltransferase subunit [Source:HGNC Symbol;Acc:HGNC:28287]	4	-0.147467	-0.211894	-0.122542	-0.0603007	0.245187	-0.247582	-0.11098	0.241128	-0.127911	-0.17673	-0.391103	0.1173	0.054498	-0.0166852	-0.0589541	0.0625549	0.0733004	-0.262487	0.0764218	0.18303	0.48987	-0.1144	-0.28064	-0.212969	0.205387	0.403322	0.302852	0.410266	0.192218	0.282592	0.100597	-0.230109	-0.00736192	-0.220442	-0.113529	-0.151821	-0.115785	0.372118	0.105972	-0.167435	-0.226477	-0.00704706	-0.0991699	-0.374656	-0.208192	0.0916015	-0.114808	0.011715	-0.0397503	0.263263	0.490085	0.283013	-0.236181	0.161958	0.0809174	0.101955	0.178055	-0.248662	-0.0303389	-0.101199	-0.118238	-0.27132	0.079279	0.160476	0.234657	-0.239256	0.0621079	-0.144377	-0.233885	-0.023569	0.0816638	-0.0996454
ALG2	ENSG00000119523	ENSP00000432675.2;ENSP00000326609.6;ENSP00000417764.1	ALG2, alpha-1,3/1,6-mannosyltransferase [Source:HGNC Symbol;Acc:HGNC:23159]	15	0.173914	-0.149966	0.013654	0.144439	0.0850445	0.0523411	0.025685	0.0298452	0.180623	0.135484	-0.0692845	-0.0351627	0.018925	0.105311	0.0401492	-0.0126181	-0.0306726	-0.137596	0.197645	0.268293	-0.0463607	-0.243983	-0.173622	0.00798045	0.0397926	0.0943103	-0.00888492	-0.0842136	0.00403447	0.0711445	-0.0187704	-0.116018	-0.352463	0.0745202	-0.265846	-0.0751152	-0.000310688	-0.498185	0.192414	0.234044	-0.14084	-0.118436	-0.060777	-0.0611524	0.291561	0.129535	-0.175968	0.0365886	0.254328	-0.0225791	-0.075268	0.0778323	-0.248665	-0.0510725	-0.0649537	0.156546	-0.15819	-0.141462	-0.232024	-0.229617	0.141506	-0.255466	-0.022038	0.172162	0.137211	0.156477	0.133288	0.0866284	-0.0599257	0.227659	0.0727915	-0.0935029
ALG5	ENSG00000120697	ENSP00000239891.3;ENSP00000390533.1	ALG5, dolichyl-phosphate beta-glucosyltransferase [Source:HGNC Symbol;Acc:HGNC:20266]	13	-0.076906	-0.000625832	-0.0462824	0.286968	-0.080548	-0.387763	-0.241884	0.384586	0.103929	0.167221	-0.116348	-0.217528	-0.0991593	-0.4415	0.0790235	-0.232029	-0.0569686	-0.574893	-0.00444781	0.219399	0.0316535	-0.0174929	0.00664418	0.121444	0.253371	0.205316	-0.122639	-0.19887	-0.140803	-0.00475909	-0.0708007	0.0617037	0.0579583	0.0345277	-0.086242	0.177491	-0.471758	0.223562	0.0283454	0.167495	-0.0601857	0.0873169	-0.0443019	-0.139637	0.0920735	-0.0887076	0.0580671	0.125063	0.133592	-0.227911	0.0281729	-0.028694	-0.106523	-0.0646755	0.00941124	0.0470135	-0.0181797	0	0.0158626	-0.0866397	-0.143695	-0.31422	0.0360853	0.135935	-0.0244539	-0.146457	0.127994	0.0737914	-0.128072	0.0667474	0.137859	0.0380112
ALG6	ENSG00000088035	ENSP00000263440.4;ENSP00000473328.1;ENSP00000473934.1;ENSP00000360149.4	ALG6, alpha-1,3-glucosyltransferase [Source:HGNC Symbol;Acc:HGNC:23157]	4	0.0627526	-0.121468	-0.20947	-0.0505302	0.0736723	-0.085583	0.0609049	0.0114313	0.230072	0.124171	-0.599974	-0.0118656	-0.356617	0.160945	-0.0870446	-0.0524787	-0.13378	-0.275258	-0.241564	0.341889	-0.301051	0.245081	0.192834	0.288132	-0.0891082	0.0520668	0.0232598	0.190037	0.274826	-0.312877	0.140094	0.298147	-0.272591	0.163805	-0.376531	-0.0176314	0.307415	0.0770611	0.121805	0.222387	0.0653195	0.0572995	-0.517788	0.0325634	0.272805	-0.370289	-0.344297	0.113139	-0.250044	0.142409	0.437401	-0.328098	0.0141127	-0.134765	-0.315779	0.508228	-0.226554	-0.172052	-0.346448	-0.323347	0.185527	-0.304329	-0.101056	0.0264198	-0.180054	0.00303048	0.249152	-0.240342	-0.058944	-0.161562	-0.0137502	-0.185465
ALG8	ENSG00000159063	ENSP00000432953.1;ENSP00000435626.1;ENSP00000435467.1;ENSP00000436064.1;ENSP00000434388.1;ENSP00000435417.1;ENSP00000365326.3;ENSP00000434660.1;ENSP00000431357.2;ENSP00000437033.1;ENSP00000436366.1;ENSP00000433429.1;ENSP00000432381.1;ENSP00000437199.1;ENSP00000480742.1;ENSP00000299626.5;ENSP00000434066.1	ALG8, alpha-1,3-glucosyltransferase [Source:HGNC Symbol;Acc:HGNC:23161]	4	0.200105	-0.019867	-0.0268111	-0.24621	-0.300725	-0.238674	0.0147799	0.135784	0.247154	0.317489	-0.237376	0.348272	-0.428023	-0.0529084	-0.237332	-0.0525884	-0.202115	0.171547	-0.364241	-0.0578238	-0.0898618	-0.105699	-0.218916	0.206249	-0.0273217	-0.152391	-0.204822	0.0478342	0.375036	-0.0308188	0.138935	0.0943989	-0.146897	0.0375377	-0.0137847	0.0674355	-0.243576	-0.0765399	-0.336768	-0.0123202	-0.102317	-0.0650562	-0.200061	-0.207949	0.204285	-0.165307	-0.203145	0.201682	0.331227	0.0722	0.12299	-0.289078	-0.186728	-0.234143	-0.154161	0.295916	-0.00848734	0.0396028	0.0548359	-0.221756	0.18984	-0.350359	0.0811609	-0.0454129	-0.0217064	0.0783857	0.0591182	-0.186421	-0.0691187	0.149629	0.104437	-0.269743
ALKBH1	ENSG00000100601	ENSP00000451886.1;ENSP00000216489.3;ENSP00000451386.1	alkB homolog 1, histone H2A dioxygenase [Source:HGNC Symbol;Acc:HGNC:17911]	1	0.0775085	0.0146044	0.0850507	-0.145686	-0.243381	-0.0719645	0.0223024	0.0726995	0.141048	0.0937808	0.190925	0.398861	0.167773	0.365382	0.145675	-0.0260407	0.0334822	-0.0776865	-0.0418366	0.231992	0.260417	-0.024014	0.0450285	-0.0540548	0.174137	-0.265913	0.0129347	0.270657	0.0558776	-0.0377803	0.157865	-0.0424102	-0.206626	-0.281099	-0.0982825	-0.145457	0.00988847	0.245385	0.0408421	0.285387	0.0380275	0.0712724	-0.0617354	-0.252082	-0.205016	-0.0503784	0.103588	0.0637631	-0.170768	0.117941	0.215906	-0.0906818	0.00760325	-0.272271	-0.150272	0.0550967	0.292678	0.0911132	-0.035228	-0.0537493	-0.0455418	-0.038924	-0.0623943	0.0539116	-0.0222523	0.0549957	0.150018	0.0551645	0.0408206	-0.0319408	-0.0755642	0.0141371
ALKBH2	ENSG00000189046	ENSP00000474702.1;ENSP00000399820.2;ENSP00000343021.3;ENSP00000444103.1;ENSP00000478765.1;ENSP00000398181.1;ENSP00000443042.1	alkB homolog 2, alpha-ketoglutarate dependent dioxygenase [Source:HGNC Symbol;Acc:HGNC:32487]	2	-0.197873	-0.0733496	-0.0468647	0.0918123	-0.154091	0.0935252	-0.0662216	0.0437582	-0.107947	0.0488774	-0.0566322	-0.0640539	0.467007	0.149069	0.0346254	-0.0446727	-0.00340206	-0.0130673	-0.0956116	-0.130541	0.056984	-0.0595862	-0.0883851	0.0352113	-0.273649	0.300303	0.244093	-0.150254	-0.0118666	-0.190543	-0.155656	-0.230399	0.0227365	-0.163935	-0.0116714	-0.178605	-0.128553	0.0724202	-0.115246	-0.106618	0.0217168	0.105608	0.175027	-0.0668104	-0.0751019	0.0811827	-0.16302	0.103458	0.16039	-0.343655	-0.00216578	-0.165159	-0.144136	0.119668	0.259819	0.108831	0.171143	0.199083	0.401883	-0.248468	0.0697858	-0.04393	0.0939875	0.172314	0.146879	-0.0174437	-0.138171	0.000761632	-0.276967	-0.173189	-0.315359	-0.0836608
ALKBH4	ENSG00000160993	ENSP00000420362.1;ENSP00000292566.3	alkB homolog 4, lysine demethylase [Source:HGNC Symbol;Acc:HGNC:21900]	3	-0.211382	-0.10503	0.0140054	0.133966	0.138488	0.189008	0.292511	0.102452	-0.249596	-0.461778	-0.291824	0.0247486	0.00692125	0.201076	0.0618747	-0.0203798	-0.130674	-0.249015	-0.199296	-0.106015	-0.190174	-0.360123	0.181719	-0.529978	-0.107987	0.10339	0.153987	0.199303	0.4767	0.342147	0.195289	-0.121089	0.206506	0.140905	0.151593	0.0265666	0.296185	-0.16084	0.0907966	-0.226942	-0.0437506	0.0863429	-0.116355	-0.190848	-0.0666004	0.102947	0.168179	0.0462505	-0.174215	0.15323	-0.0745141	0.0689635	0.045628	0.0702831	-0.374716	-0.328376	0.11942	-0.00525049	-0.333598	0.192372	-0.290069	-0.117864	-0.0351211	-0.341303	-0.0748983	0.093291	-0.258569	0.0491811	0.127103	0.200382	-0.0457118	0.124709
ALKBH5	ENSG00000091542	ENSP00000468116.1;ENSP00000382091.4	alkB homolog 5, RNA demethylase [Source:HGNC Symbol;Acc:HGNC:25996]	22	0.341102	0.0799211	0.034767	-0.602185	0.0741726	0.0239212	-0.0482691	-0.518037	-0.0631667	-0.227802	-0.0593141	-0.126329	-0.0859192	-0.47732	0.157627	-0.145521	0.182684	0.0731047	0.314887	-0.20878	-0.258244	0.0126591	-0.0300726	0.0277309	-0.20559	-0.328594	-0.164	-0.169687	-0.0415758	-0.0564802	0.0255451	-0.178687	-0.000590221	0.206172	0.00343456	-0.549761	-0.189575	-0.314011	-0.0842375	-0.227718	-0.024646	-0.140089	-0.167674	0.272942	0.0727002	-0.211023	0.0597326	0.0725921	0.156239	0.0783787	0.108442	0.0726876	0.0260057	-0.0590583	0.144948	0.38969	-0.130813	-0.0320237	0.116632	-0.000202052	0.159961	0.124509	0.0616209	0.390649	-0.278568	0.08883	-0.204489	-0.209801	0.0507737	-0.518065	-0.320784	-0.00208394
ALKBH7	ENSG00000125652	ENSP00000245812.2;ENSP00000470542.1;ENSP00000470562.1	alkB homolog 7 [Source:HGNC Symbol;Acc:HGNC:21306]	2	0.102286	0.0294434	-0.0712168	0.00408026	-0.10925	0.100083	-0.220841	-0.01742	0.0861752	0.196566	0.0369767	-0.0743017	-0.274049	-0.0884509	0.206308	-0.0311528	0.0461028	-0.081231	0.241588	0.00455208	-0.304328	0.0582903	-0.0570081	-0.163889	-0.0853258	0.269994	-0.15793	-0.251663	0.0103163	-0.029093	-0.0975115	-0.282328	-0.155435	-0.529504	-0.138155	0.213749	0.00742338	-0.0367031	-0.00426002	0.045811	0.0204321	0.00766294	0.0651631	0.0196457	0.0591912	0.247849	-0.224654	-0.0442408	-0.0841651	-0.707675	0.0631541	0.34874	0.139721	-0.257802	0.121007	0.0281375	0.285239	-0.216867	-0.0588274	-0.159416	0.130621	-0.113843	-0.224722	0.191429	0.175698	0.188426	-0.185392	0.0592835	-0.102717	-0.203257	0.0154632	-0.153107
ALKBH8	ENSG00000137760	ENSP00000397673.2;ENSP00000374219.3;ENSP00000415885.2;ENSP00000376812.3;ENSP00000260318.2;ENSP00000391225.1	alkB homolog 8, tRNA methyltransferase [Source:HGNC Symbol;Acc:HGNC:25189]	6	0.00203131	0.0218223	-0.0390972	-0.275798	-0.0921201	0.0665174	-0.0720191	0.0243448	-0.0517564	-0.161041	-0.522685	0.0420349	0.0243941	0.0336952	-0.260466	0.259957	-0.126642	-0.0216606	-0.0935935	-0.00385882	0.0177316	0.236662	-0.0453388	-0.0882187	-0.00213969	0.248296	-0.0159582	-0.365877	0.336151	0.073067	-0.256955	0.115784	-0.0398303	-0.00935848	0.369507	-0.152811	0.177951	-0.153272	-0.148894	-0.196658	0.0817167	0.150781	0.123097	0.0369085	-0.479462	0.0861788	-0.0320484	-0.146027	0.0380067	0.0734349	0.02866	0.109348	-0.313022	-0.0931283	0.0330386	-0.022539	0.348917	0.28364	0.154748	-0.0250434	0.00517404	0.128182	0.068772	-0.023283	-0.00903874	-0.173286	0.22588	0.0137585	0.152147	-0.0996795	-0.177057	-0.0335887
ALMS1	ENSG00000116127	ENSP00000482968.1;ENSP00000479094.1;ENSP00000496540.1;ENSP00000399833.1;ENSP00000478155.1	ALMS1, centrosome and basal body associated protein [Source:HGNC Symbol;Acc:HGNC:428]	52	0.188437	0.0435343	-0.0143672	0.00735338	0.0511663	0.0171451	-0.0468965	-0.0453438	-0.115193	-0.116746	0.089124	-0.0514808	-0.0748385	-0.368737	0.117845	0.000952293	0.202627	-0.0825395	0.308518	0.146226	-0.0755487	0.0509784	-0.0522986	-0.151774	0.0470883	-0.136858	-0.0225988	0.0864448	-0.0346287	0.00468587	0.0395764	-0.3026	0.19847	0.102024	0.10932	0.310047	-0.0686848	-0.184848	-0.386791	-0.138867	-0.0779205	-0.158427	-0.153165	0.225091	-0.0775177	-0.0184184	-0.0438331	0.0657221	0.286817	-0.0327154	-0.0605822	0.364715	-0.254339	0.173951	-0.263627	0.312432	-0.190741	0.0475411	0.107743	0.0233952	0.177136	0.133406	-0.00457017	0.202995	-0.117376	-0.0796328	-0.0136488	0.0629308	0.0109601	0.119007	-0.0689218	-0.0249117
ALOX5	ENSG00000275565;ENSG00000012779	ENSP00000437634.1;ENSP00000483803.1;ENSP00000479452.1;ENSP00000363512.2;ENSP00000479958.1;ENSP00000484468.1	arachidonate 5-lipoxygenase [Source:HGNC Symbol;Acc:HGNC:435]	144	-0.0319837	-0.188631	-0.27669	-0.734745	0.483641	-0.338272	-0.252373	-0.0834393	0.146072	0.196479	0.516407	0.0530808	0.182608	-0.471829	0.0717302	-0.224552	-0.0248692	0.17513	0.735236	0.392627	-0.0333261	-0.362084	-0.172843	0.00631806	0.249253	-0.445268	0.253102	-0.36505	0.0785436	0.520924	-0.146127	0.353614	-0.153549	-0.141449	0.420077	-0.675806	0.0957899	-0.70404	-0.183303	0.113485	0.108737	0.0684911	-0.112272	0.147482	-0.131383	-0.13739	0.14134	0.0650632	0.23341	0.412887	-0.22778	0.433311	-0.046416	0.685792	0.440813	-0.112664	-0.54821	-0.0524985	-0.107669	0.134168	-0.637056	0.123296	-0.140824	-0.336751	0.132182	-0.176371	0.192923	-0.00525296	0.384617	0.0591666	0.230879	0.172516
ALOX5AP	ENSG00000132965	ENSP00000369858.3;ENSP00000479870.1	arachidonate 5-lipoxygenase activating protein [Source:HGNC Symbol;Acc:HGNC:436]	10	0.14536	0.168931	0.20814	0.264378	0.0830257	-0.057929	-0.528887	0.0381856	0.335941	0.546915	0.102235	-0.202501	0.0721229	-0.688815	0.3454	-0.38611	0.246204	-0.376748	0.608411	-0.244872	-0.346976	0.309287	-0.0980092	0.265319	-0.173291	0.0200529	0.401713	-0.0489969	0.213261	0.0780232	0.298789	0.0801153	0.0241355	0.0185854	0.285892	-0.689114	-0.804994	-0.141736	-1.23211	0.510978	-0.128479	-0.0576897	-0.286081	-0.119091	0.44209	-1.0217	-0.565297	-0.191431	-0.00398192	0.577095	-0.0519977	-0.108358	-0.349528	-0.105608	0.0990296	0.874242	-0.156911	-0.966583	-0.0568964	-0.418141	0.788064	-0.008112	-0.156423	-0.0759968	-0.234022	0.137839	0.0950115	0.0127218	0.203788	-0.189743	0.248101	-0.135423
ALYREF	ENSG00000183684	ENSP00000421592.2	Aly/REF export factor [Source:HGNC Symbol;Acc:HGNC:19071]	96	-0.0424057	-0.0354408	-0.123895	0.167175	-0.0456236	0.0521353	0.0085588	0.0458574	-0.0733238	0.0416599	-0.0576774	-0.0337451	0.0654078	-0.0329342	0.239934	-0.00464937	0.12091	0.013594	0.0671692	0.0267004	-0.0236414	-0.0686569	-0.0956088	-0.110908	0.0449011	-0.0297615	-0.0728139	-0.0694502	0.00313743	-0.0602568	-0.0547842	-0.135056	0.0227429	-0.0101468	-0.158898	0.400567	-0.0223317	-0.16686	0.115846	0.00669763	0.0659523	0.166704	0.0964044	-0.0398855	-0.0836156	-0.057929	0.00886383	-0.0197514	-0.0329932	-0.111595	-0.0513136	-0.169209	-0.0349387	-0.0649716	0.0803858	-0.00852166	-0.089958	-0.0918245	-0.248737	-0.0161414	0.0122526	-0.00435396	0.13787	0.163207	0.113324	0.0940819	-0.089105	-0.0197859	-0.000451531	-0.0244874	0.120735	-0.0253738
AMACR	ENSG00000242110	ENSP00000371517.3;ENSP00000477411.1;ENSP00000371504.2;ENSP00000477108.1;ENSP00000424351.1;ENSP00000334424.6;ENSP00000427227.1;ENSP00000476965.1	alpha-methylacyl-CoA racemase [Source:HGNC Symbol;Acc:HGNC:451]	1	-0.323013	-0.199799	0.207253	0.0545341	-0.487446	0.156326	-0.625913	0.204906	-0.207674	-0.0982948	-0.337023	-0.500946	-0.431062	0.315595	0.236298	-0.331322	0.656802	-0.253557	0.542556	-0.243901	-0.235884	-0.396625	-0.182247	0.202663	0.477052	-0.00831251	0.06517	-0.323571	-0.209927	0.114852	-0.307529	0.345219	-0.205605	-0.21556	-0.254066	0.550063	-0.0513902	0.148355	-0.60633	-0.021861	0.385368	-0.131206	0.31846	-0.466602	-0.268505	-0.60531	-0.242052	0.693453	-0.136427	0.0755645	-0.997665	0.396228	-0.16806	-0.0448869	0.375893	0.0728112	-0.351289	-1.38088	0.92206	-0.434468	-1.25942	0.823265	0.139197	-0.193125	-0.399369	0.37786	0.367211	-0.360419	0.003473	-0.66881	-0.200931	0.0185649
AMBRA1	ENSG00000110497	ENSP00000434895.1;ENSP00000415327.2;ENSP00000433372.1;ENSP00000433945.1;ENSP00000431486.1;ENSP00000431926.1;ENSP00000318313.3	autophagy and beclin 1 regulator 1 [Source:HGNC Symbol;Acc:HGNC:25990]	3	-0.245861	-0.130696	-0.321997	0.146212	-0.0393245	0.00978845	0.0157878	0.129346	0.282844	-0.49124	0.164305	-0.220839	-0.277463	-0.0976751	-0.00855309	-0.0406317	-0.100741	-0.0451671	0.0696074	0.206438	0.119479	0.172048	-0.178268	0.144627	0.419699	0.211292	0.128085	-0.405395	-0.118618	-0.360349	-0.333529	-0.10212	-0.0376623	-0.275739	-0.0324993	0.0442243	-0.0898322	0.363903	0.261984	-0.25756	0.0446368	-0.0798294	-0.0500599	0.119805	0.0479784	0.0327156	-0.272091	0.134344	0.0788294	-0.305517	-0.00614756	0.287672	0.00361029	-0.0624144	-0.721023	-0.348863	0.0237526	0.0573025	0.0246792	-0.0346561	-0.0643153	-0.023139	-0.0261713	-0.104172	0.136559	-0.146728	0.104964	0.0940726	-0.268307	0.281366	0.0966791	-0.0573016
AMDHD1	ENSG00000139344	ENSP00000266736.2;ENSP00000448918.1;ENSP00000448632.1	amidohydrolase domain containing 1 [Source:HGNC Symbol;Acc:HGNC:28577]	3	-0.0993374	-0.16278	0.186927	0.64163	0.0129525	-0.0343983	-0.125499	-0.451207	0.074963	0.0920489	-0.751134	-0.464098	0.195223	-0.000218225	-0.11395	0.0183327	0.5338	-0.103204	0.09847	-0.157393	0.229767	-0.0534366	-0.123602	0.293657	0.130096	-0.232492	0.0560866	0.255399	-0.109954	0.0264855	-0.0975432	0.419237	-0.270854	-0.302521	-0.263151	0.227962	-0.146092	0.194492	0.506012	0.19261	0.419649	0.183733	-0.5772	0.26911	0.204003	-0.435612	-0.361992	-0.179616	-0.183779	-0.196097	-0.222824	-0.309808	0.233432	-0.627232	0.11413	0.365885	-0.556145	-0.134026	0.0702879	-0.0625446	0.0322058	-0.0550985	0.223221	0.210829	-0.406843	-0.346816	0.0284828	0.856626	0.07468	-0.293052	0.0387886	-0.0110261
AMDHD2	ENSG00000162066	ENSP00000456656.1;ENSP00000457021.1;ENSP00000457136.1;ENSP00000307481.4;ENSP00000457398.1;ENSP00000456898.1;ENSP00000391596.3;ENSP00000293971.6	amidohydrolase domain containing 2 [Source:HGNC Symbol;Acc:HGNC:24262]	7	-0.424143	-0.208254	-0.0403691	-0.336398	-0.0141158	-0.0903381	0.156936	0.0967106	0.0174634	0.0264282	0.161309	0.0709418	-0.010089	0.0435911	-0.0704026	0.0883267	0.0288626	-0.0761233	0.0855445	0.0401356	0.441518	-0.335422	0.206816	-0.258357	0.029387	-0.262241	0.120102	-0.113953	-0.131736	0.0922315	0.0765245	-0.145314	0.0533109	-0.163712	0.15795	0.0554241	0.12529	-0.0010239	-0.189301	0.0763845	-0.366331	0.156221	0.0768063	0.0712943	-0.0388569	-0.271423	0.145356	0.207213	-0.0444134	-0.283449	0.247253	0.244877	0.068929	0.28173	-0.112666	0.0801998	-0.253872	0.0916603	0.189076	0.0870144	-0.112056	0.187193	0.149178	-0.0173419	-0.189749	0.0245506	0.191466	-0.0241734	-0.0027197	0.134316	0.0599876	0.0253782
AMFR	ENSG00000159461	ENSP00000455842.1;ENSP00000456745.1;ENSP00000473636.1;ENSP00000456288.1;ENSP00000290649.5	autocrine motility factor receptor [Source:HGNC Symbol;Acc:HGNC:463]	7	0.00459602	-0.0775511	0.0722544	0.314029	0.132241	-0.16337	-0.0410225	0.0758374	0.0260959	0.13326	-0.141611	-0.0422661	0.098922	0.0909093	0.239057	0.0643186	-0.170909	-0.0525624	0.146566	0.0712446	0.040161	-0.0956125	-0.303677	-0.11183	0.276424	-0.0403246	-0.0527541	-0.0288664	0.247748	0.0704055	-0.0840479	-0.141519	-0.287255	-0.128229	-0.483834	-0.194713	-0.257586	0.0195127	-0.0656217	0.0137756	-0.0933699	-0.125634	-0.164645	-0.219364	0.215698	-0.229624	-0.0149546	0.0743942	0.112582	0.0673516	0.176341	-0.157662	-0.0453766	-0.0862046	-0.0998909	0.0320772	-0.0779209	-0.251393	-0.170558	-0.107239	0.284795	-0.377019	0.0508661	0.160046	0.254609	-0.027326	0.156307	0.183349	-0.066061	0.11017	0.137602	-0.014592
AMOT	ENSG00000126016	ENSP00000305557.1;ENSP00000361026.1;ENSP00000361027.3;ENSP00000361030.1;ENSP00000429013.1	angiomotin [Source:HGNC Symbol;Acc:HGNC:17810]	3	0.0531183	0.0145071	-0.0923693	0.459734	0.239906	0.00681234	0.0143685	-0.537703	0.111468	0.0201345	-0.0999484	0.0551896	-0.169168	0.0282449	-0.0608176	-0.00428313	-0.635459	0.0203994	0.35425	0.154535	0.0819066	0.576912	-0.440838	-0.0170695	0.260929	-0.236124	-0.262951	-0.568664	0.0122346	-0.0625802	0.278253	0.18052	0.160987	-0.017505	0.0880634	0.255183	0.0436165	0.706106	-0.0647598	0.368151	-0.210471	0.0932449	-0.204009	0.376351	-0.371581	-1.1824	0.597576	-0.0383103	0.391736	-1.35993	0.0771312	0.268637	0.226171	0.0473821	-1.02673	0.0935133	-0.298079	-0.0640862	-0.241028	0.364275	0.906916	0.297404	0.0105505	0.203601	-0.0844806	0.196221	0.118719	0.141495	-0.115926	0.113898	-0.220188	0.27208
AMPD2	ENSG00000116337	ENSP00000436541.1;ENSP00000377292.3;ENSP00000437025.1;ENSP00000433739.1;ENSP00000432344.1;ENSP00000345498.4;ENSP00000437164.1;ENSP00000434891.1;ENSP00000358855.2;ENSP00000431904.1;ENSP00000351573.4;ENSP00000256578.3;ENSP00000431975.1;ENSP00000436303.1	adenosine monophosphate deaminase 2 [Source:HGNC Symbol;Acc:HGNC:469]	24	-0.290964	-0.0697441	0.14963	-0.111472	-0.181435	0.0689289	0.000463077	-0.0406431	-0.0753276	-0.172931	0.0514212	-0.0484662	0.075814	0.00328563	-0.363905	-0.0872338	-0.156371	0.0243745	-0.233933	0.0305169	0.275499	0.129324	-0.0615558	0.0715174	0.0607644	0.440139	-0.15099	-0.417979	0.0190451	0.166888	-0.0448382	0.460705	-0.0179115	-0.0254302	0.0220867	-0.41142	0.00942311	0.0183127	-0.0431081	-0.124943	0.137002	0.0654378	0.307704	0.0363566	-0.0813321	0.119288	0.0473907	0.0652661	-0.0155912	-0.0387781	-0.241063	0.126645	0.0341841	-0.0708367	-0.28241	-0.279414	0.311254	0.261541	0.0389861	0.0677834	-0.105683	-0.157436	-0.0164585	-0.173743	-0.0376242	-0.0890308	-0.0120517	-0.272633	0.00835387	0.0173747	-0.102861	0.0479001
AMPD3	ENSG00000133805	ENSP00000379801.2;ENSP00000433351.1;ENSP00000433937.1;ENSP00000436987.1;ENSP00000434608.1;ENSP00000396000.2;ENSP00000432707.1;ENSP00000433284.1;ENSP00000379802.3;ENSP00000431648.1;ENSP00000435382.1	adenosine monophosphate deaminase 3 [Source:HGNC Symbol;Acc:HGNC:470]	36	-0.449142	-0.00902502	0.375145	-0.838777	0.470222	-0.0131403	0.0208088	-0.685524	0.152148	0.106154	0.428626	-0.666412	0.35764	1.28189	-0.337485	-0.138655	0.0497708	-0.102004	-0.344031	-0.203222	0.030858	-0.011771	-0.136711	0.608987	-0.627501	0.747835	0.915271	0.262038	-0.615813	0.434806	-0.337946	-0.551206	-0.206219	-0.0420531	0.756499	-0.864838	0.708712	-0.286557	0.63126	-0.0486354	-0.414868	-0.743648	-0.183563	-0.59853	0.269232	0.414555	-0.286175	-0.273184	-0.139093	0.014933	0.420374	0.263042	-0.195383	0.576069	0.127294	-1.2296	0.461922	0.177932	0.461573	-0.31087	-0.790531	0.337389	0.299719	-0.215462	0.165911	-0.342735	0.805485	-0.465344	-0.00290541	-0.550018	-0.0665991	-0.266828
AMZ2	ENSG00000196704	ENSP00000352976.3;ENSP00000463596.1;ENSP00000462292.1;ENSP00000352831.4;ENSP00000464133.1;ENSP00000464635.1;ENSP00000462140.1;ENSP00000463012.1;ENSP00000483162.1;ENSP00000463344.1;ENSP00000463053.1;ENSP00000461935.1;ENSP00000463857.1;ENSP00000376481.2;ENSP00000462484.1	archaelysin family metallopeptidase 2 [Source:HGNC Symbol;Acc:HGNC:28041]	2	-0.0878428	0.12767	0.0878414	0.156757	0.0108086	0.191319	-0.137081	-0.0310621	-0.239626	0.0834513	0.467806	-0.0263294	0.314038	-0.0876442	0.21901	0.124611	0.429744	0.140827	0.103523	-0.119081	0.0605019	-0.233023	0.397919	0.371326	0.0234243	-0.332692	0.167538	0.392855	-0.0833782	0.368309	-0.335324	0.278022	0.0925005	-0.168415	-0.0109068	-0.223496	0.385412	-0.0228248	-0.084269	0.129065	-0.141405	0.0625181	0.105765	0.326326	0.202575	0.368142	0.416978	0.177505	-0.00121288	0.162615	-0.00219644	0.522026	-0.0643987	0.445549	-0.112921	0.0556096	0.12916	0.384126	0.267774	0.581452	0.333322	0.400759	0.0480997	-0.208682	0.274313	-0.042593	-0.153519	0.103715	0.0287659	0.284311	-0.029546	0.383681
ANAPC1	ENSG00000153107	ENSP00000405375.1;ENSP00000494863.1;ENSP00000486322.1;ENSP00000396695.1;ENSP00000339109.3	anaphase promoting complex subunit 1 [Source:HGNC Symbol;Acc:HGNC:19988]	40	0.0427913	0.09929	-0.040891	0.0571864	0.0168642	0.14966	-0.018562	0.119518	-0.166791	-0.145085	-0.0409292	0.142152	-0.0422258	-0.0117034	-0.0393774	0.0256406	0.0759448	-0.136314	0.266937	-0.0876714	0.01461	-0.0565583	0.0367141	0.0745573	-0.143441	0.078417	-0.0869048	3.80243e-05	0.0617129	0.205788	-0.145855	-0.0480514	0.093743	0.0736491	0.179046	-0.0607225	0.173961	-0.171244	0.104959	-0.103895	0.0384501	0.0241085	-0.104901	0.111156	0.0469864	0.0840816	-0.20949	-0.119115	-0.0394844	0.0523236	0.0280571	0.0528975	0.0197496	-0.0417876	0.114706	0.0962319	0.0115315	0.0205715	0.122254	-0.164395	-0.0701774	0.103158	0.148337	-0.0609536	0.0750925	0.0290512	0.0772584	-0.0239438	0.000455396	-0.0803442	-0.0246029	-0.156736
ANAPC10	ENSG00000164162	ENSP00000424463.1;ENSP00000310071.5;ENSP00000403891.2;ENSP00000421609.1;ENSP00000478501.1;ENSP00000423223.1;ENSP00000425459.1;ENSP00000423043.1;ENSP00000423995.1;ENSP00000493135.1	anaphase promoting complex subunit 10 [Source:HGNC Symbol;Acc:HGNC:24077]	3	0.213078	0.0376346	0.0561923	0.331711	0.0617665	-0.0389442	-0.0299835	0.177763	-0.104751	-0.321562	-0.117051	0.0771709	0.321914	-0.355237	-0.130727	-0.0772184	0.192881	0.0535614	0.261449	-0.0015323	-0.100232	-0.0236933	-0.0941008	0.0913543	-0.160144	0.147227	-0.176996	0.0153769	0.0315796	0.103546	-0.0546255	-0.260654	0.0244818	-0.0588304	0.0335441	0.322673	0.0994567	0.0139624	0.0915811	0.0968062	-0.0958941	0.446782	0.360274	0.35784	-0.000884251	0.127193	-0.204061	-0.0222979	-0.0199478	0.0656227	0.0522695	0.1125	-0.016713	0.167674	-0.202482	0.45083	0.136863	0.19263	0.285268	-0.213457	0.273996	0.147041	0.254472	-0.00641727	0.207209	0.236515	0.121306	0.0905036	0.168184	0.0566654	0.191965	-0.137382
ANAPC16	ENSG00000166295	ENSP00000477760.1;ENSP00000478792.1;ENSP00000299381.3	anaphase promoting complex subunit 16 [Source:HGNC Symbol;Acc:HGNC:26976]	1	0.174417	0.321755	0.107249	0.0831131	-0.116734	-0.0453493	0.00114639	0.225785	0.146468	-0.437168	0.115199	0.0539162	-0.137138	-0.116848	0.0513326	0.0505413	0.172174	0.0628549	-0.000861662	-1.16513	0.0151146	-0.406035	-0.210919	-0.148541	-0.505119	-0.280431	-1.69767	0.16231	0.284501	0.0731479	0.02826	-0.682549	0.20132	0.150104	-0.00173341	0.222019	-0.0490769	0.165506	-0.00483946	-0.078299	-0.34196	-0.090928	-0.0698563	0.116282	-0.0597811	-0.0594649	-0.38641	-0.246866	-0.0655054	-0.0316466	-0.056713	-0.0788232	0.138529	-0.0850612	-0.641649	0.187571	-0.284914	-0.549131	-0.358339	-0.599832	-0.255213	-0.763125	-0.208163	-0.14488	-0.250176	-0.199329	0.835392	0.0978867	0.155485	-0.000561787	0.181994	0.154727
ANAPC2	ENSG00000176248	ENSP00000314004.2	anaphase promoting complex subunit 2 [Source:HGNC Symbol;Acc:HGNC:19989]	13	0.098994	0.00897804	-0.0432294	0.105928	0.108808	0.146057	0.0658643	0.184848	-0.0601805	-0.234244	-0.0473115	0.0900103	-0.0275841	0.0442397	-0.00688729	-0.0216424	0.00292626	-0.214632	0.187784	-0.138352	0.139369	-0.161335	0.347168	0.184974	-0.13239	0.146509	-0.0144186	0.0897039	0.0436791	0.17284	-0.205819	-0.0780006	0.201379	-0.033116	0.108576	-0.214391	0.145497	-0.196592	0.0785725	-0.0712432	-0.0059427	-0.0294981	-0.146451	-0.0152134	0.161452	0.00763458	-0.196366	-0.051136	-0.0821777	0.0245192	-0.0224018	0.201676	0.143261	-0.0363678	0.144887	-0.124818	-0.068646	-0.186833	0.0449818	-0.187121	-0.132104	0.0116172	0.173544	-0.130272	-0.001338	0.138474	0.107739	0.0576507	0.0482561	-0.14998	0.0164665	-0.173318
ANAPC4	ENSG00000053900	ENSP00000421840.1;ENSP00000426654.1;ENSP00000318775.3;ENSP00000426512.1	anaphase promoting complex subunit 4 [Source:HGNC Symbol;Acc:HGNC:19990]	19	0.0428614	0.023603	-0.0340413	-0.0736285	-0.0413359	0.0298337	-0.240801	-0.0320797	-0.107576	-0.0531417	-0.0691238	0.214757	0.0228467	-0.0456198	0.0266497	0.0170123	0.000909648	-0.00762318	0.295406	0.0240124	-0.0179166	0.0624181	0.129203	0.266143	-0.261861	0.176078	0.0365479	-0.0703807	0.154455	0.150003	-0.103582	-0.0202246	0.020663	0.0534749	0.251298	-0.119181	0.0616598	-0.309051	0.0032112	-0.178843	-0.149782	-0.0208863	-0.321418	0.0134148	0.0866646	0.0459947	-0.28123	-0.173076	0.120127	0.0521558	-0.0302537	0.113787	-0.0479691	-0.0184215	0.00928041	0.0584415	-0.142639	0.0431978	0.166811	-0.254989	-0.213722	0.0262894	0.0774332	-0.0459849	0.000180563	-0.0102943	0.0664963	-0.071335	0.0431149	-0.112081	0.0213052	-0.139062
ANAPC5	ENSG00000089053	ENSP00000439875.1;ENSP00000438754.1;ENSP00000261819.3;ENSP00000445191.1;ENSP00000437857.1;ENSP00000441508.1;ENSP00000440800.1;ENSP00000415061.2	anaphase promoting complex subunit 5 [Source:HGNC Symbol;Acc:HGNC:15713]	20	-0.0649705	-0.0910837	-0.0541548	0.0153424	0.107334	0.0868226	-0.0494502	0.0794054	-0.13298	-0.165524	-0.067183	0.151954	0.0618046	0.104972	0.0640571	0.0904567	0.102165	-0.0472027	0.11734	-0.100906	0.043165	-0.0250943	0.026277	-0.0448388	-0.170714	0.148104	-0.0634745	-0.0554713	-0.0192035	0.0992471	-0.139537	-0.0922217	0.0920523	-0.102598	0.26385	0.0620515	0.12297	-0.203661	0.137944	-0.162819	-0.075896	0.00521657	-0.193815	0.0591592	0.0233526	0.0620182	-0.24143	-0.0655897	-0.0615671	-0.197863	-0.172324	0.0714575	-0.0202589	-0.0476294	0.062807	0.013788	0.149266	-0.0632887	0.113095	-0.188831	-0.129199	-0.0288475	0.095846	0.0249989	0.0665969	-0.0154075	0.116648	0.0373476	0.0290533	-0.0769637	-0.0307717	-0.132115
ANAPC7	ENSG00000196510	ENSP00000450293.1;ENSP00000450405.1;ENSP00000394394.3;ENSP00000402314.2	anaphase promoting complex subunit 7 [Source:HGNC Symbol;Acc:HGNC:17380]	20	0.138198	-0.0518186	0.0291864	0.150168	0.153214	-0.0732209	0.0266748	0.162642	-0.157285	-0.481863	-0.0924212	0.0652043	0.0152276	0.0628628	0.0384553	-0.137858	0.0747342	0.0521623	0.241062	-0.0347622	0.0540305	-0.0721193	-0.115562	-0.210574	-0.0951964	0.0525732	-0.0746054	0.185053	0.0357658	0.0603073	-0.0246881	-0.272689	0.0506872	-0.0911122	0.00180747	0.260284	-0.0498383	-0.153886	0.163	-0.30112	-0.0455664	0.176596	0.124514	0.0866103	-0.0466733	-0.0470219	-0.377215	0.0371985	-0.0197438	-0.0206344	0.0238149	0.0317552	-0.150663	0.170344	-0.299241	0.221182	-0.0586087	0.00790305	0.195407	-0.419206	0.159597	0.084953	0.15302	-0.182375	0.0691634	-0.131693	0.0792559	0.0232985	-0.0604503	-0.0633911	0.010929	-0.329008
ANGEL1	ENSG00000013523	ENSP00000251089.2;ENSP00000452287.1;ENSP00000451534.1;ENSP00000451568.2	angel homolog 1 [Source:HGNC Symbol;Acc:HGNC:19961]	3	0.0784544	-0.180208	-0.32507	-0.276962	-0.296601	-0.323624	-0.0758987	-0.12035	-0.231416	-0.414936	-0.193557	0.237981	-0.384747	-0.124214	-0.114067	0.00228131	-0.374154	0.672549	-0.215566	0.0411995	-0.0115998	0.130245	0.0389803	-0.42406	0.176629	-0.530577	-0.236681	0.136415	-0.0832232	-0.295175	0.171044	-0.478629	-0.082784	0.528704	-0.027162	0.147491	-0.0532085	-0.727827	0.118712	-0.370475	-0.266504	-0.057977	-0.317762	-0.259481	-0.279472	0.511817	-0.619375	0.345466	0.135356	-0.199434	0.527333	0.0251515	0.40889	-0.027503	-0.757606	-0.158606	-0.436616	0.346805	0.525959	-0.186036	0.0897466	-0.456582	-0.646982	0.199678	-0.707327	-0.210259	-0.0760597	-0.113592	-0.412382	0.017412	-0.266912	-0.385396
ANGEL2	ENSG00000174606	ENSP00000438141.2;ENSP00000355929.3;ENSP00000353696.2	angel homolog 2 [Source:HGNC Symbol;Acc:HGNC:30534]	10	0.147652	0.015544	-0.0635501	0.550883	-0.103947	0.167572	-0.165264	0.0760067	-0.0900412	0.0900457	-0.205312	-0.0626204	-0.00906535	-0.128238	0.0564722	0.0520063	-0.0685264	-0.102112	0.258824	-0.188637	-0.0556202	-0.00121102	-0.0121491	0.0878541	-0.0536854	0.0621352	-0.0367365	-0.467302	-0.0199503	0.0692301	-0.0888035	-0.0243026	0.0183847	0.0139735	-0.0405762	-0.053569	-0.104733	-0.0921187	-0.0940551	-0.00248841	0.0169251	0.532682	0.0624599	-0.072429	-0.27538	-0.00196316	0.0132865	0.0955824	0.237922	0.0168374	-0.174151	-0.195126	0.0126813	-0.186801	0.123661	0.308876	0.0555303	0.0747553	-0.0854899	-0.0055139	0.0906777	-0.0556391	-0.159584	0.0501802	-0.105673	0.0460258	0.286153	0.0252894	-0.0731105	-0.160127	-0.046774	0.0259313
ANKFY1	ENSG00000185722	ENSP00000460619.1;ENSP00000467522.1;ENSP00000459943.1;ENSP00000343362.4;ENSP00000459247.1;ENSP00000459775.1	ankyrin repeat and FYVE domain containing 1 [Source:HGNC Symbol;Acc:HGNC:20763]	50	0.0880766	0.121124	0.161039	-0.350581	0.1748	-0.11661	0.0948457	-0.22034	-0.204154	-0.257151	0.239836	-0.104701	0.25994	-0.3799	-0.17719	0.0453633	0.171581	-0.0974137	0.0503014	-0.054756	-0.0036974	0.152856	0.0186409	-0.141695	-0.208075	0.163755	0.21497	0.128437	0.110219	-0.0477073	0.181017	-0.017715	0.0858141	-0.0935208	0.158188	-0.470253	-0.109722	-0.174105	0.0257662	-0.250739	-0.122165	-0.0877157	0.249509	0.167426	-0.0732599	-0.226747	0.121666	-0.136343	-0.014256	0.0835039	0.210123	0.531846	-0.174391	0.397692	-0.234269	-0.225287	0.347007	-0.0899612	0.188743	0.102593	-0.185587	0.027808	0.253526	0.0329526	0.130694	-0.0656606	-0.0317957	-0.0975158	0.0962881	-0.216584	-0.454332	0.127679
ANKHD1	ENSG00000131503	ENSP00000394489.1;ENSP00000405602.1;ENSP00000297183.7;ENSP00000378211.3;ENSP00000478529.1;ENSP00000421069.1;ENSP00000246149.6;ENSP00000390034.1;ENSP00000410959.1;ENSP00000378212.3;ENSP00000415887.1;ENSP00000393204.1;ENSP00000354085.2;ENSP00000405345.1	ankyrin repeat and KH domain containing 1 [Source:HGNC Symbol;Acc:HGNC:24714]	1	0.0186544	-0.165625	0.0738325	0.223744	0.14652	0.0850132	0.111826	-0.0702107	-0.105343	-0.469791	-0.0655153	-0.153879	-0.0998305	-0.103612	0.0461681	0.134321	0.0973929	-0.0712372	0.466348	0.278427	0.0668527	-0.0998891	0.0970584	0.168247	0.355935	-0.446782	0.0521035	-0.169057	0.00594289	0.143893	-0.056893	-0.19663	0.163418	0.0646163	0.0291227	0.0330335	-0.062196	-0.450703	-0.0286079	-0.375084	-0.0833105	-0.111313	-0.287853	-0.193689	-0.563136	0.0160792	0.0230015	0.0269477	0.260147	0.09123	0.00457528	0.030316	-0.0247557	0.169864	0.0637459	-0.105129	-0.0220153	-0.048446	-0.00562401	0.0498945	-0.145328	-0.301171	-0.121521	0.00777679	0.167599	-0.187076	0.171847	0.187918	0.0619101	-0.0686556	0.0525041	0.166589
ANKIB1	ENSG00000001629	ENSP00000407002.1;ENSP00000407913.1;ENSP00000396406.1;ENSP00000406644.1;ENSP00000265742.3	ankyrin repeat and IBR domain containing 1 [Source:HGNC Symbol;Acc:HGNC:22215]	12	-0.128151	-0.0864363	0.00606204	0.169928	-0.107162	-0.0492217	-0.0328763	-0.0774052	0.0402441	-0.114315	0.0445386	-0.12187	-0.058581	0.163796	-0.0625504	0.0498641	-0.0329727	0.231233	-0.0114913	0.0499319	-0.0474176	-0.0345454	0.0010178	0.123587	0.1112	0.00841147	0.0382434	0.101007	-0.0496763	0.0859483	-0.0185634	0.194463	-0.14344	-0.101399	-0.0258207	0.0637512	0.136826	0.0348583	0.188285	-0.0290977	0.131687	-0.111105	0.0300004	-0.16664	0.0022301	-0.236083	0.0378384	-0.0609324	-0.0580232	-0.0256555	0.0119835	-0.0255238	0.079132	-0.223043	0.0489743	-0.199275	-0.158125	0.0377804	0.0970018	-0.0973466	-0.156632	0.0967692	-0.152104	-0.21778	-0.127277	-0.00494753	0.155984	0.0882705	-0.03579	-0.0581407	0.0351709	0.0201828
ANKLE2	ENSG00000176915	ENSP00000437807.1;ENSP00000445760.1;ENSP00000438551.1;ENSP00000437585.2;ENSP00000350686.5	ankyrin repeat and LEM domain containing 2 [Source:HGNC Symbol;Acc:HGNC:29101]	27	0.123988	0.00838241	0.305187	0.126243	0.115717	0.00601143	0.331686	-0.137773	-0.0640497	-0.123177	-0.0587795	0.0508108	0.12205	0.506336	-0.0181966	0.0824866	0.0940926	0.00516479	-0.108949	-0.16148	0.114	-0.0521617	0.0522232	-0.19393	-0.207057	0.299782	0.119257	0.539867	-0.0528713	-0.0177317	0.00243724	-0.0815742	-0.15401	0.180424	-0.118635	0.00929757	-0.0396077	-0.088249	0.208811	-0.163606	0.0842004	-0.0750157	0.0560345	-0.125825	-0.0249127	-0.104051	-0.124603	-0.00817658	-0.116252	-0.0525194	0.183409	-0.156385	-0.190661	0.286849	-0.323135	-0.0232926	0.16835	-0.14676	0.279799	-0.18061	-0.176248	-0.227379	0.295485	0.00538338	0.335385	-0.0815734	-0.190044	-0.0588631	-0.15656	-0.00378193	-0.228896	-0.0732558
ANKMY2	ENSG00000106524	ENSP00000303570.2;ENSP00000486844.1;ENSP00000410075.1;ENSP00000392259.1;ENSP00000485738.1	ankyrin repeat and MYND domain containing 2 [Source:HGNC Symbol;Acc:HGNC:25370]	7	0.293057	0.293696	0.0236626	-0.15839	0.142969	0.101354	0.0944182	-0.144136	0.0343919	-0.0501592	0.251257	0.00749506	0.0826201	0.247943	-0.169578	0.0478564	0.0641081	0.0848678	0.0281244	-0.139018	-0.0759456	0.201487	0.0683433	-0.153703	-0.32757	-0.297598	0.124873	0.138056	-0.0741185	-0.0670732	0.085977	0.105335	0.29469	0.150968	0.236338	-0.540686	0.254478	-0.347849	-0.532691	-0.0819907	-0.0583278	-0.228659	-0.0487825	0.283392	0.00124694	-0.00127299	0.190956	0.0352685	0.0297229	0.333907	-0.0260562	0.504618	0.0396135	0.390662	0.0247885	-0.0848009	0.097932	0.131233	0.158224	0.204942	-0.354368	-0.0078497	0.090686	0.133182	0.015358	-0.0150128	-0.153498	0.0115162	0.189627	0.131195	0.0633528	0.165966
ANKRA2	ENSG00000164331	ENSP00000296785.3;ENSP00000422643.1	ankyrin repeat family A member 2 [Source:HGNC Symbol;Acc:HGNC:13208]	2	0.0813269	0.00361207	-0.359284	-0.150181	-0.0147223	-0.0484713	-0.226059	-0.0893663	-0.0421668	-0.0113324	0.261578	-0.177614	-0.28	-0.272426	-0.237215	-0.226421	0.08989	0.162485	0.752695	0.0523762	0.18007	0.125282	-0.0620322	0.0226564	-0.129894	0.157392	0.183064	-0.108903	0.116312	-0.0259829	-0.179079	-0.139694	0.108523	0.111378	-0.0426417	0.196035	-0.732846	-0.350438	-0.244089	-0.156459	0.147612	0.0336002	-0.524647	-0.921276	-0.292606	0.593175	0.0174278	0.487562	0.0565788	0.406572	0.287231	0.233703	0.561677	0.720723	-0.338724	0.334241	0.0361942	-0.070314	-0.0414738	-0.00835579	-0.0131027	-0.142348	0.0536645	-0.146617	0.111872	0.101261	0.26458	0.135678	0.264963	-0.0963423	-0.0383886	-0.134958
ANKRD10	ENSG00000088448	ENSP00000312534.4;ENSP00000431927.1;ENSP00000474638.1;ENSP00000267339.2	ankyrin repeat domain 10 [Source:HGNC Symbol;Acc:HGNC:20265]	2	-0.0276994	0.0182794	-0.082964	0.230616	-0.0115117	-0.00025514	0.0915776	-0.0530678	0.0781015	0.10957	0.173691	-0.0343965	0.0214304	-0.0431251	-0.063781	-0.0609259	-0.0405193	0.061521	0.0407666	-0.0724481	0.0949897	0.185896	0.144855	0.51162	-0.0156949	0.326997	-0.0125317	-0.623191	-0.0783771	0.0119143	-0.103667	-0.144769	0.181679	0.0210074	0.114021	-0.11668	0.0365451	0.0999349	-0.195114	0.0106929	-0.0291684	0.0357684	0.171714	-0.133723	0.219653	-0.188546	-0.0326259	-0.289265	-0.17636	-0.433185	-0.236054	-0.115268	-0.0727676	-0.199279	-0.126311	-0.786986	0.207042	0.157746	-0.0830707	-0.317945	-0.277377	0.143714	-0.0175839	-0.254205	-0.0396233	-0.45826	0.0124575	-0.0472256	0.257612	0.335826	0.156586	-0.0038626
ANKRD11	ENSG00000167522	ENSP00000495181.1;ENSP00000455008.1;ENSP00000496419.1;ENSP00000495608.1;ENSP00000496476.1;ENSP00000496636.1;ENSP00000496656.1;ENSP00000493644.1;ENSP00000495399.1;ENSP00000330815.5;ENSP00000478018.1;ENSP00000495449.1;ENSP00000494850.1;ENSP00000367581.2;ENSP00000493980.1;ENSP00000496651.1;ENSP00000495522.1;ENSP00000495743.1;ENSP00000496367.1;ENSP00000495975.1;ENSP00000495124.1;ENSP00000495226.1;ENSP00000367583.2;ENSP00000301030.4;ENSP00000454550.1	ankyrin repeat domain 11 [Source:HGNC Symbol;Acc:HGNC:21316]	25	0.192819	0.156829	-0.0303649	0.130031	0.0923164	-0.0255256	0.130594	-0.0756837	-0.00234163	-0.0594699	0.0447334	0.109623	-0.0997137	-0.2946	0.223043	-0.0562475	0.110121	0.0189947	0.0974468	0.0961746	-0.133698	0.180909	0.113069	0.0839754	-0.116141	-0.104395	0.116887	-0.107249	0.193782	0.00857076	0.145318	-0.252705	0.225786	0.0649642	-0.0015382	0.188497	0.0374646	-0.0856394	-0.167186	0.0491448	-0.0507036	0.200233	-0.144298	0.241642	-0.235044	0.0864292	0.00383901	0.0292804	0.0729939	0.114404	0.0560071	0.0466468	-0.128081	-0.047837	-0.132094	0.466262	-0.176292	-0.0755574	-0.0698964	0.115747	0.24632	0.0725548	-0.111206	0.205393	-0.0402025	0.00221614	-0.0622432	0.0257036	0.11488	-0.0243052	-0.00100204	0.00829927
ANKRD12	ENSG00000101745	ENSP00000262126.3;ENSP00000382897.3;ENSP00000464422.1;ENSP00000441510.2;ENSP00000462659.1;ENSP00000352073.7;ENSP00000462312.1	ankyrin repeat domain 12 [Source:HGNC Symbol;Acc:HGNC:29135]	44	0.255312	-0.0708401	-0.202205	0.000993662	-0.0101254	-0.115634	-0.100275	-0.113824	0.00273939	0.0152154	0.141022	0.0309185	-0.0393597	-0.273112	0.127473	-0.090786	0.0790737	-0.118265	0.326208	0.16082	-0.0397084	-0.0214809	-0.0692398	-0.127546	0.218244	-0.172343	-0.205987	-0.0801129	0.14783	-0.0212451	-0.0301115	-0.165391	0.142419	-0.105863	-0.0436319	0.106205	-0.0390328	-0.0286898	-0.0724969	0.0283123	-0.173505	-0.277143	0.0825665	0.0581318	0.0110824	-0.0694729	0.0666113	0.0132951	0.086058	0.189068	0.0650091	0.21624	-0.0032741	0.0340534	-0.0075934	0.408864	-0.0685466	0.0763348	-0.168783	0.0589343	0.160722	0.126646	-0.0669282	0.277652	0.0216517	-0.0469525	-0.0282912	0.157644	-0.139045	0.302624	0.0220923	0.0692061
ANKRD13A	ENSG00000076513	ENSP00000447110.2;ENSP00000474172.1;ENSP00000261739.4;ENSP00000449781.1;ENSP00000474745.1	ankyrin repeat domain 13A [Source:HGNC Symbol;Acc:HGNC:21268]	50	-0.0142681	0.0595674	0.454398	-0.278846	0.491417	0.0417493	0.272089	0.181747	-0.299781	-0.749127	-0.0926086	0.118781	0.227439	0.581492	-0.273653	0.20139	-0.135683	-0.506936	-0.188545	0.019201	0.123987	0.0375932	0.0518738	-0.207109	-0.410493	0.512338	0.531801	0.411803	0.279791	0.357709	-0.215571	-0.352889	0.0441071	-0.120014	0.273256	-0.535242	0.372901	-0.668204	0.108149	-0.56658	-0.164504	-0.445989	0.478247	-0.186233	-0.26483	-0.164106	-0.165865	-0.315673	-0.225547	0.0902537	0.430931	-0.146647	-0.209115	0.560643	-0.528989	-0.737793	0.496331	-0.210512	0.521017	-0.222503	-0.212566	-0.141682	0.375737	-0.360816	0.393068	0.14724	-0.320152	0.0936646	-0.00344252	-0.271451	-0.311769	-0.197838
ANKRD13D	ENSG00000172932	ENSP00000427130.2;ENSP00000480227.1;ENSP00000482134.1;ENSP00000402616.2;ENSP00000443977.1;ENSP00000310874.6;ENSP00000444404.1	ankyrin repeat domain 13D [Source:HGNC Symbol;Acc:HGNC:27880]	2	0.0638911	0.169713	0.206863	0.0217283	0.170704	0.104146	0.154964	-0.0340664	0.0978449	0.150582	0.324468	-0.118497	0.17511	0.00355437	-0.0355823	0.1687	0.128365	0.0798432	0.0563041	0.180824	-0.00102017	0.0715318	-0.0401714	0.0930961	-0.144864	-0.113487	-0.0487534	-0.00347328	0.175802	0.100515	0.170568	-0.051332	0.156453	0.060265	0.221415	-0.0690023	0.228258	-0.0942691	0.0716209	0.110535	-0.174782	-0.143789	0.137351	0.00576735	0.0517163	-0.334059	0.100924	-0.0928924	-0.153697	0.0880964	-0.217499	0.759812	-0.0801055	0.241723	-0.129715	-0.349988	-0.0628791	0.0114862	-0.026992	0.318749	-0.135137	0.500774	0.182115	0.125749	-0.0290853	-0.0316496	0.109974	0.118063	0.0444684	0.0990882	-0.0488317	0.075569
ANKRD16	ENSG00000134461	ENSP00000369434.4;ENSP00000352361.6;ENSP00000369436.4	ankyrin repeat domain 16 [Source:HGNC Symbol;Acc:HGNC:23471]	3	0.109899	0.0367967	-0.0107423	0.18864	-0.0718127	-0.192366	0.0241261	-0.397183	-0.114103	-0.239323	0.0308083	0.0177944	-0.72395	0.54135	-0.305244	0.065793	-0.0907752	0.110855	-0.129472	-0.266738	0.0207601	-0.148384	0.272368	-0.282294	-0.0612425	0.104653	-0.116618	-0.341906	-0.0244081	-0.0155306	0.0947334	0.0508208	-0.305954	-0.270391	0.209184	-0.243714	0.521814	0.605203	0.476344	0.374953	0.151991	0.23812	-0.224182	-0.171943	0.322573	-0.129937	-0.0386738	0.0597481	-0.11735	-0.339645	0.219564	-0.200811	-0.231182	-0.500094	0.860137	0.115179	-0.0956325	0.294362	0.123642	0.280449	0.60262	0.0632358	0.126772	-0.243722	-0.169858	0.00329623	-0.090743	-0.100902	-0.16929	-0.247944	0.150612	0.116232
ANKRD17	ENSG00000132466	ENSP00000427151.2;ENSP00000453294.1;ENSP00000453434.1;ENSP00000351416.4;ENSP00000332265.6;ENSP00000491481.1	ankyrin repeat domain 17 [Source:HGNC Symbol;Acc:HGNC:23575]	12	-0.167144	-0.152178	0.118478	0.277785	0.125951	0.0172346	0.127412	-0.18299	0.0282641	0.0935089	0.019219	-0.0267003	-0.00873832	0.205462	-0.107145	-0.0340591	0.0933794	0.0989015	0.112919	0.136102	0.188437	-0.152005	0.0153836	0.126118	-0.107413	0.295901	-0.0138515	0.181423	-0.175494	0.204601	-0.060967	0.074383	-0.166844	-0.0597984	0.126949	0.232478	0.185544	0.503502	0.238294	0.0351341	0.0573201	0.170039	0.234111	0.0477856	0.0635605	-0.150175	-0.211943	-0.0731704	0.148953	-0.151149	-0.118533	0.177345	-0.0885028	-0.0744701	-0.0597845	-0.140393	-0.0434757	-0.0311641	0.29891	-0.0906588	-0.142672	-0.0568991	0.104436	-0.246138	0.325337	-0.202256	0.130059	0.00219731	0.144022	-0.138903	-0.222094	-0.0203638
ANKRD26	ENSG00000107890	ENSP00000365255.4;ENSP00000405112.2;ENSP00000394152.1	ankyrin repeat domain 26 [Source:HGNC Symbol;Acc:HGNC:29186]	4	0.0685741	0.06109	0.179324	-0.0979649	0.0926803	0.197251	-0.114908	0.0425945	0.0481188	-0.342775	-0.250694	0.103855	0.0458809	-0.0901534	-0.0231804	-0.0370963	0.184183	0.0857825	0.100675	0.257017	0.0414718	0.128501	0.153411	-0.240783	0.176977	0.110805	-0.0636007	-0.0107099	0.017176	-0.0688615	-0.194088	-0.200392	-0.0443649	0.040863	0.0338451	-0.0454698	-0.0767112	-0.143613	-0.161213	-0.111941	-0.137206	-0.0963044	0.163947	0.044025	-0.0935037	0.0702007	-0.24823	0.0165882	0.165731	0.00551005	0.152108	0.153711	-0.179927	0.00696154	-0.477427	0.485822	-0.0912807	-0.167404	0.107105	-0.441828	0.026333	-0.0510163	0.0204865	-0.0247351	0.290716	-0.304306	0.0593745	0.070442	0.018401	-0.0406175	-0.0733681	-0.209817
ANKRD27	ENSG00000105186	ENSP00000464751.2;ENSP00000304292.3;ENSP00000467447.1;ENSP00000464819.1;ENSP00000466138.1;ENSP00000466905.1;ENSP00000476897.1	ankyrin repeat domain 27 [Source:HGNC Symbol;Acc:HGNC:25310]	10	0.184656	0.148796	0.065481	-0.0407923	0.0329383	0.0635827	-0.00934245	-0.103081	0.0194633	-0.0518987	0.293496	0.0749713	0.141852	0.105811	-0.187931	0.0674436	0.136296	0.109543	0.0640736	0.19512	0.0463698	-0.179578	-0.109049	0.10619	-0.0563621	0.0445194	-0.194129	0.0740993	-0.00364405	-0.0615178	-0.180734	-0.0367069	-0.144685	-0.0994609	-0.0666939	0.116467	-0.0323769	0.139589	-0.135591	-0.0483497	-0.241954	-0.083344	0.058069	-0.10615	0.30555	-0.0137989	-0.109469	0.142279	0.0608735	-0.110595	-0.184892	0.383751	0.174797	-0.182196	0.351038	0.181601	0.351945	0.0178928	-0.00727915	0.0913962	-0.15222	-0.0997595	0.0146128	-0.124874	0.213385	0.236895	0.26815	0.0198452	0.033648	0.36061	-0.086501	0.00691048
ANKRD28	ENSG00000206560	ENSP00000389489.1;ENSP00000397341.1;ENSP00000394845.1;ENSP00000382379.2;ENSP00000485421.1	ankyrin repeat domain 28 [Source:HGNC Symbol;Acc:HGNC:29024]	10	0.0248533	0.180989	0.201417	0.234756	0.1386	0.0422601	0.148551	-0.0723899	0.0955211	-0.111287	0.275465	0.120585	0.00943702	-0.26249	0.0312269	-0.060979	0.0467588	0.112462	-0.0288141	0.154262	-0.0795703	0.0289235	0.0543861	0.120392	-0.163604	0.0452757	-0.033838	-0.043398	-0.0510328	0.162686	-0.0515223	0.143713	-0.014278	0.0417251	0.188907	-0.240462	-0.20968	0.0134829	0.000503625	0.0317399	0.300435	-0.0503406	0.183035	-0.0719278	0.105735	0.0130903	-0.0486161	-0.195004	-0.0619644	-0.0351968	0.035657	0.234488	0.0825046	-0.104163	0.204177	-0.233457	-0.0303232	-0.0793017	0.121219	0.128571	-0.182462	0.0927635	-0.226392	-0.133495	-0.0543729	0.0123139	0.0554734	0.0220874	0.245565	0.0146436	-0.194575	0.0631411
ANKRD44	ENSG00000065413	ENSP00000387233.1;ENSP00000387141.1;ENSP00000416319.1;ENSP00000331516.2;ENSP00000405983.1;ENSP00000399895.1;ENSP00000403415.1;ENSP00000282272.9;ENSP00000496628.1	ankyrin repeat domain 44 [Source:HGNC Symbol;Acc:HGNC:25259]	70	0.00766503	0.00390798	0.116516	-0.12018	0.0672844	-0.00741795	0.0284036	0.0284656	-0.159913	-0.0136034	0.141819	-0.1204	0.107132	0.0595326	-0.188904	0.105387	0.052454	-0.0760808	-0.0824604	-0.00951627	-0.0593323	0.215424	0.061064	0.156508	-0.136607	0.17475	0.0487984	-0.0107853	0.129301	0.131574	0.0789977	0.0794915	0.0350208	0.0921814	0.113928	-0.241383	0.0619104	-0.168475	-0.0975523	-0.0877371	0.0545318	-0.260616	0.286309	0.0783921	-0.0755189	0.0541667	0.018131	0.00832431	-0.0839782	0.150495	-0.00748145	0.0826943	-0.00850738	0.136924	0.0398702	-0.286874	0.240099	0.106509	0.256796	0.0380002	-0.159422	0.115165	-0.00331022	-0.131901	0.0958849	-0.0371719	0.07435	-0.0445969	0.21087	-0.0642276	-0.100558	0.058436
ANKRD49	ENSG00000168876	ENSP00000303518.3;ENSP00000438506.1;ENSP00000446433.1;ENSP00000442449.1;ENSP00000444030.1;ENSP00000439200.1;ENSP00000441877.1;ENSP00000445597.1;ENSP00000440396.1	ankyrin repeat domain 49 [Source:HGNC Symbol;Acc:HGNC:25970]	1	-0.172766	0.0755292	0.165501	-0.295843	0.0204501	0.0220831	0.131684	0.0519596	0.0720386	0.105352	-0.12896	0.0439689	-0.104213	-0.0621627	-0.128284	-0.0693937	-0.203738	0.0196877	-0.0810845	-0.0671721	0.0322159	0.140485	0.128951	0.0538067	0.181125	-0.111888	-0.0084358	-3.80243e-05	0.0938391	-0.319156	-1.06499	0.201674	0.0282993	-0.39456	-0.0651912	-0.0880466	0.354019	0.243037	0.190275	0.0724241	0.104883	0.176867	-0.0260438	-0.400683	0.0570157	0.132466	-0.0492896	0.128436	-0.111099	0.0965185	0.141631	0.0808939	0.165854	-0.0996567	0.263677	-0.621187	0.236762	0.358356	0.434583	0.368638	-0.0446799	0.0933565	-0.0403916	-0.0298625	-0.0252318	0.0895171	0.106088	-0.0395514	-0.106207	-0.0507726	-0.089412	0.251132
ANKRD52	ENSG00000139645	ENSP00000267116.7	ankyrin repeat domain 52 [Source:HGNC Symbol;Acc:HGNC:26614]	1	0.0340949	0.181958	0.326371	0.339688	0.173506	0.0815324	0.183547	-0.0954775	0.284105	0.387066	-0.0180641	-0.239186	-0.0358483	0.981273	-0.00224892	0.131386	0.0139359	0.0276722	0.209219	0.134933	0.278018	-0.26322	-0.0996829	0.279994	0.246468	0.373122	0.0720779	0.400734	-0.113794	0.360322	-0.70833	0.137018	-0.499524	-0.146262	0.178717	0.0305035	0.489085	0.629028	0.231653	0.505018	0.197458	0.300253	0.0312056	-0.327865	0.297563	0.024918	0.252458	0.175852	0.354107	0.335253	0.531572	-0.00335839	0.0456268	0.337581	0.389909	-0.443216	-0.19187	0.165634	0.577252	0.0367495	-0.0395491	-0.493169	-0.0208641	-0.0987501	0.376333	0.0994435	0.355534	0.288767	0.228218	-0.152494	-0.409548	-0.106489
ANKRD54	ENSG00000100124	ENSP00000215941.4;ENSP00000477088.1;ENSP00000385180.2;ENSP00000412534.2;ENSP00000391744.1;ENSP00000393035.1;ENSP00000387507.1;ENSP00000405782.2;ENSP00000384392.1	ankyrin repeat domain 54 [Source:HGNC Symbol;Acc:HGNC:25185]	1	0.231657	0.0538388	0.0965218	0.0584213	0.0352879	0.0208789	0.0858662	0.073401	-0.168235	-0.840782	-0.0734031	-0.210474	0.0644652	-0.196934	0.379149	-0.149699	0.218443	-0.249605	-0.238856	-0.180297	-0.040549	0.390619	0.411825	0.626437	0.00751975	0.0827991	-0.00496193	0.725555	0.20018	0.0022376	0.884508	0.474039	0.695737	0.38753	-0.159118	-1.10988	-0.450083	-0.0190371	-0.16088	-0.369167	-0.124994	-0.253192	0.0778589	-0.313704	0.0379186	0.131483	-0.212186	-0.0188094	-0.946823	0.493317	0.600018	-0.259466	-0.17866	-0.329758	-0.196386	0.2689	-0.618923	-0.381865	-0.221658	0.0454034	0.0433411	0.13127	-0.1727	-0.0297313	-0.00933996	0.450056	0.139555	0.0433852	0.0529798	0.0393308	0.0964697	0.0331799
ANKS1A	ENSG00000064999	ENSP00000353518.3	ankyrin repeat and sterile alpha motif domain containing 1A [Source:HGNC Symbol;Acc:HGNC:20961]	14	-0.0631282	-0.0156548	0.035445	0.250264	-0.102712	-0.00193853	-0.109714	0.0436334	-0.01969	-0.0612371	0.112237	-0.200992	0.0353451	-0.153699	-0.214145	0.0265544	0.0670807	0.0311318	0.0773725	0.11342	0.0197742	-0.171882	-0.0673424	-0.121299	-0.211805	0.0906489	-0.0582193	0.1272	-0.0262323	0.126358	0.0564507	0.0922368	-0.0888613	0.071951	0.177121	-0.191862	0.057994	0.307193	-0.0117683	-0.00417017	0.0479027	0.259036	0.145497	0.123715	-0.160978	0.0599383	0.134062	-0.154811	0.197596	0.0905067	-0.0373485	0.161978	-0.138565	0.00857672	0.177927	-0.147386	0.156148	0.151852	0.00361937	0.302012	0.141661	0.158483	-0.135099	-0.0977497	-0.00601977	-0.116477	0.0205294	0.084427	0.191401	0.118509	-0.0512169	0.187997
ANKZF1	ENSG00000163516	ENSP00000406514.1;ENSP00000386815.1;ENSP00000394359.1;ENSP00000404113.1;ENSP00000321617.5;ENSP00000394652.1;ENSP00000386337.3;ENSP00000399667.1	ankyrin repeat and zinc finger domain containing 1 [Source:HGNC Symbol;Acc:HGNC:25527]	7	-0.190269	-0.0114408	0.0262701	-0.164996	0.0233104	0.0449143	0.0898926	0.0785862	-0.021475	0.00363396	0.108775	0.0204709	0.148627	-0.0048963	-0.230183	-0.169202	-0.0475338	0.13276	0.0464218	-0.410983	0.12966	0.100203	-0.201625	-0.0515359	-0.00357055	0.0215866	0.113664	-0.0269683	0.0272266	0.182903	-0.178739	0.104482	-0.0849382	-0.0789288	0.149346	-0.115467	0.0334744	0.0330797	0.227931	0.0205005	0.140921	0.171846	0.02665	-0.0543458	0.0142523	0.0651117	-0.131639	0.0444938	-0.171974	0.13454	-0.0753939	-0.00318063	0.046683	0.125325	0.220081	-0.358743	0.151485	0.0173133	0.244963	-0.0469372	-0.0265197	0.158982	0.1667	-0.199068	-0.0129	-0.129881	0.27985	-0.0605594	0.0452515	-0.347345	-0.263649	-0.0518755
ANO10	ENSG00000160746	ENSP00000397360.1;ENSP00000404988.1;ENSP00000416266.1;ENSP00000406712.1;ENSP00000292246.3;ENSP00000399103.1;ENSP00000406432.1;ENSP00000327767.4;ENSP00000396990.2;ENSP00000402845.1;ENSP00000402010.1;ENSP00000379398.3;ENSP00000394119.2;ENSP00000412997.1	anoctamin 10 [Source:HGNC Symbol;Acc:HGNC:25519]	2	0.63076	0.201255	0.503709	0.521684	0.19257	0.437674	-0.320007	0.119772	0.653663	0.633456	-0.152954	0.429848	-0.130673	-0.450353	0.199233	0.27257	-0.125286	-0.58803	0.928467	0.796924	-0.233298	0.428459	-0.265869	-0.0223542	0.149504	0.0739889	-0.627597	-0.348868	-0.715096	0.12289	-0.148857	-0.0967648	-0.37047	-0.162245	0.131747	0.401751	-0.784607	0.841161	-1.05235	0.950114	0.629776	0.523618	-0.164646	-0.31023	1.19064	-0.211548	-0.407931	-0.272768	-0.0197993	-0.0607885	0.275992	0.505778	0.523375	-0.89931	-0.13647	-0.143018	-0.112965	-0.174402	0.661303	-0.00632324	-0.464355	-0.599505	0.520708	-0.104849	-0.330524	0.600179	-0.223821	0.229807	0.694061	0.496103	-0.073312	0.0641598
ANO6	ENSG00000177119	ENSP00000413137.2;ENSP00000449423.1;ENSP00000320087.8;ENSP00000409126.3;ENSP00000391417.2	anoctamin 6 [Source:HGNC Symbol;Acc:HGNC:25240]	13	-0.0591817	-0.460663	0.570277	-0.365816	0.278359	-0.108471	0.321833	0.0940497	-0.0865076	-0.0547356	0.198463	-0.228377	0.441428	-0.243559	-0.690075	-0.294971	-0.14291	0.21129	-0.0409357	-0.124364	0.100495	-0.223812	0.0852412	-0.447558	-1.09203	0.640795	0.417113	0.746877	-0.582605	0.128552	-0.191586	-0.283181	0.119872	-0.104794	-0.145173	-0.432046	-0.16516	-1.22991	0.251446	-0.372748	-0.179062	-0.103361	0.322965	0.119484	-0.669547	0.225595	-0.194757	0.0164856	0.0312994	0.0696245	0.568917	-0.783628	0.0626673	0.614699	-0.849583	-0.561691	0.503415	-0.233407	0.754556	-0.253917	-0.737292	0.199912	0.534904	-0.344334	0.192629	-0.176306	-0.375023	-0.182072	-0.200986	-0.173911	-0.418738	-0.278341
ANO9	ENSG00000185101	ENSP00000332788.6	anoctamin 9 [Source:HGNC Symbol;Acc:HGNC:20679]	2	-0.210209	0.0802271	-0.273166	-0.163862	0.101162	0.132446	-0.236871	-0.199482	0.177966	0.264702	0.142231	0.081191	0.225522	-0.394242	0.315492	0.00732697	0.322878	0.0834756	0.0107743	0.233318	-0.156834	0.0501488	0.426198	0.325346	0.346503	-0.396109	0.3188	-0.296146	-0.146245	0.00228002	0.00703862	0.309388	0.0311518	-0.103627	0.0869941	-0.429997	-0.130845	-0.275726	0.0304193	-0.300605	0.056474	0.0765433	0.226911	0.301931	0.127537	-0.197375	-0.411647	0.223425	0.254774	0.448672	-0.220467	-0.00683677	0.0346819	0.0941015	-0.209239	0.448566	-0.156476	-0.278203	-0.136279	-0.177388	0.0709955	0.307112	0.0657854	-0.0644038	-0.173632	-0.0255799	0.271816	-0.183393	-0.204911	-0.0752187	-0.0746413	-0.0623918
ANP32A	ENSG00000140350	ENSP00000417864.2;ENSP00000453838.1;ENSP00000386496.2	acidic nuclear phosphoprotein 32 family member A [Source:HGNC Symbol;Acc:HGNC:13233]	112	-0.0739576	0.0213546	-0.048087	0.183919	-0.0434313	-0.0224391	0.0720189	0.196004	-0.123612	-0.123081	0.062045	-0.0273268	-0.0308037	-0.110287	0.0405581	-0.0585358	-0.051532	-0.0786699	0.115895	-0.148827	-0.0655917	-0.0398639	-0.100194	0.0844553	-0.0116745	-0.0885871	-0.0428968	-0.0863738	-0.0317585	-0.0133176	0.0653772	0.10158	0.160806	-0.0855844	-0.0460474	0.0645178	-0.176158	0.328799	-0.0384638	-0.0772903	0.114375	0.181312	0.126949	-0.120408	0.0826333	0.111988	0.0935527	0.0113353	-0.10674	-0.0263163	-0.14083	-0.20969	0.0433037	-0.0830569	0.116362	0.195827	0.0102013	0.144429	-0.119055	0.132331	0.175227	0.0438286	0.0675052	-0.125665	-0.234117	0.109543	0.0260964	0.110087	0.0516157	-0.00870022	0.292125	0.112326
ANP32B	ENSG00000136938	ENSP00000345848.4	acidic nuclear phosphoprotein 32 family member B [Source:HGNC Symbol;Acc:HGNC:16677]	51	-0.0989752	-0.046306	-0.079501	0.137191	-0.0339327	0.039272	0.0798563	0.139043	-0.0862746	-0.148758	-0.0347712	0.0608398	-0.0684541	0.189553	0.0216058	-0.0423586	0.0631948	-0.0469887	-0.078688	-0.236707	-0.00552848	0.00067	0.00241617	-0.0878105	-0.131598	-0.00855464	-0.122883	-0.196549	-0.0305097	0.00704522	-0.284405	0.250699	0.103911	0.11488	-0.153455	0.0802569	-0.0287139	-0.253161	0.109651	-0.194276	0.0926141	0.11197	0.129126	-0.0505302	0.00136729	0.230676	0.00790424	-0.154455	-0.231484	0.0449685	0.0596325	-0.415493	-0.0393921	-0.127456	0.304148	0.0363471	0.024673	0.0960742	-0.0591495	-0.0137014	0.105458	0.0978594	0.225433	-0.11303	-0.0744278	0.0453358	-0.0262998	-0.0615352	0.0288732	-0.083748	0.0650052	-0.0423499
ANP32E	ENSG00000143401	ENSP00000487027.1;ENSP00000463154.1;ENSP00000432684.1;ENSP00000431434.1;ENSP00000435215.1;ENSP00000481415.1;ENSP00000436529.1;ENSP00000393718.2;ENSP00000358111.2;ENSP00000358110.5	acidic nuclear phosphoprotein 32 family member E [Source:HGNC Symbol;Acc:HGNC:16673]	67	-0.0930537	0.264779	-0.165161	-0.0694488	-0.0211258	0.0961851	-0.0457589	-1.33222e-05	0.0655893	0.0567876	0.242814	0.111827	-0.0423508	-0.0454871	0.166509	0.131116	0.112989	-0.0101778	0.107904	-0.0107374	-0.129964	0.0251293	0.144127	0.20121	-0.052552	0.0304373	0.0742646	-0.353286	0.15158	0.183084	0.130511	0.170869	0.170294	0.044167	0.0780039	0.0240788	0.033195	0.0447935	-0.272176	0.00881964	-0.0202299	0.539845	0.086027	0.0857297	0.153881	0.0964088	0.193682	0.0567975	0.111074	-0.0439089	-0.188364	-0.0590319	0.115203	-0.188115	0.219869	-0.275534	-0.102246	0.016843	-0.23203	0.247344	-0.0932394	0.166488	-0.0335852	0.0383507	-0.0790943	0.208394	0.020649	0.204304	0.0792164	0.153174	0.188096	0.230647
ANTXR2	ENSG00000163297	ENSP00000306185.6;ENSP00000314883.6;ENSP00000413700.1;ENSP00000384028.1;ENSP00000385575.2	anthrax toxin receptor 2 [Source:HGNC Symbol;Acc:HGNC:21732]	11	-0.384065	-0.330336	0.390612	-0.159239	0.3873	0.0351292	0.0314777	0.319597	0.143768	0.139848	-0.775203	-0.793397	0.426274	-0.035987	0.0143954	-0.339729	-0.119315	-0.0573873	0.491289	0.174664	0.44132	-0.446271	-0.182465	-0.779061	0.0494807	0.348895	0.849044	0.18069	-0.425747	-0.257514	-0.282219	-0.0844614	0.0396622	-0.189839	-0.214108	-0.0939821	-0.318634	-0.272813	0.0643769	-0.101837	0.0138462	0.0855518	0.275669	0.156989	-1.0011	0.186102	-0.194846	-0.16974	-0.166298	-0.0861222	-0.0702582	0.732045	-0.485042	0.821302	0.248636	0.048166	0.353659	-0.541762	-0.213431	-0.119801	-0.075163	0.375283	0.645233	-0.360425	0.0285709	-0.40821	-0.168573	-0.0298916	0.225174	-0.272973	0.158266	-0.089743
ANXA1	ENSG00000135046	ENSP00000257497.6;ENSP00000412489.1;ENSP00000414013.1;ENSP00000366109.1	annexin A1 [Source:HGNC Symbol;Acc:HGNC:533]	17	-0.246429	-0.761461	-0.657374	-0.702238	0.171296	0.729552	0.410818	-0.19561	-0.351888	-0.188518	1.34944	0.116484	0.560992	-0.382794	0.0775629	-0.591836	0.831128	-0.089423	-0.371377	-0.88604	0.0709582	0.563655	-0.243813	0.635643	-0.153846	-0.33065	0.0429037	-0.477514	-0.542696	-0.456021	-0.648207	0.498113	-0.293764	-0.327723	0.332394	-0.799208	-0.116635	0.193746	0.858531	0.0754544	-0.329612	-0.307067	-0.569127	-0.523934	0.196245	1.12472	-0.724456	-0.31152	0.796348	0.309058	0.196765	0.235	-0.00289129	0.831376	-0.925635	-0.365924	-0.770001	0.380658	-0.18275	-0.680723	0.276013	0.175097	-0.681114	-0.251296	0.274304	-0.502967	0.461708	0.501631	0.310373	1.11692	-0.345543	-0.368412
ANXA11	ENSG00000122359	ENSP00000405009.1;ENSP00000265447.5;ENSP00000414642.1;ENSP00000398610.1;ENSP00000361305.3;ENSP00000404412.2	annexin A11 [Source:HGNC Symbol;Acc:HGNC:535]	149	0.0673686	0.0460311	-0.0936122	-0.217971	0.0827659	0.131286	-0.215944	-0.264507	0.051224	0.0750748	0.00409696	0.0548357	0.0382731	-0.102164	0.29037	0.284493	0.0491677	-0.000475412	0.00947964	-0.034581	-0.0289408	0.147853	0.17573	-0.0278064	0.0582982	-0.299963	0.0280183	-0.493186	0.24833	0.0228431	-0.134252	-0.00291509	0.268574	0.0352394	0.0271297	0.102307	0.173637	-0.149147	-0.168007	0.101983	-0.0267142	-0.0733782	-0.0577655	0.045788	0.10664	0.00381696	0.192403	0.00589568	-0.209503	0.220708	-0.0674609	-0.098717	0.0784856	-0.0632426	0.15934	0.0717421	-0.155328	0.145885	-0.180202	0.20615	-0.0509069	0.208288	-0.132156	0.159328	-0.20354	0.103519	0.280674	0.112228	0.0985608	-0.0349551	0.212502	0.158573
ANXA2	ENSG00000182718	ENSP00000452858.1;ENSP00000453770.1;ENSP00000453754.1;ENSP00000453039.1;ENSP00000453566.1;ENSP00000379342.3;ENSP00000453464.1;ENSP00000453579.1;ENSP00000452895.1;ENSP00000453945.1;ENSP00000452958.1;ENSP00000453739.1;ENSP00000453925.1;ENSP00000453000.1;ENSP00000411352.2;ENSP00000452876.1;ENSP00000454096.1;ENSP00000453174.1;ENSP00000453742.1;ENSP00000453694.1;ENSP00000346032.3;ENSP00000452921.1;ENSP00000387545.2;ENSP00000452981.1;ENSP00000453663.1;ENSP00000453869.1;ENSP00000453859.1;ENSP00000453556.1;ENSP00000453841.1;ENSP00000453356.1	annexin A2 [Source:HGNC Symbol;Acc:HGNC:537]	248	-0.215635	-0.0723812	0.447713	0.772338	-0.266994	0.172628	0.334412	-0.610057	0.298628	0.325286	0.819652	-0.169435	0.146912	0.823538	0.0668087	-0.00471379	-0.183066	-0.178181	0.441259	-0.175528	-0.00744747	-0.546261	-0.299271	0.485651	0.375758	-0.148319	0.146577	0.322128	-0.686519	-0.0752158	0.0117064	0.118555	-0.128739	-0.151255	-0.415267	0.54929	0.549172	0.234984	0.92785	0.379878	0.0442232	0.367526	-0.502191	-0.184077	0.442181	-0.406806	-0.0231979	-0.553315	0.420086	-0.095114	-0.590922	0.437049	0.199595	-0.319625	0.171139	0.0113961	-0.573815	0.124714	0.237132	-0.0333015	-0.44645	-0.164157	-0.243339	-0.0330315	-0.581079	0.0959564	-0.124453	0.311414	0.0666596	-0.0147903	0.19384	-0.0606586
ANXA4	ENSG00000196975	ENSP00000489464.1;ENSP00000489316.1;ENSP00000377833.4;ENSP00000386756.1;ENSP00000489490.1	annexin A4 [Source:HGNC Symbol;Acc:HGNC:542]	91	-0.100534	-1.02296	-0.402531	-0.842218	-1.35136	-1.38552	-0.718359	0.270544	-1.18126	-0.775453	0.209832	-0.298525	0.274397	0.543411	-0.846076	-0.342695	-0.826929	0.849862	-0.763171	-0.786837	-0.270773	0.15073	-0.621319	-0.650088	-0.0820313	0.935155	-0.144099	-0.245933	1.04451	-1.53893	-0.613022	-1.16808	-1.53737	-1.25298	-1.29195	-0.843918	0.601106	-0.232321	0.531664	-0.720022	-0.476876	-0.0829421	1.71462	-0.37739	-0.514774	-0.611327	-0.591152	-1.3368	-0.850736	0.308149	-1.1247	-1.13573	0.291121	-1.69696	-0.917168	-0.46024	1.69859	-0.474791	0.721033	-0.492667	-0.0552516	-0.511599	-0.678106	-0.71583	1.26502	-0.0678751	-0.446512	-0.301755	-1.17787	-0.123748	-0.389907	-0.444726
ANXA5	ENSG00000164111	ENSP00000424106.1;ENSP00000421421.1;ENSP00000427135.1;ENSP00000424199.1;ENSP00000296511.5	annexin A5 [Source:HGNC Symbol;Acc:HGNC:543]	188	-0.00879161	0.0722138	0.0978947	0.110687	0.0181119	0.201948	0.0322512	0.0308543	0.119414	0.17911	0.449328	-0.21953	-0.197428	-0.0503275	0.142566	-0.0572138	-0.211542	0.513452	0.179786	-0.2647	-0.14669	-0.163575	0.0241393	0.533903	0.276952	-0.297347	-0.14254	-0.0210114	-0.492978	-0.081242	0.227808	0.0601586	-0.0354241	-0.0114827	0.00180319	0.155688	0.204767	0.0479159	0.28544	0.156083	0.0353248	0.189988	-0.302214	0.41541	0.0651381	-0.570706	0.393336	0.315271	0.32799	-0.100706	-0.380728	0.0134498	0.223041	-0.194286	0.228066	-0.130193	-0.267552	-0.174673	0.199676	0.389361	-0.155067	-0.143735	-0.411042	-0.0844265	-0.42291	-0.0913615	-0.0918445	0.037922	0.0791204	-0.00196585	0.0775799	0.327082
ANXA6	ENSG00000197043	ENSP00000366980.5;ENSP00000346550.5;ENSP00000430420.1;ENSP00000428916.1;ENSP00000430663.2;ENSP00000430429.1;ENSP00000430826.1;ENSP00000431078.1;ENSP00000430572.1;ENSP00000430517.1;ENSP00000431086.1	annexin A6 [Source:HGNC Symbol;Acc:HGNC:544]	481	-0.372272	-0.10785	0.594032	-0.53105	0.110861	-0.183778	-0.0822306	-0.010254	-0.182937	-0.148612	0.342253	-0.106548	0.322209	0.227393	-0.233163	0.29362	0.00509502	0.350048	0.32757	-0.143545	-0.178278	0.276084	0.254818	0.188153	0.116706	0.0636032	0.583077	-0.429281	0.555653	0.46267	-0.0733606	-0.0337946	0.121656	0.273949	0.281069	-0.315177	0.606138	-0.801752	-0.259316	-0.288649	-0.0972041	-0.251793	-0.167335	-0.399439	0.121197	-0.0588155	-0.150254	-0.090661	-0.0244212	0.301502	0.231782	0.893748	-0.315597	0.704936	0.380586	-0.443321	0.049607	-0.0481818	0.797254	-0.166392	-0.679138	-0.0361566	0.315422	0.0824321	0.0994834	-0.23251	-0.120681	-0.10779	0.0559518	-0.267184	0.0597383	-0.160957
ANXA7	ENSG00000138279	ENSP00000362010.4;ENSP00000378317.3;ENSP00000362012.4	annexin A7 [Source:HGNC Symbol;Acc:HGNC:545]	65	0.204593	0.0789901	-0.0312197	-0.102531	-0.00611292	0.137892	-0.0693092	-0.162689	-0.149645	-0.133954	0.0127609	-0.210837	-0.0581059	-0.0143962	0.204988	0.0668132	0.266375	-0.105157	0.34605	0.08296	-0.300086	0.0184359	-0.145901	0.185209	-0.000972298	-0.225557	0.00460853	-0.181937	-0.0471591	0.11404	0.0249066	-0.0791479	0.15242	0.183837	0.0985028	-0.0177481	0.226844	-0.105263	-0.123038	-0.124303	-0.112076	-0.0568166	-0.0714502	0.364837	0.251508	0.0696777	-0.0510634	-0.066548	0.0265218	0.11441	-0.134381	0.110961	-0.104615	-0.121563	0.0410839	0.164245	-0.299909	-0.21543	-0.111874	-0.061538	0.214412	0.300337	-0.233605	0.102535	-0.295158	0.0661825	-0.140123	0.0416419	0.103528	0.0684177	0.0727982	-0.086144
AP1AR	ENSG00000138660	ENSP00000422529.1;ENSP00000274000.5;ENSP00000309023.6	adaptor related protein complex 1 associated regulatory protein [Source:HGNC Symbol;Acc:HGNC:28808]	3	0.197039	0.327049	0.132084	0.128292	0.111345	0.0263199	0.0612321	-0.177083	-0.128363	0.055729	-0.150929	-0.129192	0.102929	-0.132526	-0.068155	0.181114	0.00636722	-0.0172757	0.157195	0.055699	-0.212328	0.169489	0.127173	-0.123889	0.14743	-0.00656745	-0.163975	-0.245257	-0.0172284	-0.0271071	0.297191	-0.112628	0.050677	-0.0232951	-0.0521344	0.609673	0.0406771	-0.238241	-0.0765222	-0.148446	0.0346189	-0.184344	-0.105446	0.122282	0.529797	-0.0424668	-0.00284514	0.107904	0.337021	-0.176401	0.0609556	0.0784669	0.113536	0.00243005	-0.145695	0.295477	-0.332343	-0.0972017	0.0415968	-0.200514	-0.0506535	0.156629	-0.0515543	0.283107	0.0446459	0.114335	-0.0496642	0.0719169	0.252129	0.000205413	0.153149	0.0288363
AP1B1	ENSG00000100280	ENSP00000319361.7;ENSP00000387612.1;ENSP00000384194.1;ENSP00000400022.1;ENSP00000400065.2;ENSP00000350199.2;ENSP00000386071.1;ENSP00000392735.1	adaptor related protein complex 1 beta 1 subunit [Source:HGNC Symbol;Acc:HGNC:554]	76	-0.181968	-0.128561	-0.011532	-0.160531	-0.0182109	-0.0735759	-0.0441036	0.00654335	0.0163341	0.101799	0.059338	0.00877836	-0.0015891	0.129008	-0.150811	0.088618	-0.109787	0.179813	-0.145789	-0.153392	0.0109612	0.0926549	0.041834	0.17016	0.065885	-0.0572911	0.0185698	-0.0957687	0.12936	0.115803	0.0302413	0.208024	-0.125034	-0.0190029	0.106941	-0.12671	0.136852	0.142842	0.0680772	0.0133245	-0.0412866	-0.0391698	0.00874396	-0.0604175	0.10626	0.0633263	0.0691813	0.0313423	0.0154478	0.0810819	0.00803963	0.120855	0.098654	0.069201	0.110131	-0.152887	-0.0373618	0.0456033	0.087827	-0.0157895	0.136922	0.0251755	0.146142	-0.112744	-0.118322	0.0312793	0.102324	-0.120547	-0.031004	-0.0381983	0.0327302	0.0138355
AP1G1	ENSG00000166747	ENSP00000299980.4;ENSP00000454970.1;ENSP00000456058.1;ENSP00000454713.1;ENSP00000454523.1;ENSP00000454932.1;ENSP00000405836.2;ENSP00000455400.1;ENSP00000377148.3;ENSP00000457726.1;ENSP00000454219.1;ENSP00000456493.1;ENSP00000457927.1;ENSP00000454717.1;ENSP00000456316.1	adaptor related protein complex 1 gamma 1 subunit [Source:HGNC Symbol;Acc:HGNC:555]	63	-0.236888	-0.124319	-0.0966058	-0.0300293	-0.0281552	0.0253997	-0.0195572	0.0416004	-0.0374121	-0.081823	0.0564074	-0.0185963	0.0275777	0.0503277	-0.070399	0.00914077	-0.147863	0.0513284	-0.122444	-0.0409903	-0.133545	0.0831927	0.0157352	0.074404	0.0482882	-0.10753	0.0155715	-0.0368027	0.00994674	0.0614965	-0.0013934	0.217617	-0.111918	-0.081828	0.0875409	-0.0609174	0.0849104	0.031911	-0.0729896	-0.0526631	-0.0894382	0.0227315	-0.187607	-0.1026	0.016785	0.0149519	0.0420966	0.085847	0.125221	0.0416483	0.0635458	0.21842	0.0498678	-0.091775	0.0246679	0.0699892	-0.110582	0.0685154	0.129129	0.0534963	0.2917	-0.042968	0.121475	-0.098018	-0.142088	0.0610172	0.155319	-0.11325	-0.0261672	-0.0130879	0.0261306	0.0624077
AP1G2	ENSG00000213983	ENSP00000450588.1;ENSP00000451343.1;ENSP00000450805.1;ENSP00000312442.5;ENSP00000450888.1;ENSP00000451504.1;ENSP00000452153.1;ENSP00000380309.3	adaptor related protein complex 1 gamma 2 subunit [Source:HGNC Symbol;Acc:HGNC:556]	21	-0.209164	-0.288868	0.146126	-0.420145	0.0567482	-0.018125	0.0725417	-0.035119	0.0394722	0.103046	0.0703757	0.0811094	0.156359	0.182975	-0.198403	0.310184	-0.210222	0.00975612	-0.365064	-0.447856	0.0375214	0.0649531	0.282883	0.314901	0.180667	-0.0127012	0.193475	-0.0454955	0.38895	0.188814	0.210422	0.119634	0.0264162	-0.129239	0.0549891	-0.518221	0.503338	0.0024218	0.19801	0.111198	-0.0589696	-0.443345	0.228173	-0.13587	0.495934	0.0998962	-0.0524863	-0.155796	-0.0267886	0.18226	0.332094	-0.28265	-0.0702078	0.00907294	0.546012	-0.345464	0.0178682	-0.428677	-0.155361	-0.151676	-0.350553	0.353076	0.0267101	-0.0645848	-0.0761271	0.174127	0.0317651	-0.0225233	0.12756	-0.300713	0.0464202	0.00127172
AP1M1	ENSG00000072958	ENSP00000388996.1;ENSP00000291439.2;ENSP00000466858.1;ENSP00000467721.1;ENSP00000468140.1;ENSP00000467417.1;ENSP00000411498.2;ENSP00000468015.1;ENSP00000482949.1;ENSP00000465224.1	adaptor related protein complex 1 mu 1 subunit [Source:HGNC Symbol;Acc:HGNC:13667]	65	-0.20238	-0.153837	-0.138609	-0.0935702	-0.0847897	-0.00585317	-0.0749107	0.0589527	0.0718798	0.150465	-0.0310725	0.0317773	0.0319822	0.0464223	-0.0639358	0.135825	-0.124608	0.0676521	-0.0913869	-0.117192	-0.0334385	0.0627288	0.0290515	0.0353029	0.130226	-0.0802163	0.0138425	-0.133965	0.174548	0.0707804	-0.102362	0.192619	-0.112321	-0.134362	0.118367	-0.0815483	0.197354	0.103638	0.0793905	0.127891	-0.0261043	-0.000876316	0.0119961	-0.0661098	0.213409	0.0681236	0.144383	0.0407826	0.102769	-0.0359279	0.0295006	0.108791	0.0890679	-0.031955	0.0805077	-0.076832	-0.0630763	0.0126814	0.0549364	0.0194943	0.085169	-0.0612273	0.0408178	0.0521261	-0.0583523	0.00366402	0.20867	-0.00385488	-0.0147315	-0.0906639	0.0255062	0.0724251
AP1S1	ENSG00000106367	ENSP00000336666.5;ENSP00000410780.1;ENSP00000399902.1;ENSP00000496332.1;ENSP00000496031.1	adaptor related protein complex 1 sigma 1 subunit [Source:HGNC Symbol;Acc:HGNC:559]	5	-0.0523519	0.0905463	-0.547252	-0.0965563	-0.125213	-0.271776	-0.166986	-0.514721	0.221744	0.262848	0.154095	-0.0846628	-0.129407	-0.180756	-0.16271	0.171874	-0.0764441	0.1143	0.03143	0.137316	-0.0478105	0.107904	0.09471	0.0551006	0.263556	-0.161816	0.12067	-0.183301	0.266543	0.162517	0.619215	0.464662	-0.00120357	0.0662591	0.295764	-0.0946853	-0.0667682	0.0543831	-0.10058	0.197204	-0.0468716	-0.199221	-0.530261	-0.0675112	0.660742	-0.0773283	-0.081104	-0.0852995	0.0474111	0.130206	0.0512397	0.00457464	0.0438415	-0.359074	-0.163371	-0.00266865	-0.434802	-0.0464799	-0.255189	0.0552225	0.0878515	-0.417813	-0.409163	-0.142265	-0.299531	0.287374	-0.0101821	-0.149769	-0.102212	0.13011	0.137503	0.0712075
AP1S2	ENSG00000182287	ENSP00000403498.1;ENSP00000369645.1;ENSP00000328789.2;ENSP00000389474.1;ENSP00000444957.2	adaptor related protein complex 1 sigma 2 subunit [Source:HGNC Symbol;Acc:HGNC:560]	8	-0.335701	-0.254173	0.316523	-0.0180084	0.0421358	0.100805	0.100688	0.210228	0.189606	0.171936	-0.160457	0.0903638	0.325278	0.250911	-0.00808877	0.350702	-0.10978	0.210854	-0.589996	-0.171838	-0.202024	-0.00160899	-0.0943039	0.00577428	-0.152175	0.181094	0.509947	0.0391042	0.102691	-0.0747025	-0.262705	-0.0389494	0.0760333	-0.136893	-0.00700018	-0.0327368	0.250862	0.0988629	0.00270915	0.216974	-0.190806	0.215002	0.2929	-0.199989	-0.404706	0.102038	0.105632	-0.0897845	0.0330706	-0.0676895	0.0222904	0.31995	-0.0141129	0.138382	0.165041	0.0415805	0.228095	0.0407414	0.211123	0.138629	-0.346058	0.09651	0.227623	0.165366	0.139026	-0.0159638	0.203124	0.0858804	0.162466	0.216471	0.13871	0.0319747
AP1S3	ENSG00000152056	ENSP00000379890.2;ENSP00000379891.2;ENSP00000399738.1;ENSP00000388738.2;ENSP00000401705.1;ENSP00000397155.1;ENSP00000387199.1;ENSP00000333888.3	adaptor related protein complex 1 sigma 3 subunit [Source:HGNC Symbol;Acc:HGNC:18971]	5	-0.0798444	0.0613679	0.0780857	0.0521982	-0.0155657	0.200671	-0.0421381	0.0568479	-0.164686	0.0576453	0.213203	0.0164741	0.217323	0.357941	-0.14679	-0.0650961	-0.194329	-0.338721	0.0138985	-0.522203	-0.0353812	-0.654706	0.170506	-0.644982	0.387376	0.152012	0.205362	0.203798	-0.0469961	0.463162	-0.301218	-0.143655	-0.0359655	-0.35122	0.427956	-0.36536	0.380201	0.208888	-0.0187672	-0.221602	-0.089061	-0.543681	-0.379365	0.0275609	-0.424792	-0.333532	0.151345	0.178405	0.42048	-0.209657	-0.147207	-0.285791	0.0351906	-0.289443	-0.145383	0.0597386	-0.357266	-0.15283	0.259226	0.0585631	0.44377	0.0372474	0.124153	-0.401253	-0.209454	0.306893	0.320971	-0.0484498	0.162247	-0.0433133	0.101909	-0.163092
AP2A1	ENSG00000196961	ENSP00000346246.4;ENSP00000351926.4;ENSP00000472492.1	adaptor related protein complex 2 alpha 1 subunit [Source:HGNC Symbol;Acc:HGNC:561]	71	-0.247851	-0.180577	0.055029	0.0678241	-0.102171	0.0134886	-0.103016	-0.120685	0.0846018	0.112953	-0.0978174	0.0196486	-0.00975576	0.139839	0.00847613	0.0528164	0.105181	0.200638	-0.0998716	-0.158924	0.0466256	-0.0767825	-0.0229127	0.0370131	0.0796096	0.216972	0.0846327	-0.302679	0.0509454	0.308326	-0.240278	0.0726339	-0.182953	0.0036681	0.058943	0.0850723	0.29198	-0.0485861	-0.145518	0.0634648	-0.166372	0.381088	0.333804	-0.0910569	-0.271337	0.123096	-0.082482	-0.056091	-0.199026	0.0867989	0.0312928	-0.123872	-0.057902	-0.0757842	0.00989163	-0.373364	0.1639	-0.0578477	-0.100615	0.0142525	0.0276931	-0.0228952	0.233291	-0.00466311	0.399526	-0.0341137	0.0242837	-0.165577	-0.104943	-0.0685869	-0.0597458	-0.0368822
AP2A2	ENSG00000183020;ENSG00000281385;ENSG00000280759	ENSP00000435756.1;ENSP00000487205.1;ENSP00000486895.1;ENSP00000485960.1;ENSP00000486169.1;ENSP00000434563.1;ENSP00000413234.2;ENSP00000431630.1;ENSP00000327694.5;ENSP00000485977.1;ENSP00000435863.1;ENSP00000487282.1;ENSP00000487149.1;ENSP00000486729.1;ENSP00000434432.1;ENSP00000433498.1;ENSP00000486890.1;ENSP00000486035.1;ENSP00000487352.1;ENSP00000434553.1;ENSP00000485814.1;ENSP00000486964.1;ENSP00000437228.1;ENSP00000487264.1;ENSP00000486996.1;ENSP00000436059.1;ENSP00000486204.1;ENSP00000486155.1;ENSP00000487022.1;ENSP00000487425.1;ENSP00000485693.1	adaptor related protein complex 2 alpha 2 subunit [Source:HGNC Symbol;Acc:HGNC:562]	40	-0.194692	-0.211961	0.122999	0.128685	-0.159264	0.115955	0.0124424	0.138222	-0.330979	-0.43336	0.0314903	-0.00823098	0.0179443	9.03942e-05	-0.0247944	0.216976	0.0783316	0.208194	-0.077807	-0.0887511	0.0962925	0.124228	-0.0124029	-0.0263583	-0.182686	-0.0791407	0.00614755	-0.173548	0.257343	0.207801	-0.00310678	-0.384404	-0.028123	0.0210023	0.128096	0.154574	-0.0828618	-0.40863	0.21626	-0.517875	0.05689	0.529294	0.0551182	-0.26438	-0.248524	0.0404005	-0.491034	-0.0417974	-0.149308	0.00355191	0.00495062	-0.160856	0.126186	0.0630796	-0.62613	0.0363513	0.168465	0.0810899	0.103426	-0.401585	0.00358268	-0.10629	0.181412	-0.188785	-0.0536006	-0.0675115	-0.0364725	0.00263513	-0.130585	0.249406	0.157097	-0.245223
AP2B1	ENSG00000006125	ENSP00000465357.1;ENSP00000487324.1;ENSP00000482835.1;ENSP00000466812.1;ENSP00000482825.1;ENSP00000481246.1;ENSP00000466580.1;ENSP00000482315.1;ENSP00000464966.1;ENSP00000479691.1;ENSP00000481704.1;ENSP00000478115.1;ENSP00000465848.1;ENSP00000483185.1;ENSP00000468813.1;ENSP00000484708.1;ENSP00000468183.1;ENSP00000478471.1;ENSP00000467382.1	adaptor related protein complex 2 beta 1 subunit [Source:HGNC Symbol;Acc:HGNC:563]	55	-0.18042	-0.217181	0.104941	0.140216	-0.136923	0.0611449	-0.0850467	-0.0831848	0.0379479	0.102075	-0.0571023	0.101903	0.00464172	0.0958057	0.0613188	0.185876	0.0655787	0.164581	-0.0569416	-0.0750455	0.114292	0.0889914	-0.0771914	0.0214697	0.070634	0.117077	0.0560165	-0.405937	0.374869	0.356018	-0.191013	-0.0873854	-0.206493	0.139914	0.0895976	0.393538	0.223055	-0.0064713	-0.234272	0.0367784	-0.0358086	0.485566	0.224536	-0.108745	-0.104692	0.0762988	0.0388315	-0.0178261	-0.126401	0.170778	0.136242	0.00493022	-0.0119808	-0.0755739	-0.0178192	-0.225364	0.165893	0.098794	-0.0305006	-0.0234042	0.164672	-0.24466	0.110507	-0.0446146	0.136552	0.0108036	-0.110863	-0.068045	-0.213398	0.0342917	0.0442248	-0.036476
AP2M1	ENSG00000161203	ENSP00000409081.1;ENSP00000404031.1;ENSP00000403362.2;ENSP00000402592.1;ENSP00000481563.1;ENSP00000371894.3;ENSP00000416688.1;ENSP00000404326.1;ENSP00000402051.1;ENSP00000395438.1;ENSP00000292807.5	adaptor related protein complex 2 mu 1 subunit [Source:HGNC Symbol;Acc:HGNC:564]	34	-0.215626	-0.326578	0.165749	0.113395	-0.179177	0.0725107	-0.174868	-0.0737606	0.015169	-0.0074624	0.00223268	0.141458	-0.0222587	0.110558	0.0557107	0.1798	0.051612	0.248101	-0.0917905	-0.220738	0.0515665	0.105359	0.0708862	0.0972377	-0.0137456	0.236879	0.0547281	-0.471002	0.417831	0.413058	-0.190652	-0.0845477	-0.272801	0.0902528	0.084853	0.285491	0.116321	-0.198867	-0.282589	-0.100261	-0.128658	0.572664	0.25178	-0.161604	-0.107617	0.0878029	-0.159427	-0.0906245	-0.245559	0.208916	0.248144	-0.184077	0.0616141	-0.103233	-0.100491	0.0281328	0.144073	0.0146689	0.0993003	-0.189798	0.131711	-0.0969357	0.23272	-0.0392352	0.27859	-0.0144416	-0.0554279	-0.228252	-0.25826	0.0914834	0.0602576	-0.145819
AP2S1	ENSG00000042753	ENSP00000470235.1;ENSP00000471340.1;ENSP00000470176.1;ENSP00000472080.1;ENSP00000470898.1;ENSP00000263271.6;ENSP00000263270.5	adaptor related protein complex 2 sigma 1 subunit [Source:HGNC Symbol;Acc:HGNC:565]	13	-0.319281	-0.253938	-0.0364716	0.0302231	-0.224568	0.0311632	-0.229101	-0.0510558	0.125754	0.123861	-0.100437	-0.0430038	0.0118396	0.111622	-0.0769488	0.109841	-0.00178171	0.168633	-0.114793	-0.059926	-0.0533674	0.121082	0.0127053	-0.0637524	0.126732	0.248754	0.286771	-0.550661	0.273908	0.274231	-0.341381	-0.0393653	-0.257572	-0.0161239	0.275918	0.225157	0.0912109	-0.228688	-0.0381849	-0.0267697	-0.114416	0.368442	0.0590783	-0.294699	-0.427191	0.031931	-0.174334	0.0323088	-0.0283578	-0.0105538	0.107045	-0.134909	-0.0159651	-0.0456663	-0.199128	-0.262163	0.200984	0.15038	-0.00244091	-0.208565	-0.0905338	-0.0918975	0.0422175	0.0226641	0.18911	-0.0148367	0.198315	-0.0368842	-0.0783273	0.0159441	0.0449977	-0.126847
AP3B1	ENSG00000132842	ENSP00000430597.1;ENSP00000429228.1;ENSP00000255194.6	adaptor related protein complex 3 beta 1 subunit [Source:HGNC Symbol;Acc:HGNC:566]	56	0.0377209	0.047057	0.105266	-0.0363096	0.161634	0.0170475	0.184737	-0.0146011	0.0332295	-0.000796737	0.185214	0.018869	-0.0499162	0.00234329	-0.112041	0.0745389	-0.024921	-0.0279676	0.0141554	0.0241768	-0.00692076	0.0543989	-0.0351259	0.154225	0.00377578	0.0807748	-0.120479	0.0876711	0.0756219	0.0726667	0.0339572	-0.0564561	-0.0117506	-0.0669329	-0.0189517	-0.0881695	0.213101	-0.00356361	0.194147	-0.0850318	-0.0793216	0.0950607	0.0445812	0.0208637	-0.053002	0.0141991	0.046498	0.0857044	-0.11449	-0.0129572	-0.0228493	0.0659874	0.0943951	0.0149839	-0.0902279	-0.11299	0.169849	0.00677178	0.10073	0.0514516	-0.142204	0.1266	-0.0622235	-0.158968	0.110725	-0.0158938	0.0695754	0.0773267	0.0653341	0.0583011	-0.139602	0.065965
AP3D1	ENSG00000065000	ENSP00000481961.1;ENSP00000495274.1;ENSP00000466267.1;ENSP00000468449.2;ENSP00000493531.1;ENSP00000494100.1;ENSP00000494972.1;ENSP00000347416.5;ENSP00000344055.4	adaptor related protein complex 3 delta 1 subunit [Source:HGNC Symbol;Acc:HGNC:568]	72	0.0436374	0.0668388	0.244171	-0.0343848	0.129386	-0.041583	0.122492	-0.141713	-0.00283442	0.0141329	0.282562	-0.0102971	0.0274491	0.108954	-0.0598535	0.0673028	-0.0198528	0.049395	-0.043012	-0.110181	-0.0686564	0.0899623	0.0982917	0.193719	-0.00619606	0.227295	-0.0689088	0.157212	0.0792065	0.0216696	0.0700687	0.0653411	-0.049315	0.00324064	0.0509766	-0.138915	0.222617	0.00477745	0.25694	0.0337102	-0.070226	-0.0276665	0.114813	0.17211	0.0343647	-0.058181	0.033354	-0.044599	-0.0599819	-0.032847	0.0366179	0.0840739	0.0595026	0.00598427	-0.0968867	-0.150211	0.077349	0.0828789	0.234696	-0.00803926	-0.0591613	-0.0693121	-0.155479	-0.195602	0.111367	0.0398102	0.020927	-0.0208599	0.084516	0.160792	-0.0274044	0.0327735
AP3M1	ENSG00000185009	ENSP00000361831.1;ENSP00000347408.4	adaptor related protein complex 3 mu 1 subunit [Source:HGNC Symbol;Acc:HGNC:569]	28	0.0710005	0.093453	0.196387	0.00322978	0.076172	0.0436692	0.209654	-0.120435	0.0280576	0.127192	0.201786	0.0724565	-0.0917932	0.148144	-0.188315	-0.0540545	-0.0417466	0.0864823	-0.176622	-0.188294	-0.122263	0.0568074	0.146335	0.221498	-0.0387603	0.170349	-0.098883	0.339683	0.136108	0.148682	0.142187	0.179033	-0.0158545	0.0686902	0.108742	-0.131871	0.221916	0.0261572	0.0610383	0.022178	-0.125593	-0.118076	0.0832433	0.123842	0.144551	-0.153801	-0.0282421	0.021322	-0.124908	0.143402	0.153738	-0.0764774	0.0072559	-0.116319	0.00063626	-0.184113	0.216273	0.169199	0.347166	-0.02832	-0.115653	-0.00542889	-0.0585758	-0.196769	0.0685011	0.20647	-0.0293889	-0.00772238	0.0794828	0.160921	0.0246456	-0.0513817
AP3M2	ENSG00000070718	ENSP00000430200.1;ENSP00000429515.1;ENSP00000430538.1;ENSP00000380132.3;ENSP00000429435.1;ENSP00000174653.3;ENSP00000428787.1;ENSP00000429804.1;ENSP00000429037.1;ENSP00000430616.1;ENSP00000428279.1;ENSP00000431918.1	adaptor related protein complex 3 mu 2 subunit [Source:HGNC Symbol;Acc:HGNC:570]	3	0.419117	0.360611	0.780974	-0.0366853	0.26938	-0.154163	0.430926	-0.182511	0.0777593	0.0975505	0.24402	-0.127263	0.101747	-0.0742014	-0.152564	-0.120575	-0.0803916	0.471001	-0.165598	-0.187866	-0.0478037	0.176851	0.030847	0.328119	-0.0386018	0.245392	-0.0726144	-0.334382	-0.151211	-0.220603	-0.235777	0.110599	-0.121465	-0.00376096	-0.0752257	-0.317713	-0.144662	-0.5167	0.452648	-0.158591	0.248705	0.0666357	0.0865633	-0.199958	-0.482355	0.0144311	0.112103	0.0350249	0.119987	-0.0818009	-0.315718	0.334689	0.35641	-0.00859074	0.249569	-0.650776	0.350566	0.495095	-0.0304593	0.525532	-0.446237	-0.145417	-0.437355	-0.551393	0.121202	0.148149	0.116896	-0.155628	0.146181	0.276379	-0.201649	0.273389
AP3S1	ENSG00000177879	ENSP00000325369.7;ENSP00000446179.1;ENSP00000491430.1	adaptor related protein complex 3 sigma 1 subunit [Source:HGNC Symbol;Acc:HGNC:2013]	8	0.115018	0.119534	0.282336	0.020655	0.29366	-0.036428	0.177412	-0.270376	0.101485	-0.00749926	0.222688	-0.106834	-0.110465	0.108333	-0.168448	-0.0120884	-0.00134016	0.0701818	-0.204387	-0.212165	-0.278522	0.0536858	0.00941513	0.270859	-0.191444	0.164779	-0.0820413	0.0664242	0.0638489	-0.011605	0.110285	-0.101618	-0.0199276	0.0687892	0.0868145	0.0703469	0.272038	0.0892583	0.176956	0.118066	-0.0672749	-0.107597	0.212294	0.0864309	0.0473459	-0.000866144	0.0904443	0.0244924	-0.0496376	0.0564609	0.0269867	-0.125047	0.0166175	0.0827415	-0.0152382	-0.320553	0.121665	-0.0978266	0.254076	0.0155152	-0.198273	-0.0965701	-0.0788583	-0.150235	0.231766	0.11099	0.0214201	-0.110735	0.0711999	0.0939554	0.0159574	0.0274639
AP4B1	ENSG00000134262	ENSP00000358584.2;ENSP00000358582.1;ENSP00000393622.1;ENSP00000358577.1;ENSP00000358580.1;ENSP00000256658.4	adaptor related protein complex 4 beta 1 subunit [Source:HGNC Symbol;Acc:HGNC:572]	7	-0.1822	0.0190029	0.0951692	0.150983	0.183245	0.0154197	0.158823	0.262584	-0.0984364	-0.0884248	-0.114141	-0.168642	0.0418262	0.16339	-0.133457	0.168503	-0.0697432	-0.0021134	-0.0458617	-0.0233577	0.0874055	-0.0523596	0.0956754	-0.192711	-0.138815	0.20344	0.22829	0.340324	-0.00599143	0.153861	0.120808	0.110807	0.00258564	-0.239004	0.0502717	-0.332346	-0.0902578	-0.204221	-0.0798048	-0.154054	-0.0687215	-0.229258	-0.0412032	0.0609657	-0.0134127	-0.0792551	-0.210256	-0.366589	-0.133783	0.300052	0.244823	0.218186	-0.139615	0.0848209	-0.0924938	-0.166578	0.0505117	-0.196896	0.136846	0.090073	-0.248287	0.258316	0.360942	-0.0424344	-0.0353914	-0.0601886	0.183348	-0.108711	0.0503519	-0.103168	-0.0472061	-0.0539033
AP4E1	ENSG00000081014	ENSP00000452711.1;ENSP00000452712.1;ENSP00000261842.5;ENSP00000452976.1;ENSP00000453112.1	adaptor related protein complex 4 epsilon 1 subunit [Source:HGNC Symbol;Acc:HGNC:573]	17	-0.226891	0.0796592	0.268859	0.0860272	0.114742	-0.0500671	0.0645017	0.12742	-0.103474	0.0246733	-0.242024	-0.278409	0.0473143	0.0817299	-0.299819	0.131871	-0.0613629	-0.0932632	0.0850839	-0.0956526	0.147912	0.0440488	0.0605587	-0.172208	-0.106205	0.202119	0.188311	0.162588	0.0802186	-0.0453549	0.0577179	0.173816	-0.00834571	-0.236674	0.0534852	-0.152879	-0.0327115	-0.0110316	0.0635365	0.162478	-0.0909757	-0.0370024	0.059833	-0.0307867	0.152326	-0.0670197	-0.0495283	-0.157908	-0.0896632	-0.0189501	0.178835	0.466282	-0.0477578	0.181429	0.171178	-0.0542409	0.0980754	0.0229507	0.285918	-0.010964	-0.182462	0.358969	0.380924	-0.0683433	-0.101726	-0.142378	0.274162	0.0425995	-0.0228624	-0.10404	-0.0692294	-0.0637955
AP4M1	ENSG00000221838	ENSP00000352603.4;ENSP00000401613.1;ENSP00000412185.1;ENSP00000403663.1;ENSP00000377625.3;ENSP00000396928.1;ENSP00000414286.1;ENSP00000406106.1;ENSP00000391585.1;ENSP00000393723.1;ENSP00000406676.1;ENSP00000400598.1	adaptor related protein complex 4 mu 1 subunit [Source:HGNC Symbol;Acc:HGNC:574]	6	-0.162055	0.0157667	0.213027	-0.00014899	0.0625106	0.0483404	0.0162504	0.183198	-0.100488	0.0555269	-0.179283	-0.170738	-0.0391163	0.136281	-0.208112	0.190119	-0.0393842	-0.0174503	0.0858303	-0.142567	-0.0649578	-0.0324387	0.130607	-0.300539	-0.0634497	0.178835	0.120084	0.0907844	-0.000986116	-0.0636506	0.0309776	0.0847831	-0.0955395	-0.29679	0.0581341	-0.165582	-0.137466	-0.173215	0.105398	0.0615906	-0.345127	0.0819457	-0.204107	-0.17047	0.301782	0.0193177	-0.182388	-0.22787	-0.195079	-0.00950426	0.142076	0.424335	-0.0659704	0.0789192	0.349114	-0.199827	0.181825	-0.103288	0.299981	0.0224692	-0.107324	0.383658	0.374195	0.0075259	-0.196767	0.00323673	0.201525	0.0356125	-0.0867152	-0.143191	-0.0747372	-0.0412502
AP4S1	ENSG00000100478	ENSP00000451479.1;ENSP00000451614.1;ENSP00000450768.1;ENSP00000334484.4;ENSP00000452383.1;ENSP00000216366.4;ENSP00000451918.1;ENSP00000322508.7;ENSP00000477631.1;ENSP00000451609.1;ENSP00000438170.2;ENSP00000482876.1	adaptor related protein complex 4 sigma 1 subunit [Source:HGNC Symbol;Acc:HGNC:575]	6	0.0616708	0.0632112	0.2114	-0.1499	-0.00768029	-0.22754	-0.108232	-0.356682	-0.163031	-0.0346193	-0.011038	0.0505295	-0.149614	0.0893524	-0.173515	0.214931	0.0231393	0.103562	0.160752	-0.185841	-0.180279	0.188131	0.249544	-0.0362056	-0.246312	0.125563	-0.125206	0.568916	0.206299	0.190037	0.440092	0.0930509	0.111581	-0.0339017	0.0372832	-0.203901	0.0622226	-0.0374759	-0.0860032	-0.311235	-0.326083	-0.358633	-0.00591536	0.208596	0.37623	0.247712	0.270763	-0.0456107	0.0368335	0.397813	0.179426	0.214382	-0.142662	0.0550923	0.318801	-0.268298	-0.138366	0.0190591	0.134559	0.0697388	-0.159836	0.51252	0.177037	-0.261001	-0.287451	-0.109942	0.174237	-0.0949546	0.190492	-0.0413397	0.0292986	0.171695
AP5B1	ENSG00000254470	ENSP00000454303.1	adaptor related protein complex 5 beta 1 subunit [Source:HGNC Symbol;Acc:HGNC:25104]	10	-0.393628	-0.25599	-0.168668	-0.0524754	-0.1982	0.0773152	-0.349222	0.0468736	-0.249001	-0.297385	-0.521768	-0.176799	0.0899207	0.0530925	0.176325	0.113751	0.0365012	-0.162988	-0.119149	-0.0762459	-0.1222	0.152729	-0.0670329	-0.084014	0.194631	-0.331872	0.0603688	-0.0151204	0.391687	0.11157	0.0608309	-0.208696	0.146273	-0.100738	-0.0122145	0.216855	0.0771436	-0.191682	0.245609	-0.123235	-0.27919	-0.0143298	0.0115501	-0.250006	-0.121023	-0.0580075	-0.0761698	0.0279159	-0.101972	-0.285278	-0.0591374	0.0196815	0.0244165	0.165925	-0.367019	-0.365382	-0.178397	0.0140517	0.206505	-0.0202393	-0.0741175	0.0837697	0.349641	0.130791	-0.147729	0.118133	0.131037	0.0633205	-0.190127	-0.273977	-0.110259	-0.0505083
AP5M1	ENSG00000053770	ENSP00000450422.1;ENSP00000473837.1;ENSP00000452211.1;ENSP00000390531.2;ENSP00000261558.3;ENSP00000451306.1	adaptor related protein complex 5 mu 1 subunit [Source:HGNC Symbol;Acc:HGNC:20192]	11	-0.0677747	0.00834794	0.236591	-0.108055	-0.0122111	-0.00315086	-0.105307	-0.0553248	-0.129488	-0.0881554	0.0181191	0.00781179	0.0773666	0.160676	-0.133335	0.175277	-0.00969934	0.10144	0.0528391	-0.0991128	-0.228918	0.0959616	-0.0748902	0.0346425	0.0224449	-0.284098	-0.0556155	-0.0697379	0.0729248	0.110654	0.00730963	0.0341895	0.0850761	-0.0145248	0.0929852	0.254801	0.0735953	0.0331398	0.134225	0.133111	0.0313902	-0.103379	-0.128954	-0.0834476	0.197038	-0.194446	-0.150611	-0.139871	-0.0521697	-0.126481	-0.007321	0.15386	-0.0970341	-0.0389093	0.0117894	-0.395982	-0.133925	0.116216	0.267193	-0.104518	-0.150828	0.250972	0.266565	0.0603271	-0.0637493	0.115141	0.112228	-0.0160763	-0.0318935	0.0126117	-0.0596586	-0.0260727
AP5S1	ENSG00000125843	ENSP00000368892.2;ENSP00000405487.1;ENSP00000368886.2;ENSP00000246041.2;ENSP00000481750.1	adaptor related protein complex 5 sigma 1 subunit [Source:HGNC Symbol;Acc:HGNC:15875]	2	-0.0310835	-0.00910633	0.0597388	-0.118752	-0.00981611	0.143428	-0.128216	-0.147987	-0.138367	-0.605379	-0.263833	-0.0506901	-0.0260705	0.0534487	-0.139477	-0.0421164	-0.0706734	-0.0248179	0.000309259	0.0976207	0.0792846	-0.670651	-0.151185	-0.471517	0.290287	-0.513371	-0.0429824	0.299838	0.287331	0.43242	0.12149	-0.00416899	0.383744	0.170298	0.259515	0.470935	0.321978	0.402934	-0.0027414	-0.0310918	-0.143514	0.311292	0.888848	0.440325	0.384459	0.156236	0.260242	0.141076	0.194774	-0.533258	-0.332319	0.33723	-0.315767	0.0731481	-0.0536974	0.133244	-0.133522	-0.125041	0.385178	-0.116579	-0.0356975	0.323029	-0.0377109	0.0298124	-0.255702	-0.0164058	0.0185045	0.0589638	-0.120005	-0.182176	-0.109253	-0.123019
AP5Z1	ENSG00000242802	ENSP00000297562.4	adaptor related protein complex 5 zeta 1 subunit [Source:HGNC Symbol;Acc:HGNC:22197]	15	-0.0544302	-0.0834717	0.00661396	-0.0790905	-0.117907	0.0208912	-0.217065	-0.0184988	-0.154976	-0.215681	-0.101728	-0.0968306	-0.0128212	0.0591167	-0.00468452	0.179366	-0.068077	-0.0208678	-0.124985	0.0706947	-0.00314713	0.0257839	0.0419201	-0.089339	0.155409	-0.0896071	0.0837735	0.0124724	0.142411	0.281546	0.0975108	0.109163	0.155582	0.00188027	0.261129	0.267467	0.250407	0.196184	0.0694471	-0.0297538	0.0495676	-0.179628	-0.109049	-0.164293	0.21714	-0.0835857	-0.0911729	0.0477383	-0.0257691	-0.0557514	-0.0182807	0.111551	-0.0133538	0.0518876	-0.19453	-0.511118	-0.126245	-0.0459723	0.225002	-0.0170723	-0.208593	0.0215018	0.24256	0.0184101	-0.0941842	0.13143	-0.015471	0.134133	-0.173976	-0.0502234	-0.112665	0.126363
APAF1	ENSG00000120868	ENSP00000353059.2;ENSP00000448165.1;ENSP00000448449.1;ENSP00000448826.1;ENSP00000349862.1;ENSP00000334558.1;ENSP00000449791.1;ENSP00000450175.1;ENSP00000448161.1	apoptotic peptidase activating factor 1 [Source:HGNC Symbol;Acc:HGNC:576]	35	-0.327615	4.21913e-05	0.143597	0.0639975	0.28931	-0.0284744	0.171664	-0.0847577	-0.0878915	-0.157731	-0.0272524	0.0494475	0.375459	0.0977497	-0.25416	0.0609373	-0.199412	-0.0413425	-0.135571	-0.092099	0.177005	-0.104524	-0.0157095	-0.0212238	-0.300745	0.382737	0.619991	0.279372	-7.01889e-05	0.078524	-0.13113	-0.0207059	-0.0896809	0.0525509	0.0932526	-0.308727	0.0873374	-0.398897	0.17766	-0.181175	-0.0972296	0.0681893	0.317067	-0.0424955	-0.453896	0.294373	0.0302255	0.0193059	-0.236162	-0.0169333	0.0308978	0.0558046	-0.0186738	0.435548	-0.177465	-0.633261	0.607187	0.150075	0.214925	-0.0608978	-0.24938	0.0564857	0.28791	-0.191672	0.335313	-0.182241	0.0672626	-0.249984	0.00517606	-0.327499	-0.117711	-0.0549036
APBB1	ENSG00000166313	ENSP00000476442.1;ENSP00000299402.6;ENSP00000476646.1;ENSP00000433338.1;ENSP00000476776.1;ENSP00000477069.1;ENSP00000484493.1;ENSP00000476846.1;ENSP00000311912.3;ENSP00000476871.1;ENSP00000477022.1;ENSP00000476536.1;ENSP00000483682.1;ENSP00000481817.1;ENSP00000477213.1;ENSP00000374556.2;ENSP00000476647.1	amyloid beta precursor protein binding family B member 1 [Source:HGNC Symbol;Acc:HGNC:581]	2	0.190078	0.36642	-0.0617	0.47267	-0.170257	0.464248	-0.0806988	-0.10497	0.239654	0.272061	-0.163927	0.0808676	-0.230586	-0.684548	0.138564	0.072331	0.0922677	0.164543	0.298799	-0.126556	-0.242146	0.350073	-0.147627	0.131632	-0.147689	-0.288001	-0.497314	-0.514748	-0.377251	0.0512359	0.138426	0.170678	0.267463	0.382254	0.112786	0.241872	-0.313522	0.239993	-1.12389	0.181047	0.228944	-0.107761	-0.601795	0.234822	-0.216225	0.0257007	0.492629	0.402834	0.394198	-0.0384472	-0.270832	0.620349	0.178656	0.0431673	0.624363	1.05794	0.157206	0.702362	0.115347	0.683812	-0.603797	0.459995	-0.0963934	0.0936329	-0.230739	0.00985972	0.0600528	0.161923	-0.0251507	0.771483	0.367645	0.505149
APBB1IP	ENSG00000077420	ENSP00000349237.4;ENSP00000365411.4	amyloid beta precursor protein binding family B member 1 interacting protein [Source:HGNC Symbol;Acc:HGNC:17379]	36	0.125403	0.30232	-0.184053	-0.180958	-0.28441	0.452288	-0.378771	0.358932	0.157617	0.113342	-0.232625	0.0445134	0.154086	0.032706	-0.035251	0.173979	-0.0193314	0.24775	-0.237724	0.0853964	-0.063999	0.26461	0.376049	0.22718	-0.525958	0.152947	0.130786	-0.760023	0.434793	0.155104	-0.198559	0.114494	0.261676	0.3275	-0.0972362	-0.484779	0.629485	-0.103293	-0.311924	-0.000353707	0.0311106	0.056015	0.436253	-0.086757	0.107313	0.153122	0.191981	0.0826656	-0.789879	0.452058	-0.350713	0.283336	-0.180013	0.027766	0.52293	-0.855345	0.100238	-0.0769436	-0.386917	0.217097	-0.341177	0.179037	0.300426	-0.159931	-0.0484148	-0.0926181	-0.0737284	0.13154	0.536811	-0.189219	-0.161592	0.232272
APC	ENSG00000134982	ENSP00000427089.2;ENSP00000473355.1;ENSP00000484935.1;ENSP00000423828.2;ENSP00000257430.4;ENSP00000426541.1;ENSP00000481752.1;ENSP00000423224.1;ENSP00000424265.1	APC, WNT signaling pathway regulator [Source:HGNC Symbol;Acc:HGNC:583]	6	-0.000199932	-0.0693487	-0.00642843	0.102449	0.176824	0.0011105	-0.00431543	-0.00263922	0.0286517	-0.0888644	-0.0268916	-0.103602	0.093668	-0.0883586	-0.176986	-0.0362792	-0.141543	-0.0113657	0.322792	0.113138	0.21723	0.110669	-0.100341	-0.251848	0.0682246	0.189887	-0.0508986	0.39418	-0.191194	-0.000850624	-0.0149085	0.0338001	-0.0329779	-0.0353544	-0.0140563	0.0790959	-0.342749	0.171503	0.200769	0.175418	-0.122108	0.0762853	0.183948	0.0591978	-0.180901	-0.0618656	0.185641	0.0019363	-0.12644	0.20603	0.133654	0.221491	-0.0262284	0.198219	-0.154526	-0.320455	0.0828391	-0.0464193	0.0135293	-0.0784102	0.332665	-0.18584	0.212418	-0.028791	0.127533	-0.268971	-0.0676982	-0.0349732	-0.129732	0.136902	-0.0473784	0.209123
APEH	ENSG00000164062	ENSP00000414369.1;ENSP00000410149.1;ENSP00000415862.1;ENSP00000438180.1;ENSP00000402365.1;ENSP00000296456.5;ENSP00000401871.1;ENSP00000410366.1;ENSP00000404353.1	acylaminoacyl-peptide hydrolase [Source:HGNC Symbol;Acc:HGNC:586]	62	-0.100992	0.0151924	-0.106871	-0.256666	-0.123979	0.0638287	-0.020221	0.0519116	-0.044609	-0.0650607	0.0336374	0.0737899	0.0304075	-0.255984	-0.260233	0.0730299	-0.0528811	0.182479	-0.0862875	-0.00679336	0.187272	0.266877	0.116139	0.302617	-0.0283928	-0.158085	0.223144	-0.21155	0.0576632	0.14122	-0.0295691	0.139398	0.00175818	0.142292	0.177125	-0.404238	0.185625	0.358415	0.157806	-0.0637116	-0.0184187	-0.106939	-0.0539013	-0.00141482	-0.00384433	-0.0863621	0.065433	0.068063	-0.150559	0.189827	-0.0416421	0.105165	0.164293	0.0124036	0.147384	-0.203895	-0.0470333	0.20542	0.238852	0.119533	-0.116454	0.189073	-0.153949	-0.111991	-0.0726045	-0.148315	0.107868	-0.148487	0.15507	-0.100246	-0.11596	0.0485774
APEX1	ENSG00000100823	ENSP00000451170.1;ENSP00000416414.1;ENSP00000216714.3;ENSP00000451491.1;ENSP00000451327.1;ENSP00000452137.1;ENSP00000452460.1;ENSP00000452304.1;ENSP00000451060.1;ENSP00000452418.1;ENSP00000452212.2;ENSP00000451979.1;ENSP00000381111.4;ENSP00000450604.1	apurinic/apyrimidinic endodeoxyribonuclease 1 [Source:HGNC Symbol;Acc:HGNC:587]	145	-0.0844976	0.038049	0.0129791	-0.0237807	0.046095	0.254896	0.119743	0.113241	-0.10186	-0.109344	-0.139823	0.0343113	0.094308	-0.0589755	0.279329	-0.0395603	0.176615	0.0652287	0.159445	0.0875609	0.0384067	0.165178	0.109049	-0.027557	-0.0479254	-0.0441118	-0.0283042	-0.0405258	-0.104571	-0.0180967	-0.048334	-0.0935825	0.310242	-0.489423	0.0372927	-0.12257	0.103342	0.175653	-0.0798903	-0.156225	0.0976355	0.376035	0.0978433	0.145022	-0.135879	0.266431	0.229912	0.0783733	-0.144802	-0.0218036	0.0343794	0.0937516	-0.119211	0.192685	0.162141	0.0382394	-0.027815	-0.0395585	0.198202	0.167527	0.149166	0.0499422	0.179809	-0.0422987	-0.0862097	0.0758204	0.00848185	0.0100679	0.151057	-0.163546	0.198332	0.167135
APEX2	ENSG00000169188	ENSP00000364126.3	apurinic/apyrimidinic endodeoxyribonuclease 2 [Source:HGNC Symbol;Acc:HGNC:17889]	1	-0.0386799	-0.00306899	-0.227136	-0.115003	-0.188768	0.127163	-0.150753	0.0308426	0.138351	0.0927641	-0.136865	-0.0648624	0.00699489	0.0764024	0.217063	0.229471	0.151861	0.0595687	-0.0609301	-0.135107	0.126793	0.135072	0.23429	0.0905162	-0.0314814	-0.305751	-0.254234	-0.000932985	0.116232	0.158269	-0.0722555	-0.273455	0.0664663	-0.068885	0.0672759	0.073451	-0.283803	-0.21459	-0.154142	-0.604062	-0.152655	-0.0800154	-0.309101	0.0401446	-0.896506	0.206276	0.360317	0.310201	0.398197	-0.145173	-0.0992313	-0.0883165	0.222935	0.232678	-0.343174	0.146011	-0.192844	0.25366	0.0129904	-0.0144643	-0.808118	0.390692	0.0393944	0.18825	-0.301311	-0.00936822	0.0730613	0.0165229	-0.00787108	0.248174	0.145079	0.246608
APH1A	ENSG00000117362	ENSP00000358105.3;ENSP00000236017.5;ENSP00000397473.2;ENSP00000353380.4	aph-1 homolog A, gamma-secretase subunit [Source:HGNC Symbol;Acc:HGNC:29509]	2	-0.299278	-0.13335	-0.0140052	0.134491	0.111727	-0.173688	0.069459	-0.0858855	0.0926784	0.360083	0.49708	0.171946	0.837629	0.460128	0.000225604	0.175673	0.0625029	0.483698	-0.15977	-0.197215	-0.233403	-0.0270042	0.091526	-0.162046	0.18962	0.0779771	0.382887	-0.43967	-0.0742328	-0.00146305	-0.0441834	-0.153864	-0.504682	-0.270059	-0.153179	0.256084	-0.144289	-0.100513	0.0872223	0.250091	0.224562	0.30716	-0.22968	-0.00410847	0.116479	-0.00595665	-0.328236	-0.133297	0.0774017	-0.278833	-0.0948361	-0.285125	-0.114612	-0.0874524	-0.206145	0.374966	0.0256967	-0.0916699	-0.133206	-0.428856	-0.227197	-0.0311779	0.156704	0.148596	-0.0500605	0.264483	0.143651	0.155256	-0.0246836	0.0740505	0.0870948	-0.0258887
API5	ENSG00000166181	ENSP00000399341.2;ENSP00000436189.1;ENSP00000436436.1;ENSP00000402540.2;ENSP00000368129.3;ENSP00000431391.1;ENSP00000434462.1	apoptosis inhibitor 5 [Source:HGNC Symbol;Acc:HGNC:594]	114	-0.0206695	0.0117348	-0.0342762	0.0187388	-0.064587	0.023775	-0.154021	0.0117289	-0.045825	0.0358654	0.0224899	-0.0247561	-0.0420388	-0.0815579	0.165381	0.00250239	0.118745	-0.0336069	0.0927319	-0.0378579	-0.0473453	-0.00600047	0.0379302	-0.00982562	0.0686632	-0.0210889	0.00792103	-0.0356277	-0.0593567	0.0286146	-0.0397474	-0.0386031	0.0611581	-0.0157143	0.0269703	-0.00290536	-0.0868215	0.114094	-0.0431623	0.0456915	0.077141	0.0503299	0.0174196	0.0265809	0.00647572	0.0354746	0.0665807	-0.0491946	-0.0293051	-0.031489	-0.0764326	-0.00522964	-0.0479217	-0.0852568	0.186738	0.0916753	0.0487527	0.112894	-0.00576101	0.0873209	0.075501	0.106429	0.15661	0.0955957	-0.0562101	0.0143218	-0.0360344	0.0128837	0.022849	0.0306883	0.118588	0.0522773
APIP	ENSG00000149089	ENSP00000474191.1;ENSP00000379133.3	APAF1 interacting protein [Source:HGNC Symbol;Acc:HGNC:17581]	13	0.0198237	0.020933	0.605907	-0.0845303	0.128412	0.163802	0.149993	-0.125409	-0.0670692	-0.0963561	-0.107865	-0.307922	-0.0234659	0.669634	-0.183768	-0.00457307	-0.132051	-0.0611591	0.531697	-0.330758	0.411752	-0.40664	0.0484887	-0.733604	-0.463955	0.0236787	0.205707	0.439259	0.125449	-0.00974284	0.170834	0.0840437	0.0290178	-0.0586317	0.107996	-0.253861	0.00629594	0.450472	0.445798	0.258007	0.120925	0.242618	-0.00620766	0.204763	-0.0894998	-0.0849374	-0.208931	-0.353079	0.0839851	-0.118762	-0.0901069	-0.215443	-0.23962	0.0037942	0.33089	0.548742	0.161231	0.134099	0.307955	-0.0990498	0.140944	-0.0627135	0.125296	-0.409719	-0.222436	-0.184246	-0.164669	-0.467669	0.0334421	-0.202738	0.242705	-0.260814
APLF	ENSG00000169621	ENSP00000377874.2;ENSP00000307004.4;ENSP00000432297.1;ENSP00000393403.1	aprataxin and PNKP like factor [Source:HGNC Symbol;Acc:HGNC:28724]	2	-0.361004	-0.366416	-0.212183	-0.147855	-0.245418	-0.0234668	-0.297648	0.184539	0.0652267	0.153273	0.0156044	0.0840944	-0.349896	0.522725	-0.0663813	0.0988867	0.0192531	0.241566	-0.0501874	-0.215119	0.0232778	-0.269924	-0.356879	-0.14035	-0.128683	-0.270865	-0.112867	0.186301	-0.439324	0.0517605	-0.175652	0.0683544	-0.216876	0.149446	0.0328004	0.804958	-0.0469924	-0.111728	0.126874	0.186653	0.303514	-0.597082	-0.0750738	-0.0806403	0.379029	0.123457	-0.534214	-0.0903876	-0.468647	-0.376698	-0.153845	-0.799388	0.0853776	-0.287673	-0.0266767	0.139795	0.261779	0.0296523	0.056768	0.0188796	0.399194	0.220913	0.185203	-0.395079	0.287692	0.318727	0.282828	0.429774	0.327396	0.455387	0.396222	0.619558
APMAP	ENSG00000101474	ENSP00000217456.2;ENSP00000395874.1	adipocyte plasma membrane associated protein [Source:HGNC Symbol;Acc:HGNC:13238]	81	0.0962534	-0.134069	-0.0364783	0.159527	-0.155609	-0.0766845	-0.131963	-0.0662681	0.0752726	0.102561	-0.195758	-0.217702	3.77428e-05	-0.0526322	0.156171	0.0547291	0.0214495	-0.00779511	0.136086	0.029534	-0.0515446	-0.0924727	-0.222181	0.0365198	0.17635	-0.167654	-0.0575156	-0.000396881	-0.0505946	0.0602436	-0.0606945	-0.0327598	-0.0364029	0.0213273	-0.0205092	0.190389	0.223934	0.122899	0.146967	0.0503492	-0.219533	-0.0730023	-0.115105	0.0630651	0.0412048	-0.353542	-0.116217	-0.0577392	0.133301	-0.0486428	-0.0929462	0.133583	-0.213667	-0.124026	-0.144984	0.298376	-0.189911	-0.232903	-0.108499	-0.0614313	0.524332	-0.0911985	-0.0644817	0.206485	0.0675354	0.074818	0.0560151	-0.0445162	-0.0689884	0.047591	0.00138393	-0.0390221
APOA1	ENSG00000118137	ENSP00000364478.2;ENSP00000364472.1;ENSP00000236850.3;ENSP00000352471.2;ENSP00000364469.1	apolipoprotein A1 [Source:HGNC Symbol;Acc:HGNC:600]	4	0.0267421	-0.188992	-0.272848	-0.167992	-0.294729	-0.219553	-0.204299	-0.233093	-0.0208643	-0.074151	-0.434573	-0.17565	0.461284	0.745968	-0.149453	0.334035	-0.207753	0.242549	0.00626573	0.28768	-0.0865765	-0.17331	0.0729072	-0.185994	0.527357	0.408342	1.04591	0.0555769	0.589256	0.958693	-0.250885	0.157479	-0.243758	0.338672	0.538133	0.919926	-0.104279	0.256799	-0.221142	0.140058	0.192845	0.144206	-0.139389	-0.298736	0.69495	-0.274167	0.0313847	-0.0247887	2.7338	1.22739	-0.0654468	0.0566638	0.198595	0.0924917	-0.142218	0.822823	-0.154209	-0.378668	0.171189	-0.163392	-0.137853	-0.206062	-0.139907	0.194692	0.320879	0.0333306	0.477059	0.310653	-0.539168	-0.0308166	0.0687294	-0.25245
APOB	ENSG00000084674	ENSP00000382200.4;ENSP00000233242.1	apolipoprotein B [Source:HGNC Symbol;Acc:HGNC:603]	1	-0.0538347	-0.0554312	-0.361546	-0.140374	0.100947	-0.26448	-0.119781	-0.0787402	0.719893	0.813809	-0.0283334	0.0516651	0.647429	-0.190576	0.20814	-0.106556	0.036994	-0.40731	0.370159	0.270272	-0.0169984	-0.148401	-0.181927	-0.345218	0.512	0.437084	1.1705	-0.69721	-0.574001	-0.259948	-0.669628	-0.247581	-0.4815	-0.46038	0.401183	0.664586	-0.275142	-0.243608	-0.413148	0.565921	-0.122909	-0.0781157	0.151468	-0.395139	0.205187	-0.109312	-0.0724203	0.0748551	0.86369	0.0006353	-0.0346899	0.84404	-0.113819	0.131767	-0.324762	1.40894	0.372452	0.318367	0.724091	-0.0880663	0.552628	0.128059	0.0965911	0.321064	0.401413	-0.107914	-0.414285	-0.057521	-0.223998	0.027616	-0.00426599	-0.306888
APOBEC3C	ENSG00000244509	ENSP00000355340.3;ENSP00000390855.1	apolipoprotein B mRNA editing enzyme catalytic subunit 3C [Source:HGNC Symbol;Acc:HGNC:17353]	21	0.175304	0.133463	0.237747	0.264061	-0.0133866	0.0851749	0.137314	-0.256033	-0.148106	-0.0680042	0.381436	0.220086	0.0749174	0.189122	0.0968061	0.0580169	-0.0198696	0.292322	-0.731017	-0.589079	0.0795066	0.130784	0.198651	0.264046	-0.0850382	0.0266221	-0.235554	-0.083	0.278209	-0.180232	0.203379	0.15226	-0.101486	0.0640867	-0.0562332	0.102932	0.174782	0.118861	-0.001788	-0.165386	0.000944316	-0.186789	-0.189983	-0.183249	0.39776	0.259097	-0.274549	0.0998772	-0.345256	0.37543	0.217336	-0.116068	0.264065	-0.18231	-0.141024	-0.134649	-0.289269	0.0576665	0.244601	-0.280593	0.130879	-0.0529289	0.0394928	-0.209968	-0.0684537	0.18538	-0.174206	-0.00163128	-0.0188578	0.277794	0.0254897	-0.231056
APOBEC3F	ENSG00000128394	ENSP00000370977.2;ENSP00000309749.5	apolipoprotein B mRNA editing enzyme catalytic subunit 3F [Source:HGNC Symbol;Acc:HGNC:17356]	15	0.151939	0.166123	-0.160443	0.262631	-0.163831	0.114684	-0.144788	-0.440499	-0.0420043	-0.0374682	-0.0347707	-0.3208	-0.218958	-0.0878077	0.0621487	0.528089	-0.0441954	0.400616	-0.207733	-0.428916	-0.099879	0.307146	0.484901	0.235882	0.105115	0.0251509	-0.24858	0.160151	0.286706	0.0649649	0.307699	0.210902	0.0719822	0.219436	0.0182102	0.355065	0.481262	0.00751867	-0.0798739	-0.0922425	-0.138612	-0.0886834	-0.451009	-0.384869	0.574169	-0.405379	0.00314516	0.275457	-0.128025	0.528851	0.49845	0.0370413	0.387617	-0.205995	0.218701	0.053403	-0.0789963	0.245746	0.24601	0.117127	0.153559	0.0701609	-0.264386	0.125531	-0.0118532	-0.094838	0.00905526	0.062751	-0.116918	0.0562361	-0.065163	0.182565
APOBEC3G	ENSG00000239713	ENSP00000385057.3	apolipoprotein B mRNA editing enzyme catalytic subunit 3G [Source:HGNC Symbol;Acc:HGNC:17357]	31	0.0986399	0.172889	0.0374435	0.455138	-0.0859319	0.207696	0.380821	-0.464363	0.218092	0.233132	0.429243	0.434824	-0.149386	0.494585	0.092448	0.0400507	-0.321566	0.477903	-0.52565	-0.843787	0.127669	-0.00492028	0.372505	0.606342	0.28255	0.00437758	-0.57312	0.349448	0.471771	-0.0671363	0.0994377	0.378106	-0.13787	-0.261629	-0.268812	0.364862	0.426664	0.107187	0.30917	0.233569	0.0730134	-0.0940415	-0.497796	-0.520237	0.7595	-0.249488	-0.0861981	0.138903	-0.330612	0.182633	0.189925	0.0260373	0.244167	-0.578638	-0.0915929	0.151938	-0.355412	0.0222203	0.125002	-0.0167868	0.0846196	-0.10558	-0.423426	-0.241296	-0.114706	0.388903	0.135175	-0.0050423	-0.0915163	0.387294	0.0363183	-0.0271672
APOBR	ENSG00000184730	ENSP00000457539.1;ENSP00000416094.1	apolipoprotein B receptor [Source:HGNC Symbol;Acc:HGNC:24087]	1	0.450708	0.0813079	0.796363	-0.214868	0.0681179	-0.241546	-0.179097	0.0691481	-0.0898701	-0.227434	-0.388035	-0.191038	0.0183135	-0.181587	-0.213097	0.474251	-0.399843	-0.423186	0.0678983	-0.646985	-0.111703	0.27889	0.350866	-0.109784	0.192856	0.159439	-0.0644841	-0.262725	0.0314917	-0.117508	-0.283004	-0.0237351	0.508377	-0.0795356	0.19636	-0.256319	-0.160735	0.247209	-0.0370563	0.0946657	-0.290303	-0.344459	0.153001	-0.129893	-0.314031	-0.0209148	-0.095618	-0.191591	0.102549	-0.0124566	0.0190217	0.102553	0.0274091	0.0787709	-0.357054	-0.108518	-0.050689	-0.313266	0.138961	-0.363281	-0.164628	-0.357123	0.173431	0.50788	0.892157	-0.378356	-0.557277	-0.0341502	0.0597563	0.346505	-0.070498	-0.449868
APOC3	ENSG00000110245	ENSP00000486182.1;ENSP00000364494.1;ENSP00000227667.2;ENSP00000410614.1	apolipoprotein C3 [Source:HGNC Symbol;Acc:HGNC:610]	1	0.430629	-0.166933	-0.0513142	-0.375896	-0.380897	-1.18518	-0.514093	-0.663404	0.913329	1.18015	0.0808549	-0.190137	1.53009	-0.436876	0.637225	-0.702236	-0.258452	0.131719	-0.0343805	0.858676	-0.501842	-0.137679	-0.171985	-0.3567	-0.23163	1.89113	2.58655	-0.380613	-0.267354	0.253582	0.133038	-0.388857	-0.892601	-0.316662	0.782689	0.0842543	-0.383511	-0.261725	-0.802813	0.95101	-0.511537	-0.050055	-0.164674	-0.250131	-0.130907	-0.0551212	-0.237892	-0.167032	0.859807	0.518796	-0.00265903	0.105556	-0.0447816	0.647702	-0.586341	1.74257	-0.626884	-0.0601154	-0.351333	-1.03807	0.187085	-0.773297	-0.454522	0.422153	0.305417	0.10447	0.513968	-0.808707	-0.441972	-0.200811	0.76123	-0.805153
APOD	ENSG00000189058	ENSP00000391597.1;ENSP00000415235.1;ENSP00000345179.3;ENSP00000393076.1	apolipoprotein D [Source:HGNC Symbol;Acc:HGNC:612]	2	1.17683	-0.170778	-0.514591	-0.173622	-0.924851	-0.623147	-0.0255326	-0.856468	-1.20362	-1.41789	-1.07323	-1.24021	-0.848835	-1.19173	0.0970047	1.72124	1.70842	-0.708627	-1.45647	-1.37641	-1.45399	-0.852641	-0.449276	-0.724536	-0.585134	-1.19372	-1.40986	-0.899569	-1.59476	-1.66203	-1.79168	-1.32141	-0.167996	-0.352178	-1.42794	-1.52635	-2.45331	-1.46595	-2.11802	-2.46721	-0.837494	-2.8904	-2.15172	-1.75943	-0.22893	-1.40717	0.133017	-1.44512	0.278275	-1.1793	-0.343885	0.0202339	-1.4678	-1.32319	-1.20305	0.609029	-1.28128	-0.415568	-0.760903	0.078724	0.180712	-0.864277	-0.446199	2.18201	-0.93244	-0.670247	-0.844773	-0.616658	-1.15234	0.479024	-0.822803	-0.2397
APOL2	ENSG00000128335	ENSP00000400486.1;ENSP00000351292.5;ENSP00000403153.2;ENSP00000431231.1;ENSP00000249066.6	apolipoprotein L2 [Source:HGNC Symbol;Acc:HGNC:619]	14	-0.441324	-0.386231	-0.310709	0.349845	-0.0727278	-0.0250557	-0.265555	-0.0401107	-0.621185	-0.459089	0.389995	-0.393088	-0.299607	0.650486	-0.0833603	-0.390713	-0.23404	0.138533	0.157642	0.0909097	0.00988718	-0.309314	-0.292349	0.304389	0.45657	-0.132022	-0.152323	-0.166217	-0.458459	0.438553	-0.456739	0.247074	-0.613922	-0.602961	-0.647808	0.050643	-0.0877466	0.458798	0.392612	-0.333059	-0.190566	-0.0843864	-0.300437	-0.678938	0.552401	-0.214401	-0.494218	-0.372234	0.125032	-0.1174	-0.665064	0.40701	-0.00120441	-0.0481692	-0.522926	0.290743	-0.697049	-0.306132	-0.609845	-0.509392	0.969008	-0.614516	-0.306517	-0.453187	-0.547868	-0.168584	0.435365	0.243048	-0.241108	0.0066391	0.546089	-0.350669
APOL3	ENSG00000128284	ENSP00000433618.1;ENSP00000436331.1;ENSP00000432868.1;ENSP00000391174.2;ENSP00000416732.1;ENSP00000415779.3;ENSP00000380457.2;ENSP00000409345.1;ENSP00000434449.1;ENSP00000380456.2;ENSP00000435958.1;ENSP00000432271.1;ENSP00000344577.2;ENSP00000380461.3;ENSP00000355164.2	apolipoprotein L3 [Source:HGNC Symbol;Acc:HGNC:14868]	13	-0.614354	-0.0752843	0.237975	0.423903	-0.0255534	-0.203117	0.0243348	-0.0025983	-0.135455	-0.0711114	0.749509	-0.697536	0.00939789	0.341801	-0.312238	-0.414272	-0.144744	-0.768888	0.296199	0.297079	-0.329463	-0.0894545	-0.37065	0.347844	0.472828	-0.334205	-0.0231198	0.796172	0.0932128	0.435988	0.549241	0.124148	-0.0721603	-0.471791	-0.0830432	0.506985	-0.462058	0.0612363	0.156582	-0.133565	-0.291061	-0.251502	-0.837254	-0.620928	0.790121	-0.675182	-0.559743	-0.24202	0.654839	-0.25303	-0.0259061	0.584158	0.0516719	0.216541	-0.468219	0.652366	-0.608388	-0.0110248	-0.362824	-0.469412	0.642248	-0.393149	-0.130503	-0.427009	-0.143434	0.195717	0.710937	-0.0376141	-0.103219	0.295159	0.319164	-0.243184
APOO	ENSG00000184831	ENSP00000488146.1;ENSP00000368528.4;ENSP00000434341.1;ENSP00000488538.1;ENSP00000488524.1;ENSP00000402557.1	apolipoprotein O [Source:HGNC Symbol;Acc:HGNC:28727]	5	0.179286	-0.108802	-0.0897783	-0.0297206	-0.0196952	0.0334666	0.260728	0.0487848	-0.0360655	0.216811	-0.447279	-0.25452	0.141651	0.418234	0.301541	-0.0251262	-0.0778365	-0.0784784	0.00946929	0.228005	0.298717	-0.182249	-0.147694	-0.0822127	0.526486	0.3918	0.204924	0.532297	0.101583	0.137117	0.32709	-0.137471	-0.116138	-0.00622211	0.101553	-0.13512	0.121944	0.372409	0.0701065	0.0609872	-0.024289	0.33086	0.235273	-0.0171613	0.0168285	-0.105047	0.16911	-0.0927376	0.0240296	-0.425914	-0.347769	0.165889	-0.278886	0.0252873	-0.125301	0.511802	0.102447	-0.179578	-0.406672	-0.0277782	0.0639608	-0.562797	-0.183271	0.214892	0.175906	0.151331	0.0469894	0.158262	-0.043175	0.0128944	0.031292	0.0818442
APOOL	ENSG00000155008	ENSP00000479012.1;ENSP00000481770.1;ENSP00000362268.2	apolipoprotein O like [Source:HGNC Symbol;Acc:HGNC:24009]	32	0.0872379	-0.176351	0.128468	0.270994	0.0632071	0.201784	-0.0107646	0.142949	0.37078	0.512492	-0.221151	0.368648	0.0680827	0.107667	-0.0866044	0.0315252	-0.172448	0.115433	0.128798	0.136472	0.061974	-0.0833251	-0.192684	0.113872	0.473108	0.0277881	0.188595	-0.203617	-0.0185988	-0.163613	0.106314	-0.157359	-0.0254038	0.0328337	0.158935	-0.246973	-0.150514	0.0961672	0.0771177	0.405327	0.171987	0.365826	-0.255381	-0.0289026	-0.0161958	-0.071565	-0.131458	0.302355	-0.0928932	-0.1417	-0.119445	-0.309807	0.0150575	-0.0895319	0.240899	0.133405	0.0877631	-0.21053	-0.0414984	-0.0748645	-0.000673473	-0.256689	0.0167463	0.0960704	0.0188221	-0.015916	-0.0530523	0.156465	-0.038011	-0.117818	0.0180924	-0.0839945
APPBP2	ENSG00000062725	ENSP00000464962.1;ENSP00000467025.1;ENSP00000466802.1;ENSP00000083182.3	amyloid beta precursor protein binding protein 2 [Source:HGNC Symbol;Acc:HGNC:622]	3	0.112697	0.197631	0.0773471	-0.0451052	0.0247856	0.0549967	-0.0453988	0.0112853	0.364844	0.511176	0.268737	0.205365	0.0944516	-0.00487072	0.0921437	0.108511	-0.0657687	0.178102	0.0205602	-0.0410312	-0.0135461	0.0748076	0.0789236	0.0326882	0.114058	-0.112215	-0.338705	-0.0830676	-0.156318	0.190385	-0.0154081	-0.0367076	0.0691673	-0.0893724	0.194155	0.294846	-0.31478	0.355267	-0.169282	0.137627	-0.0211809	0.124202	-0.277566	-0.279304	0.185623	-0.22671	0.616454	-0.162249	0.0912106	-0.126931	-0.252675	0.0928658	-0.167019	-0.387148	0.221164	0.151308	-0.00290153	0.240711	-0.0396032	0.241768	-0.04003	-0.0879307	-0.13435	-0.0807541	0.0650435	0.0890719	0.292781	-0.0568356	0.132505	0.174819	-0.0812206	0.13599
APPL1	ENSG00000157500	ENSP00000406095.1;ENSP00000288266.3;ENSP00000419644.1	adaptor protein, phosphotyrosine interacting with PH domain and leucine zipper 1 [Source:HGNC Symbol;Acc:HGNC:24035]	80	0.0774444	0.119226	0.455623	-0.0226657	0.0494714	0.257504	0.236828	-0.03482	0.00928368	-0.0713984	0.102241	0.319654	0.0833454	-0.323292	-0.199699	0.249905	-0.0510309	-0.203721	-0.316624	7.33647e-05	0.0562671	0.357642	0.297294	0.31514	-0.185123	0.305801	0.147688	0.164345	0.135967	-0.0199641	0.327258	0.172486	0.0603959	0.0662703	0.0492655	-0.312827	-0.0273418	-0.178786	-0.0967748	-0.0592003	-0.0321242	-0.415987	0.262158	-0.0979922	0.436505	-0.235607	-0.0413346	0.119157	-0.0633125	-0.0194978	0.216264	-0.279424	0.224478	0.179836	0.117166	-0.455651	0.327391	0.0424002	0.392938	0.0103053	-0.445416	-0.0381883	-0.113356	-0.112573	0.194988	-0.105151	0.0738216	0.0167344	0.435043	-0.358296	-0.142852	0.00460797
APPL2	ENSG00000136044	ENSP00000447520.1;ENSP00000447828.1;ENSP00000446510.1;ENSP00000449410.1;ENSP00000449767.1;ENSP00000448569.1;ENSP00000258530.3;ENSP00000444472.2;ENSP00000446917.1	adaptor protein, phosphotyrosine interacting with PH domain and leucine zipper 2 [Source:HGNC Symbol;Acc:HGNC:18242]	6	-0.19526	-0.0799536	0.474181	-0.109254	0.108829	-0.134316	0.309201	-0.308843	-0.14785	-0.395764	0.303679	-0.331719	0.123382	0.441557	-0.34939	0.0895505	-0.111366	0.284917	0.104509	-0.0405522	0.0823372	0.0399393	-0.0162458	0.0116523	-0.154377	-0.0162712	0.23878	0.512962	-0.0276769	-0.028593	0.069284	-0.572636	-0.139857	-0.0391386	-0.24988	0.0830491	-0.223464	-0.725659	0.542422	-0.612305	0.111159	-0.142475	-0.229624	-0.161491	-0.132379	-0.147022	-0.427003	-0.190816	0.381533	-0.245628	0.138642	-0.132231	-0.0463	-0.105067	-0.407367	0.187534	0.183727	0.457424	0.537024	-0.222107	0.0601615	-0.251785	0.138009	-0.105917	0.0170303	-0.0671513	0.121906	0.137463	0.0904096	0.337185	-0.168895	-0.109596
APRT	ENSG00000198931	ENSP00000455692.1;ENSP00000397007.2;ENSP00000367615.3;ENSP00000456012.1;ENSP00000455749.1;ENSP00000457964.1;ENSP00000456905.1	adenine phosphoribosyltransferase [Source:HGNC Symbol;Acc:HGNC:626]	57	0.0277013	0.0837275	0.155097	0.333754	0.0766857	0.00340894	-0.159937	0.127943	-0.437528	-0.586723	0.0718994	0.0306758	0.000974622	0.221882	-0.255971	0.0649845	-0.0658648	-0.263396	0.107279	0.0752932	-0.0730926	0.154748	0.184864	0.107516	-0.216497	-0.145279	-0.104881	0.0757355	-0.0525447	0.0301857	0.216597	-0.00342681	0.0527605	0.124403	0.104331	-0.187814	0.325984	0.465851	-0.0478048	-0.219987	0.0758665	0.0713802	-0.0971592	0.237381	0.203318	0.13808	-0.103838	-0.178717	-0.295025	0.0411624	0.117964	-0.203324	-0.082884	0.0549297	-0.196731	-0.235362	-0.0294252	-0.126042	-0.011338	-0.0891048	0.390288	0.364396	0.0334758	-0.193189	-0.160216	0.164258	-0.0973291	0.0369178	0.160409	0.435432	0.115017	-0.00429575
APTX	ENSG00000137074	ENSP00000420263.1;ENSP00000418069.1;ENSP00000419430.1;ENSP00000417750.2;ENSP00000369145.2;ENSP00000369141.4;ENSP00000420071.1;ENSP00000419597.1;ENSP00000419723.1;ENSP00000418733.1;ENSP00000417804.1;ENSP00000418311.1;ENSP00000311547.4;ENSP00000417634.1;ENSP00000400806.3;ENSP00000419289.1;ENSP00000369147.1;ENSP00000419846.1;ENSP00000369153.2;ENSP00000369140.5;ENSP00000418144.1;ENSP00000419020.1;ENSP00000417649.1;ENSP00000419623.1;ENSP00000417684.1;ENSP00000419042.1;ENSP00000380357.3	aprataxin [Source:HGNC Symbol;Acc:HGNC:15984]	14	-0.157127	0.0283799	-0.201652	0.16517	-0.0387764	-0.0173762	-0.089545	0.14589	-0.185012	-0.0725264	-0.0890602	-0.0267287	-0.0741317	-0.0824768	0.131367	0.0769067	0.0609185	0.0128059	0.142743	0.0389183	0.0548648	-0.147511	-0.179049	0.046848	0.141875	-0.342952	-0.089676	-0.112764	0.0190161	-0.00258877	-0.297546	-0.149056	0.0197499	0.0680547	0.00960507	0.362012	-0.123602	-0.381898	-0.0022203	-0.14775	0.00789079	0.383118	-0.0892626	-0.166328	-0.0172064	0.0593696	-0.178499	0.0542312	-0.08119	-0.169757	-0.00385451	-0.268207	-0.121353	-0.107171	0.0174208	0.0433452	-0.121246	0.0765408	-0.143582	-0.366417	0.311205	-0.0277022	0.191717	0.0708863	-0.173142	-0.0375614	0.0868353	0.0317393	-0.0388743	-0.000724474	0.0417917	-0.220784
AQR	ENSG00000021776	ENSP00000453278.1;ENSP00000156471.5;ENSP00000445700.2	aquarius intron-binding spliceosomal factor [Source:HGNC Symbol;Acc:HGNC:29513]	76	0.119501	0.0619059	-0.0914796	-0.273376	-0.0526339	0.0428481	-0.137305	-0.0447241	0.154826	0.204304	0.0522594	0.099657	-0.128548	-0.155436	0.179135	-0.0686978	0.0430426	0.00956978	0.0237058	0.00216605	-0.150222	-0.100735	0.104634	0.0690446	0.0245146	-0.11317	-0.162758	0.0344605	0.12723	-0.0862915	0.0203388	0.0384651	0.0367826	0.067796	-0.0448402	0.193307	-0.162249	0.041057	-0.118957	0.117254	-0.00275649	-0.00449974	-0.184037	0.0792453	0.0352572	-0.0269587	0.0921228	0.0531107	0.174093	0.0947434	-0.00780275	0.0972379	0.0842834	-0.112007	0.208953	0.181286	-0.121962	-0.0294722	-0.118419	0.0435123	0.0564675	-0.0953311	0.00641313	0.224593	0.0589046	0.138829	-0.0736135	-0.0192232	-0.0135172	0.0298571	0.0309716	0.0252231
ARAF	ENSG00000078061	ENSP00000366244.4;ENSP00000366238.1;ENSP00000290277.7	A-Raf proto-oncogene, serine/threonine kinase [Source:HGNC Symbol;Acc:HGNC:646]	13	-0.0855237	-0.0869932	-0.00689784	-0.0342068	0.263181	0.0936968	0.0637266	-0.077885	-0.353396	-0.455824	-0.45683	-0.0121731	0.375215	0.380335	-0.0828503	0.389967	0.191083	-0.602689	0.0266696	-0.0258768	0.0264954	0.0688122	0.191918	0.149638	-0.217623	0.175464	0.151476	0.369703	0.155684	0.250093	0.0603689	0.0997139	0.0819664	0.149976	0.408342	-0.507121	0.242306	-0.207651	0.062498	-0.408227	-0.0509185	-0.219219	0.211321	0.24014	-0.0649434	0.140382	-0.0326983	-0.0356878	-0.170458	0.029134	0.226726	0.0752801	0.085407	0.281604	-0.0591905	-0.422543	0.0280296	-0.0782719	0.212245	-0.125355	-0.419704	0.167964	-0.0112255	-0.0371412	0.120703	-0.00013191	-0.040028	-0.153124	0.295218	-0.0449777	-0.019973	0.0202439
ARAP1	ENSG00000186635	ENSP00000403127.1;ENSP00000390461.3;ENSP00000335506.8;ENSP00000441741.1;ENSP00000411452.2;ENSP00000392264.1;ENSP00000377233.3;ENSP00000442746.1;ENSP00000399118.2;ENSP00000352332.5;ENSP00000377230.3	ArfGAP with RhoGAP domain, ankyrin repeat and PH domain 1 [Source:HGNC Symbol;Acc:HGNC:16925]	67	-0.130202	0.0810551	0.214114	0.0103833	-0.0148196	-0.0404635	-0.144057	-0.147069	-0.0725087	0.0171903	0.149845	-0.043098	0.200449	0.120233	-0.195635	0.110094	-0.112107	0.0274737	-0.111415	0.0382455	0.060352	0.025039	0.115069	-0.0156477	0.0169474	0.273651	0.304718	-0.315697	0.0127583	0.0157483	-0.11078	0.199528	-0.0772454	-0.0435513	0.236017	-0.107699	0.263562	-0.116361	-0.157201	-0.0734918	-0.041403	-0.374422	0.197478	-0.0734574	-0.221783	0.116893	-0.0516483	-0.0136184	-0.0772452	0.014048	0.170956	0.245867	-0.00101775	0.267704	-0.00743934	-0.176638	0.202438	-0.0112364	0.145589	0.013214	-0.25502	0.0564548	0.0487016	-0.190098	0.111442	-0.125817	0.112065	-0.0245008	0.0691335	-0.0272132	-0.0694748	0.00390103
ARAP2	ENSG00000047365	ENSP00000302895.4;ENSP00000422731.1;ENSP00000423886.1;ENSP00000481036.1	ArfGAP with RhoGAP domain, ankyrin repeat and PH domain 2 [Source:HGNC Symbol;Acc:HGNC:16924]	5	-0.648227	0.00321548	0.66909	0.46464	0.199995	-0.165101	-0.0819415	0.492693	-0.0121588	-0.0344335	-0.0242854	-0.640608	-0.0613907	0.225356	-0.427413	-0.266394	-0.0442827	-0.152841	0.321675	0.10336	0.160982	0.138221	-0.377683	-0.434943	-0.0409254	-0.172492	0.325038	0.492028	-0.755089	-0.137905	-0.386866	0.11799	-0.616911	-0.236402	0.14576	-0.120645	-0.12474	0.377386	0.106673	0.0515985	-0.0118653	0.0665502	0.0155736	-0.223359	-0.111671	-0.359511	-0.153782	-0.377254	0.197577	-0.485624	-0.153462	0.132645	-0.768144	0.254498	-0.0865784	0.138892	-0.111514	-0.237102	0.563504	-0.105105	0.253344	-0.578528	0.396218	-0.295927	-0.123879	-0.231116	0.234511	-0.194915	0.0176693	0.156395	-0.0698888	-0.104528
ARCN1	ENSG00000095139	ENSP00000431676.1;ENSP00000482114.1;ENSP00000376599.3;ENSP00000352385.4;ENSP00000264028.4	archain 1 [Source:HGNC Symbol;Acc:HGNC:649]	80	-0.0204784	0.053257	0.111178	0.167119	0.0557133	0.0104972	0.0800189	0.0664276	0.057548	0.0979606	-0.118355	-0.00966802	-0.0664802	0.22488	-0.0762769	0.0192553	-0.0510676	0.00439602	0.0110762	-0.101941	0.106428	0.0679806	0.0285842	0.180909	0.0763972	-0.0126196	-0.0539001	0.143668	0.0727098	0.0786702	0.110702	0.149056	-0.00628928	0.0202412	-0.00723465	0.198296	0.136516	0.229017	0.16619	0.0525178	0.0501499	-0.0166214	-0.00808958	-0.0156866	0.186427	-0.0839399	0.00257676	0.00752512	0.0411739	-0.110267	-0.0777431	-0.117945	0.0391433	0.00536472	0.0914378	-0.00723169	-0.031467	-0.051734	0.174361	-0.0439578	0.0909888	-0.0983856	0.014862	-0.151896	-0.0735375	0.0293463	0.0663015	0.0648317	-0.0143973	0.00881107	0.0727723	-0.0367248
AREL1	ENSG00000119682	ENSP00000450901.1;ENSP00000452101.1;ENSP00000348714.4;ENSP00000450458.1;ENSP00000450912.1;ENSP00000451710.1;ENSP00000451375.1;ENSP00000452456.1;ENSP00000450557.1	apoptosis resistant E3 ubiquitin protein ligase 1 [Source:HGNC Symbol;Acc:HGNC:20363]	3	-0.0440108	-0.145034	-0.448821	-0.458378	0.00158691	-0.197951	-0.558981	0.0328148	-0.0253369	-0.00985484	-0.195888	-0.146884	-0.0451812	0.209391	0.107764	-0.164267	0.018173	-0.00141909	0.0774798	0.219725	0.0362293	-0.115942	-0.155335	0.167486	0.147017	-0.138075	0.14463	0.151543	-0.277032	0.00267682	-0.510539	-0.0578596	-0.392563	0.0110469	-0.0311001	0.315866	0.0239459	-0.0130224	0.124143	0.0927705	0.00196899	0.124799	0.0489984	-0.0735195	-0.274386	-0.153445	-0.302687	-0.120981	0.081655	-0.264294	-0.15954	-0.195751	-0.250981	-0.0716103	-0.417304	0.142247	-0.301658	-0.237721	0.0488129	-0.389403	-0.230298	-0.152605	-0.0398362	0.00570728	0.240131	0.118519	0.0517081	0.0240503	-0.0319266	-0.275543	-0.165561	-0.392077
ARF4	ENSG00000168374	ENSP00000306010.6;ENSP00000418388.1;ENSP00000475828.1;ENSP00000420655.1;ENSP00000420254.1;ENSP00000417501.1	ADP ribosylation factor 4 [Source:HGNC Symbol;Acc:HGNC:655]	12	-0.203832	0.119542	-0.00786795	0.344904	-0.0615147	0.0431643	0.0515704	0.260621	-0.253357	-0.105059	-0.177408	-0.202904	-0.022558	-0.356724	-0.0905608	0.0513922	-0.0920889	-0.156059	0.101694	0.107014	0.15369	-0.117488	-0.18631	-0.278074	-0.120924	-0.0426703	-0.170855	0.00931272	-0.130595	0.228067	0.102814	0.061984	-0.00745562	-0.101225	-0.0290979	0.0088506	0.179329	0.175733	0.0685355	-0.0853227	-0.0497827	0.162181	0.0942381	-0.12917	-0.290844	0.127486	-0.0877288	-0.0125845	0.0978256	-0.217047	-0.292699	0.274623	-0.207587	-0.0699732	0.0406168	-0.0929123	-0.0914423	-0.165605	0.0327941	-0.112535	0.203823	-0.133651	-0.207704	-0.171222	-0.0221434	-0.0397031	0.162508	0.337895	-0.0279521	0.0645987	0.256624	0.00247238
ARF5	ENSG00000004059	ENSP00000000233.5;ENSP00000412701.1	ADP ribosylation factor 5 [Source:HGNC Symbol;Acc:HGNC:658]	16	-0.0768911	0.217844	0.105962	0.421441	-0.0563655	0.0754274	0.0229598	0.200566	-0.0756696	0.0194621	0.115223	0.0293066	0.0507966	0.279869	-0.012525	0.288754	-0.000693157	0.0567058	-0.241947	-0.248869	-0.0286229	0.0428848	0.0963837	0.360892	-0.128935	-0.145121	-0.266263	-0.244991	0.0724131	0.0206604	0.159981	0.101147	0.0198578	0.135578	-0.0841461	0.145802	0.312466	0.392739	-0.586271	0.0906224	0.0689708	-0.163196	0.018914	-0.243698	0.115793	0.140918	0.00742411	-0.0588555	-0.274967	-0.100934	-0.0937518	-0.113661	0.209014	-0.17326	0.301133	-0.212764	-0.0825945	0.183899	-0.0128304	0.0432881	0.0898416	0.104216	0.0348278	-0.138205	-0.131093	0.0173974	0.114903	0.19269	0.235193	0.0310428	0.160354	0.0760672
ARF6	ENSG00000165527	ENSP00000298316.5	ADP ribosylation factor 6 [Source:HGNC Symbol;Acc:HGNC:659]	47	-0.164419	-0.0399445	0.176339	-0.143806	0.23194	0.0505191	-0.0260634	0.112847	-0.184473	-0.166185	-0.132022	-0.21116	0.574818	-0.0816773	0.0118362	0.0626075	0.203132	0.0570607	-0.322944	-0.00237478	-0.147995	0.0885983	0.197839	-0.260534	-0.180213	0.319157	0.345194	0.21933	-0.0218602	0.137494	-0.0804765	-0.133683	0.0805066	0.0347517	0.406035	-0.278535	0.329731	-0.796588	-0.29707	-0.312885	-0.136952	-0.200869	0.38328	-0.266365	-0.448786	0.442382	-0.142108	0.11875	-0.211482	-0.021977	0.289704	0.224904	-0.103251	0.635538	-0.16272	-0.580124	0.607809	0.0277262	0.353866	-0.203791	-0.378277	0.218054	0.308133	-0.0774117	0.264938	-0.297217	0.00954761	-0.0377872	0.111645	-0.146958	-0.269104	-0.101372
ARFGAP1	ENSG00000101199	ENSP00000449849.1;ENSP00000428355.1;ENSP00000429770.1;ENSP00000359306.4;ENSP00000429674.2;ENSP00000443716.1;ENSP00000447037.1;ENSP00000430929.2;ENSP00000359298.4;ENSP00000449800.1;ENSP00000449515.1;ENSP00000314615.3;ENSP00000430500.1;ENSP00000427717.1	ADP ribosylation factor GTPase activating protein 1 [Source:HGNC Symbol;Acc:HGNC:15852]	17	-0.0182363	0.0673652	0.132502	0.0906684	0.0570462	0.0520914	0.0559494	-0.00687135	-0.0499567	-0.0741342	0.109584	-0.00764266	-0.0706339	0.056554	-0.113196	0.135223	-0.0309998	0.0529525	0.0137728	-0.0203205	0.0800587	-0.0158448	0.0465879	0.108275	0.0683639	-0.0924048	-0.0174265	0.173242	0.0172904	0.0481412	0.109944	0.0193695	0.148387	0.0500137	-0.0103177	0.0236824	0.217459	0.216966	0.153604	0.0437331	0.036267	0.00729643	0.173666	-0.059657	0.123501	0.131372	0.111447	0.133834	-0.162367	-0.103311	0.0828066	0.14615	0.0602244	-0.00107035	0.0137918	0.00756041	0.278947	0.0915946	0.23082	0.054425	-0.0838789	0.00978771	0.0310054	-0.167087	-0.137349	-0.0289449	-0.0465477	0.00160762	0.00492543	0.0744885	0.0508696	0.0638861
ARFGAP2	ENSG00000149182	ENSP00000434442.1;ENSP00000435488.1;ENSP00000434809.1;ENSP00000486229.1;ENSP00000431847.1;ENSP00000434487.1;ENSP00000431684.1;ENSP00000432978.1;ENSP00000433210.1;ENSP00000437070.1;ENSP00000433108.1;ENSP00000431939.1;ENSP00000434433.1;ENSP00000486339.1;ENSP00000434022.1;ENSP00000400226.3;ENSP00000437305.1;ENSP00000437194.1;ENSP00000431238.1	ADP ribosylation factor GTPase activating protein 2 [Source:HGNC Symbol;Acc:HGNC:13504]	35	-0.0849079	-0.0188237	0.00930221	0.198126	0.0667278	0.082254	0.0395637	-0.000984231	-0.00846749	-0.0105212	-0.0152439	-0.0300728	-0.097172	0.329141	-0.055853	0.117723	-0.0316065	-0.116718	-0.000567967	-0.0486362	0.112182	0.0352089	0.0168775	0.343484	0.049302	-0.0921691	-0.0147821	0.047598	0.0102865	0.265882	0.0156129	0.0799612	0.104339	0.0399292	0.161948	-0.0273821	0.177071	0.384717	0.119904	0.049427	0.203273	-0.0976106	-0.123525	-0.117464	0.249094	-0.0836306	0.0136274	0.0110428	-0.0222923	0.00312611	0.0815863	-0.0593739	0.0506682	-0.101394	0.135416	-0.21666	-0.252829	-0.0248067	0.0740648	0.0504799	-0.147559	-0.0195427	0.0134752	-0.120392	-0.104989	-0.0332562	0.261465	0.0653647	0.11438	-0.0142564	0.0965117	0.0810252
ARFGAP3	ENSG00000242247	ENSP00000388791.2;ENSP00000407734.1;ENSP00000403995.1;ENSP00000403520.1;ENSP00000263245.5	ADP ribosylation factor GTPase activating protein 3 [Source:HGNC Symbol;Acc:HGNC:661]	22	-0.0749708	-0.0169636	-0.114003	0.318241	-0.0543527	0.116395	0.0785441	-0.0927248	0.025944	-0.0506835	0.00264546	-0.0968968	-0.0148709	0.29813	-0.175633	0.0309403	-0.171113	0.104912	-0.106101	-0.214485	0.322683	0.0837063	0.0339209	0.194774	-0.0348138	0.0384219	-0.184702	-0.0906235	-0.00807308	0.116472	0.146993	0.0870097	-0.121853	-0.0459434	-0.00901475	-0.0783498	0.471545	0.652685	-0.016012	0.0514993	-0.121405	-0.343652	-0.251126	-0.0750956	0.426396	-0.267277	-0.158126	0.0701327	-0.0731618	-0.0349703	-0.183069	0.146617	0.331632	-0.125371	0.0748755	0.477517	-0.059706	0.100825	-0.104768	-0.0666604	0.51232	-0.0155274	-0.254381	-0.130362	-0.136155	-0.047577	0.25098	0.146057	0.0324744	0.332292	-0.12478	-0.210249
ARFGEF1	ENSG00000066777	ENSP00000429002.1;ENSP00000430891.2;ENSP00000262215.3;ENSP00000429560.2;ENSP00000428429.2	ADP ribosylation factor guanine nucleotide exchange factor 1 [Source:HGNC Symbol;Acc:HGNC:15772]	64	0.00498023	-0.0440174	0.0420847	0.143448	0.0563873	0.0724848	0.0650213	-0.0306736	-0.188302	-0.144423	0.170178	0.0429724	0.0637639	-0.0836894	-0.135348	0.171291	-0.0748517	0.0357288	-0.00152236	-0.0363094	-0.106613	0.0859261	0.100452	0.0890736	-0.13605	0.0215202	0.100725	0.156203	0.241098	0.129079	0.149178	0.0614864	0.0750736	-0.0247854	0.0805859	-0.129731	0.0609285	-0.0490984	0.014176	-0.116773	-0.0372795	-0.30348	0.187427	0.161881	0.286511	0.247255	0.0120813	0.147769	0.026761	0.00712213	0.0640301	0.118896	0.0902515	0.0437626	-0.0810882	-0.150579	0.141837	-0.0101248	0.0606634	0.0122655	-0.0709162	0.116287	-0.0238793	-0.173252	-0.137005	-0.0039224	0.17256	0.0326767	0.0580042	0.025298	-0.0272321	-0.0381419
ARFGEF2	ENSG00000124198	ENSP00000360985.4	ADP ribosylation factor guanine nucleotide exchange factor 2 [Source:HGNC Symbol;Acc:HGNC:15853]	53	-0.169521	-0.0435183	-0.0940465	-0.0719755	0.0245526	0.00799775	0.0534756	0.0485085	-0.152153	-0.194486	0.0789613	0.102578	-0.0240355	0.0894365	-0.0612174	0.111835	0.0144255	-0.071265	-0.115135	-0.141094	0.0491475	0.0706342	0.116223	0.0171543	0.0707762	-0.165026	-0.101557	0.124686	0.07026	0.118085	0.165788	0.104637	0.0322925	-0.065523	0.0939057	-0.154618	0.256917	-0.0128184	0.0533487	-0.0937925	-0.0413544	-0.179139	-0.183025	-0.056423	0.318754	0.0857438	0.0559546	0.0603546	-0.0194118	0.120602	0.0864734	0.218752	0.194113	-0.0326351	0.0169306	-0.0905703	-0.330824	0.114779	0.210876	0.0287064	0.0933181	0.0553823	-0.120731	-0.0777585	-0.243391	0.0539598	0.184597	0.134623	-0.0408705	0.00529114	-0.0154312	0.0549166
ARFIP1	ENSG00000164144	ENSP00000384189.2;ENSP00000396653.2;ENSP00000348360.3;ENSP00000395083.2;ENSP00000296557.4	ADP ribosylation factor interacting protein 1 [Source:HGNC Symbol;Acc:HGNC:21496]	26	-0.0759271	0.0844903	0.127162	-0.00982879	0.0734441	-0.236804	-0.111653	-0.0395626	-0.0565191	-0.0233674	0.0171563	-0.0583103	0.00727096	0.0353759	-0.195382	0.197758	0.203239	-0.267995	0.0561612	0.00599435	-0.058292	0.346688	-0.117212	0.0310892	-0.232808	0.00546216	-0.116849	-0.153273	-0.0444736	-0.0307922	0.102693	-0.0236793	0.0675074	-0.101144	0.108854	0.342702	0.0346122	-0.159653	-0.107897	-0.226866	-0.104471	-0.295464	0.104992	0.064498	-0.06328	0.0590495	0.332585	-0.0572969	0.237458	-0.0265684	0.0387763	0.251852	0.0798505	0.220219	-0.0313077	-0.241545	0.255451	0.00239736	0.104653	0.338306	-0.209865	0.0325356	0.0910614	0.159908	-0.133888	-0.147729	0.149088	0.0630863	0.0605878	-0.1303	-0.122036	0.219673
ARFIP2	ENSG00000132254	ENSP00000484121.1;ENSP00000391427.2;ENSP00000434564.1;ENSP00000398375.2;ENSP00000254584.2;ENSP00000434124.1;ENSP00000379998.3	ADP ribosylation factor interacting protein 2 [Source:HGNC Symbol;Acc:HGNC:17160]	8	-0.0167044	0.152471	-0.00983729	0.242806	0.0820434	0.254055	-0.198429	0.225909	0.0845584	0.0802057	0.271888	0.0561344	-0.0954545	0.213107	0.0218895	-0.015787	0.100215	-0.0466263	0.133976	0.00937922	-0.165874	0.12865	0.105517	0.0809574	0.0830467	-0.120613	-0.13219	-0.350738	-0.16944	-0.0445408	0.067167	-0.0995121	-0.168771	-0.0766838	0.0524731	0.0931162	0.443546	-0.249027	-0.0739024	0.16356	0.267241	0.120834	-0.0701357	0.175837	0.0524949	-0.0317716	0.189207	-0.0935232	0.29873	-0.175398	-0.218489	0.0146755	-0.0253597	-0.330829	0.379123	-0.245341	-0.0280693	-0.112851	-0.049203	0.17008	-0.0394597	-0.200982	-0.396458	-0.074046	-0.171906	0.0177974	0.114888	0.102872	0.116042	0.326559	0.0656154	0.101035
ARFRP1	ENSG00000101246	ENSP00000481446.1;ENSP00000479616.1;ENSP00000479058.1;ENSP00000476756.1;ENSP00000483130.1;ENSP00000484109.1;ENSP00000483486.1;ENSP00000479940.1	ADP ribosylation factor related protein 1 [Source:HGNC Symbol;Acc:HGNC:662]	7	0.291367	0.0425025	0.01663	-0.235544	0.257616	-0.164974	0.193506	-0.287977	-0.236751	-0.292009	0.107638	0.0279726	-0.0924843	0.176729	-0.0779238	-0.0364849	0.00793431	-0.0243064	-0.164223	0.029304	-0.0396226	0.292144	-0.0240514	0.480587	-0.0603225	-0.344128	-0.12698	0.241822	0.149503	-0.154433	0.255733	0.0564463	-0.186836	0.121937	-0.0689177	-0.237558	0.241382	-0.000254335	0.0509863	-0.225238	-0.0514951	-0.295673	-0.24137	0.0908446	0.524574	0.11215	-0.398806	0.123524	0.144277	0.151253	0.242839	0.243399	0.162142	0.185546	-0.352045	-0.0699176	-0.55964	0.0552898	0.0306773	-0.542881	0.226326	0.205068	-0.292372	-0.144729	-0.190888	0.137867	0.079198	-0.153996	0.158919	0.275677	0.028468	-0.432308
ARG1	ENSG00000118520	ENSP00000357066.3;ENSP00000492623.1;ENSP00000349446.2	arginase 1 [Source:HGNC Symbol;Acc:HGNC:663]	1	-0.00418797	-0.442258	0.173633	0.0778071	-0.42297	0.355699	-0.379032	0.271731	1.06196	0.4034	-0.583441	-0.346231	0.166709	-0.620854	-0.549901	0.0544972	-0.585936	-0.399231	-0.114441	0.0985535	-0.159973	-0.330583	-0.186622	0.0601604	-0.0400123	2.04026	0.851546	-0.724345	0.319226	0.109991	-0.147465	-0.31227	0.703893	0.0928706	0.559487	0.17676	-0.01587	-0.473354	-0.218313	0.368837	-0.458639	-0.466458	0.0325595	-0.320225	-0.336146	0.0263334	0.0192274	-0.381074	0.913762	0.234556	0.0156029	0.570711	-0.245106	0.492733	-0.452822	1.24802	-0.216825	-0.967452	-0.942678	-0.709871	-0.339838	-0.413675	-0.529048	-0.14711	-0.319487	-0.231949	0.911026	0.174773	-0.039879	-0.115567	-0.00535868	-0.249625
ARGLU1	ENSG00000134884	ENSP00000353844.3;ENSP00000365092.1;ENSP00000383059.3	arginine and glutamate rich 1 [Source:HGNC Symbol;Acc:HGNC:25482]	33	0.282627	0.0653912	-0.0670372	-0.0207216	0.0206128	-0.11934	-0.0513446	0.0691554	0.0835512	0.172172	-0.0590057	-0.0197832	0.0688767	-0.252727	0.279075	-0.0609619	0.258212	-0.118316	0.149692	0.100116	0.057753	0.0670195	-0.0343704	-0.0638979	-0.120374	-0.115204	-0.108249	-0.0356434	0.00382706	0.0523141	-0.0445573	-0.158918	0.115607	0.0284579	0.0128887	0.0968695	-0.135406	-0.139438	0.0793454	0.0849882	0.0464477	-0.0772556	-0.109772	0.0889609	-0.208106	-0.113797	0.036325	-0.0615855	0.0420846	-0.0431135	-0.025071	-0.119925	-0.150225	-0.00842802	0.0478753	0.316631	-0.114218	-0.0594665	-0.162262	0.0101585	0.0251271	-0.0555428	0.0102167	0.3136	0.0258236	-0.0364014	-0.211386	-0.0504894	-0.0662586	-0.121352	0.179904	-0.0364462
ARHGAP1	ENSG00000175220	ENSP00000310491.4;ENSP00000434883.1;ENSP00000432794.1	Rho GTPase activating protein 1 [Source:HGNC Symbol;Acc:HGNC:673]	56	-0.14468	0.0518786	-0.0459803	0.117344	-0.0176986	0.106297	0.0482684	0.128467	0.0489761	0.0323161	-0.0449465	0.00124721	-0.0263079	0.347533	-0.156296	0.30288	-0.170825	-0.054322	-0.0357081	-0.0843106	0.0913586	0.0491693	0.0346333	0.0880978	0.00582388	0.00584666	-0.00638432	-0.161135	0.0710851	-0.0107595	0.0550041	0.239905	0.04552	-0.0780071	-0.00222332	-0.124032	0.244269	0.535013	0.228991	0.109738	-0.0481428	-0.103272	0.0588265	-0.0325529	0.00975084	0.141761	0.30576	0.0289204	-0.0687177	-0.100111	-0.142931	-0.0783197	0.19418	-0.0484352	0.145376	-0.255517	0.0878183	-0.105582	0.0496298	0.330421	-0.0357359	0.0934825	0.104911	-0.171361	-0.0836578	-0.121588	0.198067	0.114225	0.00986646	-0.0184412	0.166671	0.270722
ARHGAP12	ENSG00000165322	ENSP00000398050.1;ENSP00000310984.4;ENSP00000364394.5;ENSP00000379448.4;ENSP00000345808.2;ENSP00000364399.5	Rho GTPase activating protein 12 [Source:HGNC Symbol;Acc:HGNC:16348]	20	-0.101468	0.140089	-0.0328855	0.301643	0.111794	-0.0232687	0.0334125	0.0660826	-0.0506057	-0.0528663	0.296411	-0.0761289	0.0836963	-0.207554	-0.12058	-0.111281	-0.0089704	0.0999411	0.171697	0.100849	-0.0558433	0.00297334	-0.0265039	0.0346015	-0.214139	-0.179959	0.0112951	-0.0303534	0.0745232	0.00247198	0.0529525	-0.101578	0.0222266	-0.025103	-0.00380635	-0.390586	-0.0726428	-0.321745	0.170732	-0.174867	0.244486	-0.0710309	-0.112648	0.115763	0.0482895	-0.0526313	0.154637	-0.108913	-0.0347495	0.0886404	-0.0759129	0.205828	0.0257085	-0.0443933	0.00941417	0.153176	-0.241809	0.3119	-0.019352	0.212996	0.261053	-0.218122	0.0532719	-0.0690798	-0.241656	0.0651617	-0.0399387	0.107798	-0.0170782	0.236636	0.124116	0.148509
ARHGAP15	ENSG00000075884	ENSP00000295095.6;ENSP00000386560.1;ENSP00000390310.1	Rho GTPase activating protein 15 [Source:HGNC Symbol;Acc:HGNC:21030]	21	-0.350018	-0.0982034	-0.14595	-0.287954	-0.0846158	-0.0328642	-0.166888	0.485607	-0.0729056	0.00499066	0.147695	0.0351297	0.0965399	0.110945	-0.169033	-0.0486054	-0.0880192	-0.101122	-0.297105	0.0302847	0.139383	0.0153401	0.265098	-0.0809125	-0.254769	0.425223	-0.0760274	-0.686522	-0.0201865	0.191543	-0.361709	0.187163	0.11156	-0.0906382	0.128615	-0.495864	-0.0772671	-0.282018	-0.275244	-0.198024	0.14647	-0.0999732	0.179205	-0.315482	-0.293855	0.208378	0.260232	-0.335494	-0.0819105	0.250332	0.0295307	0.157833	0.0631689	0.144527	-0.331771	-0.691808	0.568926	0.283952	-0.178079	0.247434	-0.180552	0.24565	-0.050217	-0.34486	-0.0796239	-0.30284	0.314583	0.0369655	-0.00465562	-0.0677238	-0.0554051	0.164137
ARHGAP17	ENSG00000140750	ENSP00000303130.5;ENSP00000406701.2;ENSP00000461426.1;ENSP00000461639.1;ENSP00000460985.1;ENSP00000289968.6;ENSP00000461411.1;ENSP00000459074.1;ENSP00000460600.1	Rho GTPase activating protein 17 [Source:HGNC Symbol;Acc:HGNC:18239]	84	0.10045	0.119749	-0.00926017	-0.211201	-0.0686047	-0.0183961	0.0648486	0.178843	-0.0623908	-0.0472472	0.171541	0.2371	0.010742	0.0616228	-0.297231	0.223877	-0.101454	0.0912817	-0.478076	-0.17701	-0.0983525	0.162013	0.217665	0.339874	-0.331197	-0.0600896	-0.157785	-0.151522	0.363376	0.0135934	0.185677	0.121074	-0.0633727	0.144241	0.0430652	-0.391615	0.421272	-0.128087	-0.216816	-0.151307	-0.00100162	-0.165893	0.111739	0.0489264	0.258658	0.0758302	0.0615022	0.0244286	-0.352546	0.0232573	-0.0509743	-0.0332823	0.140327	0.0326071	0.0837946	-0.603138	0.124201	0.194493	0.100294	0.143547	-0.342326	-0.0392423	0.09833	-0.00356946	0.0435499	-0.00126703	0.128222	0.0672541	0.166662	-0.110222	-0.0108073	0.100224
ARHGAP18	ENSG00000146376	ENSP00000357131.2	Rho GTPase activating protein 18 [Source:HGNC Symbol;Acc:HGNC:21035]	17	-0.179339	0.0511743	-0.408353	0.404314	-0.2573	0.271445	-0.469992	-0.206762	-0.0545338	0.135249	-0.10554	0.222323	0.0138598	0.142552	-0.166835	0.0554813	-0.315295	0.372365	-0.253741	0.0236796	0.0388976	0.108265	0.227308	0.585341	0.365112	0.0497539	-0.0596079	-0.877373	0.0835458	-0.908083	0.0635989	0.586392	0.596982	-0.0703332	0.213747	0.0161759	-0.331927	0.554354	-0.132006	0.340982	0.232302	0.0866934	0.0275085	0.016347	0.24871	0.174719	0.439368	0.401928	-0.064921	-0.0148137	-0.411316	-0.113028	0.389302	0.00353679	0.0363667	-0.75609	-0.148638	0.27116	-0.424485	0.429951	-0.15785	-0.351938	0.141832	-0.125735	-0.126913	0.125804	0.234854	0.377342	0.390992	-0.00209407	-0.0657271	0.286652
ARHGAP21	ENSG00000107863	ENSP00000389940.1;ENSP00000490396.1;ENSP00000489905.1;ENSP00000379709.2;ENSP00000402761.1;ENSP00000365592.2;ENSP00000405018.1;ENSP00000400566.1;ENSP00000480005.1;ENSP00000365604.5;ENSP00000490730.1	Rho GTPase activating protein 21 [Source:HGNC Symbol;Acc:HGNC:23725]	1	0.0790872	0.329288	-0.124912	0.474741	0.157343	0.146389	-0.0477338	0.107045	0.312439	0.0734426	0.209492	0.0262512	0.155094	-0.262866	0.000855533	0.0939649	0.209525	-0.265073	0.239998	0.421681	0.246517	0.3138	0.404231	0.391721	-0.455713	0.448298	0.503801	-0.156881	-1.01815	-0.320407	-0.0543614	-0.26793	-0.415437	0.462277	0.314311	0.890848	-0.245465	-0.234535	0.365851	-0.423635	0.177585	0.244178	-0.127046	0.121206	-0.122109	0.166859	0.574983	0.626574	0.950312	-0.0247069	0.388701	0.511141	0.620999	0.106848	0.107234	0.309924	0.109556	0.0865603	-0.553965	-0.126713	-0.123624	-0.117736	-0.0312046	0.00679075	0.102276	0.00808631	0.470197	0.31387	-0.0268466	0.412635	0.168251	0.241068
ARHGAP24	ENSG00000138639	ENSP00000425589.1;ENSP00000424256.1;ENSP00000423206.1;ENSP00000378610.2;ENSP00000378611.1;ENSP00000264343.4;ENSP00000426105.1	Rho GTPase activating protein 24 [Source:HGNC Symbol;Acc:HGNC:25361]	52	-0.184936	0.255724	-0.138926	0.131204	0.314682	0.379778	0.258242	-0.228434	0.328768	0.364142	0.250279	0.120784	-0.171711	0.122666	-0.0886472	-0.0318153	-0.069497	0.481414	-0.235906	0.118026	0.197394	0.276793	-0.00672661	0.722278	-0.091509	0.208874	-0.383049	-0.288661	-0.0352474	0.121155	0.0530543	0.0616269	0.211024	-0.130298	-0.22639	0.0523807	0.313257	0.125848	-0.286957	0.199969	0.0701839	-0.166531	-0.0937642	0.0477963	0.535415	0.124826	0.182848	-0.130602	0.0875772	-0.142224	-0.128453	0.136327	0.150006	0.0735143	0.123365	-0.290478	0.160596	0.0835541	0.276996	0.22065	-0.163084	0.0490228	-0.231682	-0.190044	-0.187447	0.0635538	0.120151	0.224288	-0.0192772	0.162127	0.0699623	0.230093
ARHGAP25	ENSG00000163219	ENSP00000417467.1;ENSP00000386241.1;ENSP00000417425.1;ENSP00000386911.3;ENSP00000417139.1;ENSP00000417818.1;ENSP00000420427.1;ENSP00000420583.1;ENSP00000417283.1;ENSP00000386863.3	Rho GTPase activating protein 25 [Source:HGNC Symbol;Acc:HGNC:28951]	116	0.0175535	0.154506	-0.0402667	-0.00460224	0.183826	0.00583431	-0.263723	0.0712607	-0.129119	-0.132007	-0.0197312	0.0114119	0.277849	0.183305	-0.171817	0.101618	0.0568743	-0.182833	-0.0266434	-0.140794	0.0586152	0.290259	0.116177	0.00369775	-0.105472	-0.150114	0.0978736	0.0913447	0.124295	0.102905	-0.207708	-0.05819	0.0344127	0.292944	0.0547264	0.248365	0.0147161	-0.1077	0.233969	-0.201525	0.243349	0.0884831	-0.199458	-0.0087735	-0.186846	0.481667	-0.14983	-0.0277808	-0.266355	0.121786	-0.0946067	-0.152043	0.113647	0.240122	0.0292274	-0.543828	-0.10885	0.136013	0.271484	-0.215121	-0.245138	0.154088	0.0754723	-0.0574256	-0.0260819	-0.0452702	0.0762631	-0.0354179	0.209514	-0.0713092	0.010199	-0.174366
ARHGAP27	ENSG00000159314;ENSG00000276836;ENSG00000276907	ENSP00000431591.1;ENSP00000437100.1;ENSP00000485800.1;ENSP00000488351.1;ENSP00000290470.3;ENSP00000488279.1;ENSP00000431722.1;ENSP00000482352.1;ENSP00000482605.1;ENSP00000488767.1;ENSP00000432762.1;ENSP00000403323.1;ENSP00000477741.1;ENSP00000433942.1;ENSP00000366121.2;ENSP00000487991.1;ENSP00000487852.1;ENSP00000480582.1;ENSP00000486749.1;ENSP00000436137.1;ENSP00000487172.1;ENSP00000485742.1;ENSP00000478738.1;ENSP00000488330.1;ENSP00000486620.1;ENSP00000481302.1;ENSP00000487100.1	Rho GTPase activating protein 27 [Source:HGNC Symbol;Acc:HGNC:31813]	21	-0.311237	-0.107427	0.0462176	-0.109695	-0.0545305	-0.145503	-0.0279342	0.364782	0.016965	0.0409289	0.247166	-0.0518248	0.0214969	0.0146968	-0.409774	-0.141867	-0.213712	0.238242	0.0934625	0.138983	0.115857	0.078541	0.385381	-0.219121	-0.0305348	-0.0202904	0.0689782	-0.220512	-0.106818	-0.0937559	-0.127562	0.235509	-0.121889	0.111939	-0.0956506	0.144313	0.0381507	-0.251905	-0.0259416	-0.0769481	0.0955631	-0.151776	-0.00934935	-0.14215	-0.319039	0.212193	0.0536297	0.101434	-0.330419	-0.141307	0.395096	0.540289	-0.240986	0.356847	-0.275201	-0.28176	0.203562	0.0258882	0.0735646	0.0592234	-0.275278	-0.075266	-0.0897345	-0.222264	-0.0176345	-0.255082	-0.141677	-0.232098	0.0617516	-0.0220683	-0.0380532	0.0172141
ARHGAP30	ENSG00000186517	ENSP00000356992.3;ENSP00000356997.2;ENSP00000431291.1;ENSP00000431387.1;ENSP00000356995.3;ENSP00000356994.1	Rho GTPase activating protein 30 [Source:HGNC Symbol;Acc:HGNC:27414]	51	-0.0781512	0.0148858	0.278709	0.00639975	0.205908	-0.0446581	0.176784	0.086423	-0.101107	-0.193692	0.0261692	0.0474266	0.236708	0.168803	-0.187999	0.00682501	-0.0536699	-0.0541534	-0.302183	0.166314	0.23513	0.26717	0.14764	0.018143	-0.213266	0.141625	0.218545	0.170593	0.073074	-0.103675	-0.244502	0.150131	0.0464446	0.0170589	0.0152749	-0.0579749	0.13955	0.0730769	-0.0894921	-0.0410042	0.170048	0.257352	0.189036	-0.0848493	-0.00108077	0.356569	-0.162579	-0.0878788	-0.293204	0.0209766	0.283834	0.158625	-0.112066	0.311519	-0.00852492	-0.32879	0.160707	0.101083	0.248305	-0.153016	-0.313816	0.110063	0.186232	-0.300231	0.245153	-0.069298	-0.0414731	0.0344055	0.175204	-0.185427	0.117276	-0.206845
ARHGAP31	ENSG00000031081	ENSP00000264245.4;ENSP00000418429.1	Rho GTPase activating protein 31 [Source:HGNC Symbol;Acc:HGNC:29216]	1	-0.178106	0.00856294	-0.247926	0.00544462	-0.0634928	0.0536944	0.183447	-0.206123	0.206041	0.0928347	0.12265	-0.171945	-0.0772982	0.588079	-0.138234	-0.176339	0.0205467	-0.00195264	-1.01016	-0.781084	-1.30137	-1.72191	-0.0700733	0.0574791	-0.245375	-1.3341	-0.598777	-0.478872	-0.675999	-0.113548	-0.286413	-0.0161582	0.109145	0.195586	0.0693147	0.615335	0.366677	0.111396	0.578731	0.145529	0.206872	0.0047295	0.369681	-0.31608	0.046278	0.280672	-0.0973806	-0.444506	-0.251779	-0.475524	-0.564197	-0.462726	-0.25466	-0.241836	-0.238546	-0.390443	0.216866	-0.250979	-0.496074	-0.0444214	-0.420226	-0.429732	-0.558242	-0.322021	0.246582	-0.0645401	0.278739	-0.203579	-0.00472383	-0.193637	0.115339	0.0977745
ARHGAP35	ENSG00000160007	ENSP00000483730.1;ENSP00000385720.2	Rho GTPase activating protein 35 [Source:HGNC Symbol;Acc:HGNC:4591]	11	0.0943413	-0.0562617	0.172196	0.262432	0.280119	-0.0720116	0.121371	-0.15311	-0.00912393	0.00900881	-0.0129066	-0.0960114	-0.0124061	0.071618	-0.164125	0.0527812	-0.0799051	-0.0642371	0.0673563	-0.0355944	0.258083	-0.0980061	-0.057843	-0.0624386	-0.280829	0.103475	0.162495	0.242353	0.0556698	0.0743053	0.0664073	0.272031	-0.0464472	-0.0599897	0.0582736	-0.299992	0.172433	0.305208	0.304682	-0.0388287	0.279235	0.0515036	0.416432	0.104429	-0.0413376	0.13764	0.305102	-0.0567537	0.050332	-0.0979039	0.0900362	0.0130783	0.111661	0.0979402	-0.0226289	0.0776386	0.158006	0.00373234	0.164374	0.291724	0.0385672	0.0962721	-0.227141	-0.109318	0.16875	0.0468823	0.0931272	0.134103	0.00994573	0.303534	-0.0981844	0.325938
ARHGAP4	ENSG00000089820	ENSP00000398019.1;ENSP00000411712.1;ENSP00000397533.1;ENSP00000473840.1;ENSP00000359033.1;ENSP00000398259.1;ENSP00000473936.1;ENSP00000413782.1;ENSP00000377322.1;ENSP00000412437.1;ENSP00000408656.1;ENSP00000203786.7;ENSP00000359045.3;ENSP00000385042.2	Rho GTPase activating protein 4 [Source:HGNC Symbol;Acc:HGNC:674]	72	-0.292526	-0.12874	0.146915	0.0208939	0.207535	0.0270387	0.177187	0.139108	-0.0594521	-0.133543	0.199416	-0.198337	0.316	0.12426	-0.323841	-0.0266634	-0.154257	-0.21266	-0.0912802	0.107603	0.333558	-0.0553771	-0.0447334	-0.0734693	-0.147214	0.264475	0.273039	0.0935343	-0.0382757	0.23381	-0.0463253	0.321958	-0.023787	-0.138524	0.0901471	-0.494952	-0.0104831	-0.106822	-0.137029	-0.228584	-0.183855	-0.29672	0.533104	-0.187478	-0.228879	0.285745	0.0851999	-0.159938	-0.38804	-0.0712	-0.230946	0.0986381	-0.206686	0.533464	-0.0450413	-0.554742	0.468997	-0.292739	0.253271	0.0838204	0.221163	0.159027	0.413727	-0.321003	0.402785	-0.189857	-0.144177	-0.282519	-0.0250706	-0.200616	-0.216164	0.0442541
ARHGAP44	ENSG00000006740	ENSP00000463905.1;ENSP00000482851.1;ENSP00000342566.3;ENSP00000437542.2;ENSP00000368994.5;ENSP00000262444.9;ENSP00000462141.1;ENSP00000465509.1	Rho GTPase activating protein 44 [Source:HGNC Symbol;Acc:HGNC:29096]	21	-0.759526	-0.596102	-0.356308	-1.18894	-0.714625	0.289195	-0.495108	-1.10713	-0.378478	-0.281638	-0.586539	-0.561662	0.0398254	-0.488616	0.28078	-0.502162	-0.147634	1.03897	-0.402136	-0.34211	0.0907153	-0.29457	-0.646127	0.95951	0.53471	-0.897013	0.371366	-1.07589	-0.515248	-0.435	-0.212914	0.870679	-0.167754	-0.142858	-0.796055	-0.738286	0.291644	0.594308	0.38515	-0.217234	0.491557	-0.198563	-0.55046	-0.241403	0.301201	-1.47501	0.0222617	0.427596	-0.325602	-0.0624102	-0.949276	-0.00321796	0.211132	-0.627801	0.934805	0.426808	-0.543875	-0.289131	-0.10394	-0.117705	0.276798	0.234351	-0.179322	-0.189448	-0.706111	-0.271483	0.31954	0.125629	-0.426017	-0.761197	-0.0601933	-0.116304
ARHGAP45	ENSG00000180448	ENSP00000467741.1;ENSP00000439601.1;ENSP00000466401.1;ENSP00000468607.1;ENSP00000438979.1;ENSP00000484008.1;ENSP00000316772.2;ENSP00000468615.1;ENSP00000466365.1	Rho GTPase activating protein 45 [Source:HGNC Symbol;Acc:HGNC:17102]	127	-0.164732	0.0586439	0.204531	-0.105139	0.114755	-0.00929801	0.0299997	0.207235	-0.144283	-0.144796	-0.0440408	0.0467005	0.19223	-0.156146	-0.146917	0.0997602	-0.0923718	-0.175801	-0.204993	-0.0512419	0.126138	0.16147	0.131807	-0.254179	-0.289102	0.392425	0.155845	0.0107779	0.187477	0.0511443	-0.0505178	0.0824187	0.123665	-0.088452	0.191316	-0.308862	0.00568116	-0.151472	-0.00852582	-0.25588	-0.105873	0.0935132	0.639549	-0.0111144	-0.394935	0.206434	0.194207	-0.114569	-0.133512	0.0543809	0.078131	0.0633905	-0.140108	0.25662	-0.0373673	-0.552353	0.555578	-0.0370431	0.347409	0.208216	-0.209222	0.00106951	0.234775	-0.118983	0.383573	-0.0768034	-0.00594022	-0.136467	0.102704	-0.120369	-0.150514	0.187523
ARHGAP5	ENSG00000100852	ENSP00000441692.2;ENSP00000379827.2;ENSP00000407395.1;ENSP00000452606.1;ENSP00000451061.1;ENSP00000452372.1;ENSP00000451579.1;ENSP00000393307.2;ENSP00000371897.1;ENSP00000452222.1	Rho GTPase activating protein 5 [Source:HGNC Symbol;Acc:HGNC:675]	35	-0.123756	-0.0748744	0.0789627	0.41377	0.276485	0.0108117	0.130734	-0.110202	0.0230176	0.0130225	0.048458	-0.0150049	0.000472813	0.124264	-0.0576407	0.198815	-0.0726798	0.0702682	0.246034	-0.0257226	0.192913	0.141193	0.287738	-0.0796846	0.0837475	0.145506	0.0826911	-0.0675352	-0.0137929	0.22626	-0.232868	0.0824475	-0.0698483	-0.231485	0.243357	-0.120348	0.352876	0.0191536	0.182901	0.0189059	-0.0878859	0.0425404	0.122957	-0.122203	-0.213724	0.120109	0.0740199	0.152581	0.0335214	-0.0504908	0.1643	0.310233	-0.178399	0.000497948	0.0409703	-0.410396	-0.0105184	0.0809409	0.194111	0.125459	-0.188564	0.168181	-0.0760453	-0.145472	-0.0330419	0.051053	0.13547	0.0414761	0.118199	0.275329	0.0929631	0.162006
ARHGAP9	ENSG00000123329	ENSP00000473445.1;ENSP00000448424.1;ENSP00000450223.1;ENSP00000450256.1;ENSP00000377386.2;ENSP00000394307.2;ENSP00000448423.1;ENSP00000449829.1;ENSP00000397950.2;ENSP00000377380.3;ENSP00000448358.1;ENSP00000448404.1;ENSP00000446932.1	Rho GTPase activating protein 9 [Source:HGNC Symbol;Acc:HGNC:14130]	27	-0.150488	-0.0592706	0.128057	-0.288022	0.247206	0.00823901	0.105296	-0.075549	0.0062479	0.0705093	-0.305211	-0.035513	0.215557	-0.154314	-0.0663501	-0.0590767	-0.0338213	-0.0549753	-0.107924	-0.199291	0.297128	0.0537443	0.22007	-0.23334	0.102924	0.346639	0.375168	0.00634674	0.0109868	0.0204738	-0.189123	0.119205	0.134393	-0.0116083	0.0781318	-0.0984434	-0.0854431	-0.34477	0.0909894	-0.0442658	-0.0745141	-0.122522	0.251979	-0.11722	-0.287573	0.139725	0.0935351	0.0718171	-0.405464	-0.210916	0.280991	0.0527371	-0.0543789	0.324363	-0.0477512	-0.524446	0.214246	-0.224616	0.122278	0.121217	-0.326391	-0.0274666	0.585411	0.0884203	0.286107	-0.198374	-0.059003	-0.0183177	-0.0190618	-0.182024	-0.0126451	0.175501
ARHGDIA	ENSG00000141522	ENSP00000461956.1;ENSP00000462960.1;ENSP00000269321.7;ENSP00000462323.1;ENSP00000463530.1;ENSP00000463939.1;ENSP00000383556.4;ENSP00000464205.1;ENSP00000441348.2;ENSP00000462209.1	Rho GDP dissociation inhibitor alpha [Source:HGNC Symbol;Acc:HGNC:678]	65	0.108736	0.16176	0.134111	0.0482871	0.0998843	0.0448349	0.0831646	0.0508154	-0.0463031	-0.0744505	0.203861	-0.0532905	0.136877	0.301151	-0.318985	0.21983	-0.037528	-0.0744325	0.0967702	0.0159889	0.0396716	0.169544	0.0706835	0.166774	-0.154519	0.0455462	0.286115	-0.0987291	0.0129656	0.213559	-0.0986375	0.230562	-0.0213547	0.160152	0.304751	-0.0273854	0.339028	-0.502444	0.00391641	-0.164779	-0.0730843	-0.210265	0.104363	0.162248	0.117648	0.209238	0.230747	-0.216878	-0.152925	0.149697	0.0276823	0.302383	-0.0695024	0.299175	0.134795	-0.261508	-0.0462198	0.00655048	0.194619	0.213769	-0.151664	0.185563	-0.0179223	-0.19511	-0.0468544	0.0251544	-0.0398009	-0.0844909	0.264566	0.0802207	-0.0235204	0.197715
ARHGDIB	ENSG00000111348	ENSP00000445263.1;ENSP00000445450.1;ENSP00000445185.1;ENSP00000228945.4;ENSP00000444860.1;ENSP00000440560.1;ENSP00000437454.1	Rho GDP dissociation inhibitor beta [Source:HGNC Symbol;Acc:HGNC:679]	240	-0.0755564	-0.00108583	0.526111	-0.203653	0.462947	-0.231542	0.246319	0.0602232	-0.313904	-0.480741	0.0292126	-0.20864	0.573543	0.325411	-0.459272	0.0107095	-0.15206	-0.264046	0.179825	-0.0921189	0.329494	0.152039	-0.0606193	-0.310378	-0.566006	0.403901	0.577078	0.394412	-0.0761607	0.177967	-0.15824	-0.096946	0.00986132	-0.00644656	0.35635	-0.647639	-0.0513559	-0.34191	0.0204439	-0.489294	-0.125783	-0.219616	0.88115	-0.0992881	-0.295497	0.0932375	-0.0898248	-0.169736	-0.435262	0.0545162	0.289842	0.0961373	-0.262016	0.788455	-0.278092	0.0947602	0.601559	0.0242424	0.705023	-0.111842	-0.235684	-0.0219058	0.52071	-0.342522	0.381214	-0.134758	-0.308142	-0.261575	0.158464	-0.0646188	-0.180672	-0.0711179
ARHGEF1	ENSG00000076928	ENSP00000344429.3;ENSP00000470042.1;ENSP00000469735.1;ENSP00000473229.1;ENSP00000470715.1;ENSP00000367394.3;ENSP00000337261.3;ENSP00000346532.2;ENSP00000470557.1;ENSP00000471942.1;ENSP00000472466.1;ENSP00000469409.1	Rho guanine nucleotide exchange factor 1 [Source:HGNC Symbol;Acc:HGNC:681]	130	-0.165703	-0.0583624	0.0742575	0.0271355	-0.347895	0.0186033	-0.0568152	0.0014305	-0.0984865	-0.134737	-0.0490389	0.0826544	0.171816	0.0661393	-0.138017	0.0316197	-0.0282898	0.0357775	-0.174607	0.0350441	0.063444	0.180043	0.11139	-0.216623	-0.0687757	0.422036	0.140775	-0.15705	0.00368059	-0.0250725	-0.146416	0.15129	0.0694781	-0.0805506	0.129013	-0.319357	-0.0100815	-0.0465425	0.00017234	-0.172709	-0.100553	0.122489	0.608426	-0.106404	-0.300624	0.00753988	0.0334733	-0.0746482	-0.146121	0.0355644	0.0496142	-0.11988	-0.0406354	0.211109	-0.0209634	-0.522031	0.572563	0.0236721	0.0911441	0.0620108	-0.287093	-0.0807272	0.2195	-0.155593	0.435332	-0.058204	0.0192588	-0.0503644	0.108018	-0.0957326	-0.219799	0.0632471
ARHGEF10L	ENSG00000074964	ENSP00000364557.3;ENSP00000355060.3;ENSP00000364564.1;ENSP00000167825.5	Rho guanine nucleotide exchange factor 10 like [Source:HGNC Symbol;Acc:HGNC:25540]	6	-0.106204	0.0949939	-0.247094	0.862645	-0.071308	0.403984	0.158	-0.321341	0.453672	0.420882	1.42191	0.20233	0.11896	-0.436858	0.0498672	0.0320033	-0.0643504	-0.151363	0.10447	-0.151013	-0.369462	-0.00792309	0.437092	0.699231	-0.469582	-0.152986	0.116531	0.192515	0.0271081	0.232244	0.329958	-0.455592	0.0079949	-0.130233	0.168509	0.00285995	0.299197	-0.650351	0.187078	0.434444	-0.199117	0.39061	-0.515958	-0.110624	0.584727	0.517627	0.287635	0.30907	0.431487	0.440155	0.342213	-0.0861012	-0.138649	-0.138219	0.0677808	-0.343192	0.13292	0.385258	-0.514155	0.126404	-0.750391	0.198279	-0.940124	-0.102463	-0.175709	0.416202	0.655849	0.348581	0.192207	0.47338	0.132963	0.17977
ARHGEF12	ENSG00000196914	ENSP00000432984.1;ENSP00000380942.2;ENSP00000349056.3	Rho guanine nucleotide exchange factor 12 [Source:HGNC Symbol;Acc:HGNC:14193]	19	0.00496772	0.0978272	-0.233037	0.0968902	-0.246994	-0.17529	0.102847	-0.290056	-0.150321	-0.160029	0.0497191	-0.1687	-0.154165	0.0551783	-0.086724	0.38124	0.221852	0.207596	0.0615171	-0.0154785	-0.0472633	0.0710982	0.524226	-0.213427	-0.182741	-0.101911	-0.0259898	-0.250648	0.0493299	0.112884	0.0455386	-0.291941	0.0386478	0.118551	0.14444	-0.209969	0.0646766	0.11282	0.217317	-0.184278	-0.300858	0.0412204	-0.203215	0.0989872	-0.0195876	-0.154102	0.115786	0.122226	-0.0147522	-0.0788202	0.0701806	-0.251268	0.0978769	-0.197409	-0.275135	0.226814	-0.0281687	-0.219745	0.0135403	0.0420716	0.0329552	0.14965	-0.218567	0.605381	-0.0595345	0.0473317	-0.131475	0.223903	-0.139754	-0.0365005	-0.282884	-0.0292683
ARHGEF2	ENSG00000116584	ENSP00000315325.7;ENSP00000477448.1;ENSP00000476532.1;ENSP00000476699.1;ENSP00000357298.4;ENSP00000476689.1;ENSP00000476518.1;ENSP00000314787.4;ENSP00000476724.1;ENSP00000354837.4;ENSP00000476916.1;ENSP00000477299.1	Rho/Rac guanine nucleotide exchange factor 2 [Source:HGNC Symbol;Acc:HGNC:682]	92	-0.179094	-0.0850555	-0.0418279	0.0310795	0.0281919	0.0263208	0.0452407	0.136325	-0.100384	-0.0528679	0.00671462	-0.0302385	0.0186049	0.154686	-0.0248471	-0.00181146	-0.0801875	-0.00322416	-0.0553292	0.0141867	0.102559	-0.0672571	0.00200785	-0.134093	-0.106793	0.00745974	-0.00444891	0.0997481	0.0975282	-0.0128482	0.0223532	0.0627496	-0.0879064	0.0647755	-0.0439943	-0.0484585	0.187017	0.126926	0.0823933	-0.0111229	0.0280646	0.51385	0.0325393	-0.0342278	0.0415368	0.128578	-0.149255	0.0768872	-0.13601	-0.048103	0.188074	0.132171	-0.0285327	0.0143753	-0.00279029	-0.358849	-0.0367252	-0.0662411	0.13296	-0.183157	-0.0617352	-0.111631	0.142021	-0.0337665	0.0976696	0.0243208	0.0939732	-0.0225808	0.0519128	-0.0791793	-0.0119603	-0.0818139
ARHGEF3	ENSG00000163947	ENSP00000296315.3;ENSP00000417087.1;ENSP00000417810.1;ENSP00000420420.1;ENSP00000420633.1;ENSP00000341071.4;ENSP00000418984.1;ENSP00000418469.1;ENSP00000417986.1;ENSP00000418826.1;ENSP00000410922.2;ENSP00000420402.1	Rho guanine nucleotide exchange factor 3 [Source:HGNC Symbol;Acc:HGNC:683]	8	-0.14751	0.0656881	-0.548177	-0.580764	-0.287781	0.0587652	-0.474906	-0.138306	-0.0252019	0.0709231	-0.230371	-0.13131	-0.301475	-0.687051	-0.199504	-0.357619	-0.00857959	0.651593	-0.118451	-0.273355	-0.00447232	-0.42033	-0.171839	-0.257586	-0.166012	-0.217262	-0.30121	0.012437	0.247704	0.119547	-0.203408	0.0588588	-0.0674247	-0.115556	0.0705404	-0.352786	-0.0193894	0.0375322	0.122453	0.168429	0.157416	0.511264	-0.0548725	-0.301731	-0.249032	-0.0813714	0.0327909	0.144429	-0.293976	-0.0367644	-0.304892	-0.147689	0.577782	-0.358038	0.418313	-0.667573	-0.283558	0.301195	-0.577821	0.103991	0.309338	-0.0278998	-0.211727	-0.191346	-0.0785037	-0.114319	0.104801	0.0534152	-0.0646279	-0.0470315	0.0756531	0.140936
ARHGEF6	ENSG00000129675	ENSP00000359654.1;ENSP00000250617.6;ENSP00000359656.1	Rac/Cdc42 guanine nucleotide exchange factor 6 [Source:HGNC Symbol;Acc:HGNC:685]	37	-0.174859	0.0341264	0.187545	-0.154183	0.0583673	0.00661631	0.300257	0.222681	-0.0021531	-0.0282534	-0.0505334	-0.0149839	0.297433	-0.0735758	-0.370162	0.0627971	0.0959577	-0.791911	-0.388426	0.0514126	0.185205	0.127132	0.249019	0.058835	-0.995982	0.410146	0.350171	-0.015999	-0.383239	-0.0274648	-0.441326	0.159599	0.0504775	-0.0212012	0.0540853	-0.366719	-0.10492	0.0747315	0.0262797	-0.0886127	0.00977703	-0.270474	0.643256	-0.0609973	-0.00489932	0.785932	0.00654056	-0.436769	-0.534993	0.0511439	0.0972226	-1.04181	0.0197986	0.379154	0.136536	-0.776217	0.399332	-0.08166	0.229428	-0.0647953	-0.726977	0.309944	0.409781	-0.449363	0.28861	-0.560938	0.304942	0.0246786	0.246696	-0.618684	-0.27044	0.0678047
ARHGEF7	ENSG00000102606	ENSP00000218789.5;ENSP00000495631.1;ENSP00000389890.2;ENSP00000364893.2;ENSP00000418043.1;ENSP00000364888.4;ENSP00000397068.2;ENSP00000445384.2;ENSP00000406732.1;ENSP00000417596.1;ENSP00000364875.1;ENSP00000418235.1;ENSP00000420592.1;ENSP00000325994.5;ENSP00000418067.1;ENSP00000364891.2	Rho guanine nucleotide exchange factor 7 [Source:HGNC Symbol;Acc:HGNC:15607]	51	-0.0495439	0.16653	0.0627241	-0.0157776	0.0215948	0.0507624	0.0872555	0.247525	-0.064101	-0.00640186	0.00238363	-0.0116303	0.0540161	-0.152033	-0.118468	-0.0889188	-0.0921048	-0.153722	-0.155496	0.0136097	0.0714856	0.0500921	-0.0327221	0.145471	-0.0333538	-0.141622	-0.000903104	0.139617	-0.059095	-0.101955	0.0228489	0.154694	0.137829	-0.0951289	0.0283649	-0.150759	-0.0333027	-0.0844291	-0.138977	-0.134318	0.058375	-0.0574813	0.240988	-0.16101	0.0819358	0.204111	0.242328	-0.0455959	-0.187009	0.129969	-0.00137076	0.23442	0.00476187	0.416147	0.0661747	0.0192553	0.17614	0.0374101	0.340798	0.24994	-0.0636725	-0.0362609	0.24079	-0.185648	-0.0145547	-0.126952	0.00655429	-0.122461	0.0218904	0.0487257	-0.0911785	0.24321
ARID1A	ENSG00000117713	ENSP00000387636.2;ENSP00000489842.1;ENSP00000390317.3;ENSP00000432368.1;ENSP00000490650.1;ENSP00000478955.1;ENSP00000320485.7;ENSP00000363267.2;ENSP00000436692.1;ENSP00000432473.1	AT-rich interaction domain 1A [Source:HGNC Symbol;Acc:HGNC:11110]	93	0.109895	-0.00521478	0.0745111	0.0226096	0.127354	0.0305149	-0.00672363	0.037883	0.134659	0.114211	-0.111634	0.157907	0.0432708	-0.137801	-0.0579527	0.0329433	0.0493831	-0.0733609	-0.10274	0.126543	0.0400145	0.0532929	0.0267176	0.00555007	0.114578	0.030804	0.0106549	0.0752493	0.0764089	0.0182909	0.0579745	0.00579588	0.139904	0.131384	-0.00601699	0.263832	-0.0744385	-0.144914	-0.0967745	0.0483262	0.0629638	-0.0397472	-0.0489193	0.108403	-0.163788	0.170937	-0.0728963	-0.0449463	0.0367903	0.0359012	0.0627839	-0.084	-0.183802	0.0834805	0.0950686	0.0713193	-0.00108948	0.0306511	0.0962957	-0.0559714	0.134543	0.106115	0.138188	0.158223	0.0566759	-0.0501543	-0.159705	0.0585753	0.0242379	-0.033276	0.0436575	-0.075316
ARID1B	ENSG00000049618	ENSP00000490385.1;ENSP00000489982.1;ENSP00000313006.7;ENSP00000490420.1;ENSP00000490944.1;ENSP00000489729.1;ENSP00000490094.1;ENSP00000490491.1;ENSP00000489636.1;ENSP00000489917.1;ENSP00000412835.2;ENSP00000490511.1;ENSP00000055163.7;ENSP00000490948.1;ENSP00000489717.1;ENSP00000490550.1;ENSP00000383596.3;ENSP00000489666.1;ENSP00000344546.4;ENSP00000490050.1	AT-rich interaction domain 1B [Source:HGNC Symbol;Acc:HGNC:18040]	74	0.0680721	-0.15896	-0.0509162	0.114238	-0.0579968	-0.0689834	0.0463166	0.247531	0.0937865	0.102544	-0.125929	0.00188059	-0.0108493	-0.202855	0.267105	-0.223786	0.0374265	-0.0456996	0.146497	0.1788	-0.0162176	-0.0426061	-0.106045	-0.0201204	0.14202	-0.282431	-0.0612714	0.114539	-0.00791707	-0.057379	0.0986704	0.0463494	0.132482	0.0681935	-0.0761119	0.450381	-0.292557	-0.125269	-0.0554211	-0.0158046	0.192033	0.425221	-0.172935	-0.0138448	-0.129925	-0.00750224	0.31743	-0.0783425	0.145735	0.0473953	0.00213958	0.151001	-0.0935237	0.0791614	0.0569838	0.241232	-0.0543989	0.106505	-0.111452	0.277547	-0.216222	0.0071556	0.046847	0.0775908	-0.130338	-0.067108	-0.0267179	0.0836526	-0.01942	0.133575	-0.135213	0.21883
ARID2	ENSG00000189079	ENSP00000335044.6;ENSP00000481488.1;ENSP00000388357.1;ENSP00000397307.1;ENSP00000415650.1	AT-rich interaction domain 2 [Source:HGNC Symbol;Acc:HGNC:18037]	43	-0.152996	-0.0853045	0.241767	-0.00387989	0.280175	-0.150374	0.365559	0.0674239	0.177071	0.220849	0.0492741	0.0101428	0.361853	0.0559424	0.142251	-0.190564	-0.0646201	-0.00346543	-0.15807	-0.0767238	0.216699	-0.232831	-0.0245878	-0.129623	-0.0209394	0.271781	0.308256	0.500966	-0.293664	-0.14237	-0.0776025	-0.149161	-0.0434768	-0.0813009	-0.0939136	0.188703	-0.269565	-0.298511	0.234639	0.022339	-0.112683	-0.225264	0.27772	-0.251561	0.0283953	0.0611963	-0.15001	-0.120214	0.0247038	-0.202985	0.198924	-0.0221803	-0.199235	0.30187	-0.104491	-0.129159	0.256144	-0.0284356	0.19856	-0.10487	-0.185209	-0.134479	0.387315	0.0220107	0.38176	-0.133702	-0.0800853	-0.131115	-0.13665	-0.0073864	-0.101008	-0.123861
ARID3A	ENSG00000116017	ENSP00000464969.3;ENSP00000263620.2;ENSP00000440911.2	AT-rich interaction domain 3A [Source:HGNC Symbol;Acc:HGNC:3031]	6	-0.707933	-0.232034	-0.355217	-0.396726	-0.292522	0.0287814	0.145938	0.0796907	0.533061	1.03063	0.150246	-0.189534	0.674649	0.169471	0.108839	-0.597261	-0.300429	0.495531	-0.548816	0.0336354	0.00295513	-0.541588	-0.126291	0.313899	0.180602	0.208529	0.511542	-0.710934	-0.532835	-0.912497	-0.313482	0.70537	-0.57177	-0.755582	-0.793568	-0.852402	-0.183918	-0.776905	-0.235642	0.58708	0.0331909	-0.233796	0.643403	-0.546177	-0.293148	0.37236	0.185458	-0.137809	-0.0661055	-0.416706	-0.489989	-0.456921	-0.00818489	0.253784	0.600729	0.0678185	0.586897	0.0743661	-0.70501	-0.0807912	-0.671949	-0.292085	-0.0737256	-0.49527	0.146039	0.000974461	-0.179662	-0.00350763	-0.211113	-0.421442	0.273212	0.0158802
ARID3B	ENSG00000179361	ENSP00000455668.1;ENSP00000477878.1;ENSP00000343126.5	AT-rich interaction domain 3B [Source:HGNC Symbol;Acc:HGNC:14350]	8	-0.296884	-0.0852623	-0.280238	-0.367422	-0.227522	-0.0548262	-0.230017	0.316932	0.179207	0.435127	0.318841	0.342896	0.0168645	-0.0281602	0.189093	0.00048895	-0.00333249	0.0629163	-0.410953	-0.0793362	-0.302323	-0.0968861	0.0418935	0.04268	-0.0949399	-0.0468129	0.203263	-0.718214	-0.0144895	-0.284757	-0.14986	0.192999	-0.036774	0.154624	-0.101074	0.041306	-0.304802	-0.852952	-0.565366	0.0616706	0.0331467	-0.218067	0.105331	-0.11898	-0.0682112	0.512754	0.18265	-0.00573151	0.0906722	-0.229963	-0.157329	-0.235221	0.244928	0.0309006	0.21855	-0.679688	0.275156	0.484858	-0.191616	-0.184364	-0.176444	1.15288	-0.286728	0.0143961	0.111066	0.163611	-0.0468082	-0.0417845	-0.034612	0.0499736	0.188789	0.156103
ARID4A	ENSG00000032219	ENSP00000397368.2;ENSP00000378597.3;ENSP00000344556.3;ENSP00000415872.1;ENSP00000416053.2;ENSP00000347602.3;ENSP00000392567.1;ENSP00000410417.1	AT-rich interaction domain 4A [Source:HGNC Symbol;Acc:HGNC:9885]	51	0.159577	0.184988	-0.0713563	0.0154049	0.00295427	-0.0439881	-0.00800918	-0.238416	0.0742846	0.0818961	0.119253	0.129462	-0.0488579	-0.327134	0.269982	-0.0566853	0.153135	-0.0851067	0.247368	0.106284	-0.187849	0.0885727	0.140348	-0.0424173	0.0577326	-0.423582	-0.167523	0.040051	0.0250279	0.0149708	0.126265	-0.162998	0.233285	0.200518	-0.0709798	0.136653	-0.235122	-0.515017	-0.328758	0.0315641	0.00474101	-0.123164	-0.130576	0.228337	-0.02196	0.263334	0.0949736	0.028707	0.126128	0.117546	0.107635	0.0707708	-0.103963	-0.0786464	-0.0683567	0.197372	-0.216191	0.0754141	-0.184034	0.0624234	0.125693	0.0839408	0.0200454	0.278537	-0.117001	0.0126263	-0.219774	0.0481458	0.0331802	0.0322672	-0.0984976	0.0251682
ARID4B	ENSG00000054267	ENSP00000355562.2;ENSP00000394663.1;ENSP00000391497.1;ENSP00000264183.3;ENSP00000416063.2;ENSP00000420620.1;ENSP00000264184.4	AT-rich interaction domain 4B [Source:HGNC Symbol;Acc:HGNC:15550]	61	0.352598	0.0461929	-0.0208027	0.0196538	0.0623918	-0.0594117	-0.087276	-0.0356889	-0.0106554	0.0290791	0.0536505	0.0501162	-0.0360093	-0.291748	0.212386	0.0563619	0.222194	-0.0274584	0.169066	0.0800319	-0.0976854	0.133804	0.0448072	-0.038257	0.0156274	-0.134317	-0.0766859	-0.0358234	0.135575	0.0532339	0.0978045	-0.0471437	0.188351	0.191534	0.0985117	0.267004	-0.0524141	-0.451613	-0.104938	-0.0543307	-0.0770293	-0.471796	-0.0524931	0.207746	-0.218462	-0.560185	0.0694265	-0.116914	0.213555	0.00625846	0.0814019	0.0519504	-0.0781522	0.00605872	0.0312096	0.190701	-0.134826	-0.0264158	-0.0194198	0.103239	-0.333064	0.0634406	-0.0613719	0.399471	0.0614832	-0.0720708	-0.155534	0.023715	-0.0457255	0.10697	0.013573	0.0497299
ARID5B	ENSG00000150347	ENSP00000494412.1;ENSP00000308862.5;ENSP00000279873.7	AT-rich interaction domain 5B [Source:HGNC Symbol;Acc:HGNC:17362]	23	0.488499	0.0256944	0.103501	0.270171	-0.0839785	0.027573	0.0124966	-0.047833	-0.0569796	-0.0746953	-0.416392	0.127298	-0.209524	-0.120202	0.323646	0.206943	0.547646	-0.575832	0.24122	-0.0549542	-0.241499	0.286496	-0.0662857	-0.249239	-0.267214	-0.396523	-0.223728	0.232794	0.0347829	-0.0105242	0.282767	-0.365384	0.219738	0.232169	-0.0921646	0.103783	-0.379304	-0.196753	0.161291	0.0171696	-0.174977	-0.239873	-0.289159	0.395765	-0.134854	0.158967	0.25016	-0.249605	0.114718	-0.134376	0.277546	-0.684549	0.103298	-0.261965	0.140858	0.466796	-0.128124	-0.19249	0.563203	0.182468	0.332621	-0.209219	-0.220683	0.554081	-0.0671533	-0.126031	-0.304072	0.162792	-0.0673754	-0.229228	-0.0708006	0.159616
ARIH1	ENSG00000166233	ENSP00000457767.1;ENSP00000369217.4;ENSP00000454774.1;ENSP00000477687.1;ENSP00000456746.1	ariadne RBR E3 ubiquitin protein ligase 1 [Source:HGNC Symbol;Acc:HGNC:689]	14	0.13591	0.135261	0.0975443	0.00952177	0.187067	-0.0355566	0.0587012	0.0224984	-0.32819	-0.59718	0.0159477	-0.12055	0.0906909	0.0240878	-0.0647506	-0.0825296	0.0664139	-0.0536386	-0.0388588	-0.00504024	0.0176691	0.0408956	0.0379532	0.102379	-0.144723	0.185284	0.0253156	0.399519	0.165118	-0.0107341	0.0582088	-0.149128	0.0733321	-0.0425088	-0.101377	-0.331087	0.181103	-0.621696	0.00806292	-0.56971	0.00729823	-0.0353805	0.246472	0.190395	-0.0160218	0.232517	-0.309577	-0.0714445	-0.194739	0.16542	0.0680085	0.322548	-0.0525077	0.173872	-0.463732	0.0634305	-0.151495	-0.160579	-0.0295119	-0.489986	-0.246513	0.159514	-0.0144085	-0.266969	-0.0655527	0.0957754	-0.123356	-0.135948	0.199566	0.12918	0.0105383	-0.419556
ARIH2	ENSG00000177479	ENSP00000403222.1;ENSP00000403845.1;ENSP00000406063.1;ENSP00000397225.1;ENSP00000399788.1;ENSP00000348769.4;ENSP00000404838.1;ENSP00000395560.1	ariadne RBR E3 ubiquitin protein ligase 2 [Source:HGNC Symbol;Acc:HGNC:690]	10	-0.00711621	0.0696796	-0.0322236	0.30974	-0.0450528	0.00605134	0.0702797	-0.0103291	-0.216333	-0.152549	0.23762	-0.187786	-0.0424449	-0.25474	-0.00699354	-0.0817495	0.0473627	-0.0965398	0.256307	-0.0152162	0.0527587	0.157753	-0.0780544	-0.00626103	-0.0977687	0.00667156	0.0372159	0.0448058	0.00835459	-0.118279	0.172733	0.0313679	-0.0681504	0.012229	-0.0387622	-0.141589	0.0764788	0.386061	0.140776	0.028383	-0.0119748	0.102965	0.14288	0.116137	0.282954	0.0335993	0.036933	0.00283386	-0.0677086	-0.0863666	0.0916339	0.374509	-0.0306775	0.0862581	0.0199887	-0.00222352	-0.13368	-0.0959451	0.0195863	-0.0910639	0.121276	0.128661	-0.336335	-0.0513867	-0.10061	0.20181	0.00211651	0.0789768	0.141673	0.169344	0.0388966	0.0180155
ARL1	ENSG00000120805	ENSP00000261636.8;ENSP00000448850.1;ENSP00000439590.1;ENSP00000450162.1;ENSP00000441808.1;ENSP00000448912.1;ENSP00000450315.1;ENSP00000447405.1	ADP ribosylation factor like GTPase 1 [Source:HGNC Symbol;Acc:HGNC:692]	16	0.0109301	0.0221955	0.186823	0.323776	-0.00824706	-0.0777815	-0.0955938	0.045934	-0.0284956	0.010424	0.114811	0.0930258	0.0326971	0.497197	-0.0749431	0.19071	-0.0605775	0.042739	-0.138909	-0.299876	-0.469492	0.126044	0.0888327	0.448373	-0.242784	0.15586	-0.163548	0.0886543	0.032423	-0.131361	0.215843	0.121343	-0.0471228	-0.109589	-0.184779	0.0872226	-0.0649066	0.060674	0.025519	-0.0183077	0.0528983	-0.0455147	-0.135318	-0.0184917	0.317033	0.0637439	-0.073961	0.130059	0.153902	0.224103	0.199565	0.330936	0.137286	-0.059848	-0.172007	-0.450298	-0.126616	0.165805	0.168909	-0.308889	0.285888	-0.0958649	-0.143508	-0.256794	-0.204333	0.103546	0.0317713	0.0394229	0.0817385	0.258916	0.150136	-0.10791
ARL14EP	ENSG00000152219	ENSP00000432224.1;ENSP00000282032.3	ADP ribosylation factor like GTPase 14 effector protein [Source:HGNC Symbol;Acc:HGNC:26798]	5	-0.0115422	-0.0920779	-0.134886	-0.10085	0.0332297	-0.0823727	-0.0583131	0.0217248	0.217696	0.221959	-0.166108	0.0517997	-0.0724064	-0.0503609	0.136398	-0.132536	0.00505395	0.0316291	-0.0668446	-0.0635982	0.142005	-0.0912623	-0.0853143	0.106341	-0.0142114	-0.390053	0.00750269	-0.172719	-0.142506	0.0404521	-0.0237824	0.0131847	0.0142248	0.0425654	-0.00120793	0.166555	-0.161836	-0.0580399	-0.103069	0.245425	0.0565634	-0.100545	-0.0700068	-0.000367599	-0.15836	-0.0569018	0.25493	0.103462	0.262881	0.00121536	-0.12359	0.0522505	0.146609	-0.00176094	0.0480169	-0.103837	0.0173049	-0.155512	0.0500977	0.390465	0.14177	-0.072715	0.128719	0.132778	-0.0827682	-0.0770493	0.0315497	0.182918	-0.102738	-0.0531128	0.119277	0.272082
ARL15	ENSG00000185305	ENSP00000473508.1;ENSP00000433427.1;ENSP00000432680.1;ENSP00000478984.1	ADP ribosylation factor like GTPase 15 [Source:HGNC Symbol;Acc:HGNC:25945]	1	-0.0205424	0.010437	0.234083	0.0535803	0.0811693	-0.327796	0.107224	0.0755274	-0.411897	0.0329781	0.41875	-0.109208	0.167632	-0.0400527	0.168931	-0.209821	0.292425	0.184033	0.00328901	0.0185039	0.291511	-0.24725	-0.336859	-0.0388697	0.0559658	-0.285719	0.0285061	0.310561	-0.320197	0.0924357	0.191907	-0.0866788	0.0217457	0.193299	0.281119	0.0028567	-0.267644	-0.00438485	-0.386	0.0376567	0.177578	-0.172542	-0.288958	0.00294093	-0.0227698	-0.00499829	-0.0882686	-0.0243629	0.104089	-0.225565	0.11237	0.0928124	0.102401	-0.0977104	-0.273583	0.493791	-0.160138	-0.179124	-0.0991364	-0.308075	0.174336	-0.250972	0.374542	-0.266139	-0.146834	-0.789684	-0.0229832	-0.11686	-0.199327	0.0762829	-0.50395	-0.18034
ARL2	ENSG00000213465	ENSP00000436021.1;ENSP00000246747.4;ENSP00000432971.1	ADP ribosylation factor like GTPase 2 [Source:HGNC Symbol;Acc:HGNC:693]	2	0.0206466	0.0617626	0.199837	0.425187	-0.0107446	0.130196	-0.135274	-0.0973575	0.166091	-0.0658409	-0.360673	-0.0554976	-0.42778	1.00548	0.0870934	-0.010376	0.374005	-0.132062	-0.978382	-0.998652	0.14772	0.118028	-0.825057	-0.0223775	-1.01683	0.125707	0.645756	1.62157	-2.02166	-1.2442	0.411547	-1.60162	-1.53545	1.52738	-0.989058	-0.843276	0.818519	1.03909	0.0202512	0.171189	-0.410743	0.277577	-0.308493	0.351352	0.542609	-0.663295	-0.21782	-0.380635	-0.230159	-0.0182991	0.110881	-0.186987	-0.28279	-0.650244	0.429696	-0.50945	-0.26051	-0.555393	0.223956	-0.266466	-0.0782843	-0.164162	-0.0460751	0.272848	0.111596	0.226425	0.0162375	-0.106426	0.0641858	-0.275197	-0.11575	-0.2338
ARL2BP	ENSG00000102931	ENSP00000219204.3;ENSP00000454237.1;ENSP00000457465.1	ADP ribosylation factor like GTPase 2 binding protein [Source:HGNC Symbol;Acc:HGNC:17146]	10	0.046702	0.22278	0.366751	0.0206814	-0.0517383	0.184939	0.155553	-0.358594	-0.353585	-0.892448	0.447657	-0.13666	-0.248253	0.0301455	-0.325528	0.0113024	-0.0656551	0.0887395	0.422638	-0.0479373	0.0442275	-0.0148235	0.0298969	0.07443	-0.455788	-0.0641667	-0.0964252	0.337353	-0.109637	-0.133415	0.393467	-0.0337145	0.192837	-0.12355	-0.136242	-0.479188	0.00743479	-0.791362	0.0792529	-0.589834	-0.0893145	0.0112664	-0.162714	0.00139104	0.1726	0.0462036	0.00305849	0.187615	-0.0438442	-0.114191	-0.10661	0.349451	0.029437	-0.0710818	0.0274406	0.559409	0.0562718	0.545262	0.102683	0.0560185	0.357973	0.0531274	-0.189408	-0.23267	-0.35543	-0.143017	0.208855	0.218601	0.398979	0.234172	0.188769	-0.048972
ARL3	ENSG00000138175	ENSP00000260746.4	ADP ribosylation factor like GTPase 3 [Source:HGNC Symbol;Acc:HGNC:694]	10	-0.100135	0.252277	-0.109069	0.231543	-0.154423	0.142123	-0.0622374	-0.221818	-0.0359849	-0.0929873	0.0147768	-0.259786	-0.202912	0.0742146	-0.133192	-0.0657621	-0.0275933	0.160675	0.577869	-0.0306466	0.171151	-0.167405	-0.379257	-0.269802	-0.19496	-0.0383714	-0.123541	-0.345418	-0.241894	0.0991277	-0.163769	-0.106584	0.0279844	-0.130149	0.2843	-0.232543	0.14202	0.370264	0.569586	-0.0232573	0.023214	0.19649	0.0825361	-0.203737	-0.162486	0.118284	0.272405	0.0780352	0.155864	-0.068687	-0.492618	0.328781	-0.143581	-0.239682	0.242308	-0.187559	0.00240606	0.132437	-0.023814	0.133557	0.272193	-0.140395	-0.0466495	-0.47381	0.0822462	-0.226482	0.254467	0.273474	0.282796	0.345097	0.102558	0.281097
ARL6	ENSG00000113966	ENSP00000419619.1;ENSP00000418740.1;ENSP00000377756.1;ENSP00000419934.1;ENSP00000418057.1;ENSP00000488530.1;ENSP00000337722.2	ADP ribosylation factor like GTPase 6 [Source:HGNC Symbol;Acc:HGNC:13210]	1	0.0396179	0.0431354	0.241938	0.298617	-0.0145043	0.175759	-0.397914	-0.22958	-0.197806	0.0652185	0.0256754	0.00472851	0.0302949	-0.140155	-0.148221	0.0938899	0.0171183	0.0498402	-0.0139374	-0.0704554	-0.0198248	-0.0113332	-0.173644	-0.159428	-0.357196	0.198652	0.0962192	-0.115037	-0.465777	-0.0442415	-0.0324692	-0.0171101	-0.0715409	0.208933	0.298526	-0.792753	-0.166396	0.0982894	-0.448577	-0.120006	0.242896	0.125127	0.235935	0.206595	0.455715	0.26361	-0.131342	-0.0843423	0.0231648	0.217148	-0.0332365	0.12056	-0.0735127	0.136496	0.117561	-0.262652	0.121411	0.171534	0.371665	0.266972	0.210996	0.101844	-0.106433	-0.171186	-0.000698303	-0.210455	-0.0545931	-0.00578335	0.111059	-0.294356	-0.0503553	0.0713071
ARL6IP4	ENSG00000182196	ENSP00000442718.2;ENSP00000376230.3;ENSP00000441406.1;ENSP00000391598.2;ENSP00000350532.4;ENSP00000413132.2;ENSP00000396723.2;ENSP00000396365.2;ENSP00000406036.2;ENSP00000442200.1;ENSP00000438969.1;ENSP00000313422.6;ENSP00000414847.3	ADP ribosylation factor like GTPase 6 interacting protein 4 [Source:HGNC Symbol;Acc:HGNC:18076]	5	0.015817	-0.00742491	0.0788858	-0.0748917	0.00815463	-0.0571382	0.0537236	0.0653	-0.0321046	-0.067972	0.10452	-0.0673331	0.204514	-0.0241883	0.288011	-0.0187674	0.2363	0.00589771	-0.028563	-0.0544948	-0.197928	-0.143149	-0.125804	-0.0787299	-0.0954342	0.0148291	-0.0141252	0.0835719	0.0775639	-0.143271	0.0993192	0.0206434	0.24448	0.197645	-0.214988	0.095448	-0.290031	-0.115959	-0.193492	0.0946225	0.105079	-0.0481336	0.209916	0.245734	-0.0678029	0.153534	0.172858	-0.12605	-0.0668475	-7.48146e-05	0.136775	-0.0618996	-0.026945	0.148298	-0.167959	0.0399183	-0.0317845	-0.298762	-0.0407954	-0.0733933	-0.0350239	-0.0893197	-0.00803993	0.0490465	-0.0423935	0.128313	-0.136427	-0.0680851	0.168875	0.0760086	0.0603319	0.0766128
ARL6IP5	ENSG00000144746	ENSP00000420138.1;ENSP00000273258.3;ENSP00000419021.1;ENSP00000419374.1	ADP ribosylation factor like GTPase 6 interacting protein 5 [Source:HGNC Symbol;Acc:HGNC:16937]	36	-0.149506	-0.26332	-0.196964	0.0779901	-0.0769823	0.0169607	-0.0962121	0.200273	0.0249379	0.0889627	-0.0546691	-0.0720646	0.124111	-0.152324	-0.0355648	-0.0318564	-0.0653425	-0.0743776	-0.0371644	0.0666931	0.233629	-0.190048	-0.0700185	-0.196473	-0.0617889	0.309514	0.209081	0.0991748	-0.129337	0.0380467	-0.234697	-0.0559472	-0.087772	-0.0661592	-0.0964562	0.123309	0.332631	0.0800895	0.115405	0.0629819	-0.224142	0.00272272	0.086913	-0.187462	0.371466	-0.200572	-0.189028	-0.250582	0.104703	-0.143136	0.0849745	-0.170881	-0.154179	0.132459	-0.167496	-0.328984	0.289458	-0.304424	-0.174929	-0.184833	-0.145078	-0.163495	0.378634	0.192879	0.289293	0.10256	0.139863	-0.00348287	-0.149038	-0.222331	-0.0660984	-0.0712637
ARL6IP6	ENSG00000177917	ENSP00000315357.4;ENSP00000399141.1;ENSP00000395052.1	ADP ribosylation factor like GTPase 6 interacting protein 6 [Source:HGNC Symbol;Acc:HGNC:24048]	1	-0.0207723	-0.315302	-0.048518	0.317462	-0.452117	-0.230297	-0.329982	0.396995	-0.167415	0.181308	-0.23934	0.0404625	-0.20788	-0.519796	-0.335671	-0.0991915	-0.373728	0.105842	0.117745	-0.272749	-0.0928728	-0.564112	0.310751	-0.745386	0.470465	0.349232	-0.249628	0.176606	0.0852854	-0.475901	-0.0278332	-0.19723	0.0995616	-0.359706	-0.22643	0.387883	-0.216257	0.0425716	0.0508495	-0.180173	-0.0706166	0.38373	0.0127583	-0.209198	-0.578387	-0.323218	-0.248705	0.223453	0.209109	-0.196517	-0.0147744	0.343824	-0.0320672	0.217735	-0.189786	1.44157	0.086359	-0.407951	-0.157449	-0.260819	0.671876	-0.249568	0.554102	-0.194476	0.403789	0.191842	-0.700887	-0.0756634	-0.296169	0.581807	0.0514335	-0.216908
ARL8A	ENSG00000143862	ENSP00000272217.2;ENSP00000485023.1	ADP ribosylation factor like GTPase 8A [Source:HGNC Symbol;Acc:HGNC:25192]	11	0.369834	0.0338727	0.130352	0.180836	-0.115859	-0.141369	0.0248676	-0.118837	-0.398743	-0.160863	0.353316	0.189804	-0.0311526	0.210271	-0.0943376	0.331025	-0.0346416	-0.0741	-0.170436	-0.296925	-0.33401	0.407663	0.0724598	0.35186	0.381904	0.0507862	-0.124534	-0.229176	0.193822	-0.103039	0.228947	-0.0764586	-0.0941144	-0.17119	-0.146574	-0.276237	0.384566	-0.169277	-0.192543	-0.382954	-0.1917	-0.102994	-0.290502	-0.0726892	0.682561	-0.19632	-0.306423	0.284905	-0.259279	-0.110208	-0.152572	-0.0573251	0.167096	-0.0652634	-0.228471	0.0441605	-0.21438	-0.0871653	-0.0129818	-0.325022	-0.287195	0.167329	-0.146934	0.08716	0.0425858	0.360162	-0.0167233	0.0622859	-0.165153	0.0713867	0.259853	-0.124358
ARL8B	ENSG00000134108	ENSP00000405196.1;ENSP00000479202.1;ENSP00000256496.3;ENSP00000400831.1;ENSP00000402996.2	ADP ribosylation factor like GTPase 8B [Source:HGNC Symbol;Acc:HGNC:25564]	20	0.58294	-0.0339402	0.0544083	-0.020388	-0.0664555	-0.0608339	-0.0129897	-0.135001	-0.182015	-0.319206	0.281889	0.284524	0.0126683	-0.483262	-0.117784	0.337251	0.0222233	-0.184569	-0.119378	0.0205773	-0.130495	0.274603	-0.0544836	-0.115313	0.607213	0.0313935	-0.161209	-0.263758	-0.0353601	0.00877551	0.384141	-0.0738894	0.211553	-0.0887577	0.125879	0.15897	0.0657354	-0.196706	-0.110734	-0.469898	-0.412084	-0.537497	-0.0260453	-0.047718	0.433527	-0.230922	-0.191953	0.400206	-0.0660823	-0.257465	-0.142169	-0.177355	0.126177	-0.0076362	-0.529312	0.202852	-0.00612202	-0.30243	0.132225	-0.276774	-0.176274	0.0216362	0.0938001	0.293064	0.0345567	0.302874	-0.05319	0.0172854	-0.187882	-0.236786	0.129842	-0.35338
ARMC1	ENSG00000104442	ENSP00000429191.1;ENSP00000276569.3;ENSP00000434297.1;ENSP00000388572.2;ENSP00000429715.1	armadillo repeat containing 1 [Source:HGNC Symbol;Acc:HGNC:17684]	18	0.131853	0.00853403	0.18582	-0.0430472	-0.0102507	0.0520372	-0.105191	-0.143165	0.0509922	0.00463463	0.109846	-0.0835575	-0.0169899	0.182192	0.131522	0.0425361	0.107558	0.22388	0.274733	0.0947315	-0.129526	-0.145285	-0.0802179	0.151736	0.349293	-0.0220231	-0.0718307	0.206481	-0.0839056	0.111435	0.24647	0.0838378	-0.218575	0.0269672	0.0408073	0.0294748	-0.124279	0.120463	-0.163537	-0.0686082	0.030264	-0.0839896	-0.234342	0.00731994	-0.0142664	-0.131296	-0.0698873	0.125881	0.0431797	-0.0844325	-0.0077725	0.0463758	0.0499637	-0.0365531	-0.0321965	0.129292	-0.218633	-0.165732	-0.167685	-0.206495	0.0194652	-0.361498	-0.169432	0.0915301	-0.119585	0.0208455	-0.155734	0.0211716	0.000422339	0.0953566	0.0380431	-0.0372996
ARMC10	ENSG00000170632;ENSG00000282813	ENSP00000488365.1;ENSP00000488082.1;ENSP00000319412.3;ENSP00000413619.2;ENSP00000487721.1;ENSP00000487771.1;ENSP00000305395.5;ENSP00000398201.1;ENSP00000406840.1;ENSP00000488674.1;ENSP00000319798.6;ENSP00000397969.1;ENSP00000440463.1;ENSP00000396654.2;ENSP00000405612.1;ENSP00000488536.1;ENSP00000488561.1	armadillo repeat containing 10 [Source:HGNC Symbol;Acc:HGNC:21706]	17	0.0666368	-0.127441	0.13942	-0.175567	-0.119618	-0.128543	-0.0873001	-0.340023	0.0133949	-0.0209516	0.141138	-0.228428	0.124894	0.041718	0.1561	-0.00195862	0.141976	0.393439	0.152441	-0.162848	-0.195207	-0.231791	-0.00620887	0.111406	0.348763	0.0790143	0.196498	-0.147596	-0.211458	-0.0207043	-0.0507063	-0.0957761	-0.109773	0.148209	-0.127575	-0.206539	-0.099305	0.0733041	0.207637	-0.11062	0.126677	-0.0953918	-0.186699	-0.00617512	0.0935466	-0.216226	-0.19846	0.0836711	0.347893	-0.0856177	-0.152918	0.0530695	-0.0351577	0.0483082	-0.171198	0.408347	-0.237419	-0.36372	-0.268977	-0.194422	-0.0549719	-0.372834	-0.0663561	0.106478	0.0530976	0.284387	-0.11911	-0.0593949	-0.054869	0.0134836	-0.101832	-0.131026
ARMC5	ENSG00000140691	ENSP00000454430.2;ENSP00000443995.2;ENSP00000399561.2;ENSP00000268314.4;ENSP00000386125.3;ENSP00000456877.1;ENSP00000456571.1	armadillo repeat containing 5 [Source:HGNC Symbol;Acc:HGNC:25781]	1	-0.42547	-0.162055	-0.227322	-0.175476	-0.0149072	0.0858831	-0.108697	-0.0929416	0.210242	0.150176	0.101931	-0.208426	0.0478454	0.0259172	0.035205	0.00991821	0.0496696	-0.146564	-0.113754	0.136186	0.234213	0.124123	0.143204	0.0186402	0.22498	0.149507	0.272403	-0.0638499	-0.26608	-0.172309	-0.562702	0.0356332	-0.148652	-0.355011	-0.526793	-0.268776	-0.0216057	0.242849	0.31158	0.419974	0.333614	0.303295	0.238982	0.0164535	-0.365565	0.0204532	0.272645	0.350644	0.291041	-0.056032	0.0784894	0.396887	0.244689	0.0286362	0.150317	0.561438	0.483275	-0.163194	-0.00168622	0.531998	0.0237014	-0.0826397	-0.0811227	-0.101176	0.0187535	0.0214739	0.0365767	0.0411262	-0.09949	-0.321133	-0.0838968	-0.128171
ARMC6	ENSG00000105676	ENSP00000376148.3;ENSP00000446234.1;ENSP00000444916.1;ENSP00000444265.1;ENSP00000444341.1;ENSP00000444317.1;ENSP00000269932.6;ENSP00000439038.1;ENSP00000438369.1;ENSP00000441948.1;ENSP00000439003.1;ENSP00000376147.2;ENSP00000446037.1;ENSP00000444156.1;ENSP00000446209.1;ENSP00000441420.1;ENSP00000437580.1;ENSP00000439269.1;ENSP00000443719.1;ENSP00000442263.1	armadillo repeat containing 6 [Source:HGNC Symbol;Acc:HGNC:25049]	19	-0.282658	-0.147876	-0.0234132	0.108794	-0.0847338	0.277915	0.0551316	0.0887006	-0.0877001	-0.0212312	-0.356337	0.0685905	-0.00318668	0.292332	-0.253042	0.105976	-0.279553	-0.172876	-0.190522	0.0107515	0.344123	-0.0677795	0.158836	-0.148837	-0.196415	0.635368	-0.0175801	-0.144053	-0.0888272	0.135486	-0.458004	0.410459	0.119608	-0.0474338	0.013604	-0.0359299	0.281676	0.0702349	0.187496	0.0290938	0.033714	-0.0625405	0.366815	-0.34674	-0.197971	0.0141352	0.0528806	-0.239544	-0.230505	0.0961752	-0.0598253	-0.233435	-0.00881981	-0.103516	0.293634	-0.590174	0.519808	0.231887	0.0159169	0.18631	-0.211288	0.21439	-0.0481348	-0.360445	0.331374	0.0699297	0.209522	0.029187	0.0727946	-0.117969	-0.101627	0.110875
ARMC7	ENSG00000125449	ENSP00000462642.1;ENSP00000245543.1;ENSP00000462939.1;ENSP00000462962.1	armadillo repeat containing 7 [Source:HGNC Symbol;Acc:HGNC:26168]	1	0.0260734	-0.273319	0.555865	-0.139137	-0.0412599	-0.355349	0.151613	-0.278892	-0.0611164	0.0383429	0.101013	-0.1935	-0.0458253	-0.0283539	0.170739	-0.00160723	0.148812	-0.0566331	-0.0283149	0.161689	-0.142897	0.0535867	-0.283045	0.0343061	-0.153814	-0.281947	0.422096	-0.0939299	-0.0269233	0.14228	0.0140746	-0.0810697	0.140709	0.217438	-0.160548	-0.106069	0.25596	-0.0998948	0.198729	0.197356	0.0809837	-0.0334621	0.275066	0.118249	-0.114705	-0.059334	0.217617	-0.0970008	-0.206642	-0.0546541	-0.329087	-0.0649823	-0.0402272	-0.185609	-0.407895	0.392976	0.240681	-0.219339	0.115438	0.325936	0.281757	-0.64811	0.0184224	0.119585	-0.120518	-0.0519495	-0.054925	0.274304	-0.00304918	-0.024084	0.0174868	0.0898942
ARMC8	ENSG00000114098	ENSP00000417457.2;ENSP00000419473.2;ENSP00000420706.1;ENSP00000420440.1;ENSP00000420333.1;ENSP00000417699.1;ENSP00000417304.1;ENSP00000420719.1;ENSP00000418457.1;ENSP00000417403.1;ENSP00000418405.1;ENSP00000419888.2;ENSP00000351221.2;ENSP00000441592.1;ENSP00000418074.1;ENSP00000418412.1;ENSP00000417049.1;ENSP00000419413.1	armadillo repeat containing 8 [Source:HGNC Symbol;Acc:HGNC:24999]	29	0.0883635	0.0293114	-0.100187	0.0125897	0.024855	-0.0386458	-0.0452133	0.078081	0.045427	0.185757	0.253252	0.0595933	-0.164875	-0.118388	0.156132	0.0130899	0.0547291	0.12524	0.00441223	0.16466	-0.00375562	0.037219	0.050176	0.134603	0.0616957	-0.052866	-0.184273	0.162987	0.0857142	0.0350792	0.0473743	0.132848	0.0521926	0.0668981	-0.107282	0.00728127	0.0127593	0.238786	-0.157634	0.0374736	0.0500413	-0.0389491	-0.10328	0.0271505	0.163598	-0.17053	-0.0635116	0.108895	-0.0437532	-0.0467607	-0.0957055	0.0214865	0.0586069	-0.0993843	0.0276478	-0.112528	-0.0788984	0.0805329	0.121677	0.0366469	0.23039	0.0938806	-0.00641089	-0.101462	-0.113124	0.0364801	-0.0318115	0.370726	0.0368553	0.156496	-0.0182321	-0.018782
ARMCX1	ENSG00000126947	ENSP00000361917.3	armadillo repeat containing, X-linked 1 [Source:HGNC Symbol;Acc:HGNC:18073]	1	-0.838192	-0.579416	-0.590684	2.16121	-0.811201	-0.180624	-0.804202	-0.957866	0.92095	1.16023	-0.415709	-0.380468	-0.353926	-0.520195	0.760323	-0.650215	-0.354314	2.15612	-1.2369	-0.900852	-0.556975	-0.703622	-0.713756	2.30595	1.04387	-0.695447	-0.822736	-1.22991	-1.00025	-1.33752	2.16762	-1.11516	-0.788641	-0.961383	-1.15139	2.0916	-2.38135	-2.23634	-1.97237	0.953834	-0.949337	1.42822	-1.17159	-0.811756	-0.197247	-2.82006	-2.46422	-0.511558	-1.12784	-2.48843	-2.96152	-2.39482	-0.023755	-2.84462	-1.54989	-0.584577	-0.89499	0.988545	0.0383903	-0.699798	-0.533395	-1.2296	-0.961649	-1.32666	-1.51457	0.353779	-1.34944	-0.581902	-1.22916	-1.48202	0.888865	-1.4227
ARMCX2	ENSG00000184867	ENSP00000410151.1;ENSP00000415490.1;ENSP00000349281.4;ENSP00000405376.1;ENSP00000393778.1;ENSP00000331662.5;ENSP00000328631.2;ENSP00000412481.1	armadillo repeat containing, X-linked 2 [Source:HGNC Symbol;Acc:HGNC:16869]	3	-0.494586	-0.29626	-0.428587	0.77886	-0.431406	0.256509	-0.330755	-0.231536	0.128058	0.184362	0.0830527	0.00656672	-0.453513	-0.277685	0.426475	-0.11722	-0.206728	1.20876	0.603752	-0.236097	-0.314784	-0.579918	-0.495971	1.14905	0.558711	-0.62259	-0.749717	-0.675097	-0.873512	-0.270113	0.689886	-0.0259712	-0.723318	-0.451536	-0.0735599	0.548767	0.21103	-0.43482	-0.819163	0.0718192	-0.0720509	0.710477	-0.368824	-0.572537	0.395593	-0.158279	-0.569912	0.559302	0.649564	-0.475191	-0.982374	-0.471336	0.156539	-0.662694	0.228712	0.380946	-1.21532	0.192297	-0.497828	-0.665767	-0.835711	-0.810641	-1.24077	-0.0893185	-0.558924	0.256567	0.0383386	0.189891	-0.130008	-0.294877	0.227748	-0.396464
ARMCX3	ENSG00000102401	ENSP00000454251.1;ENSP00000457997.1;ENSP00000340672.4;ENSP00000439032.1;ENSP00000454483.1	armadillo repeat containing, X-linked 3 [Source:HGNC Symbol;Acc:HGNC:24065]	20	0.0111901	-0.14149	-0.198905	0.107703	-0.120741	-0.00517537	-0.0803972	0.253719	-0.257406	0.085853	-0.0681846	0.0846464	-0.0991085	-0.172875	0.108822	-0.240575	-0.0709296	0.334523	-0.0459007	-0.099615	-0.0608295	-0.289397	-0.232176	-0.126452	0.563917	-0.00907809	-0.0377109	-0.117925	-0.107361	-0.143121	0.130022	0.264026	-0.0487763	-0.126882	-0.123716	0.0180315	0.0522233	0.564819	-0.0399407	0.0762229	0.0490367	0.252056	0.0384519	-0.0930598	0.139443	-0.164814	0.0521943	0.139946	-0.0409638	-0.050252	-0.278028	-0.305224	-0.00742815	0.0166686	0.384233	0.132346	-0.0357435	-0.141855	-0.26101	-0.0184347	0.383126	-0.0797629	0.0619438	-0.149156	0.0730344	-0.0404097	0.0688705	0.0340815	-0.0728108	0.00660738	0.0580913	-0.0359833
ARMCX5	ENSG00000125962	ENSP00000474720.1;ENSP00000246174.2;ENSP00000361827.1;ENSP00000473737.1;ENSP00000474484.1;ENSP00000474470.1	armadillo repeat containing, X-linked 5 [Source:HGNC Symbol;Acc:HGNC:25772]	2	0.115825	0.0765538	-0.00256568	0.175488	-0.0249192	-0.151637	0.076188	-0.104257	0.122668	0.243654	0.0792312	-0.463349	-0.00784582	-0.288795	-0.036346	0.10051	0.0280602	0.238793	0.0516495	0.0968549	-0.175754	0.0681598	0.0382942	0.108728	0.122259	0.149987	0.185178	0.0740786	-0.0564357	0.156654	0.0437188	0.133561	-0.0470215	0.052642	-0.151005	-0.0682782	-0.0426794	0.0235687	-0.0696614	0.32941	-0.0587195	0.132339	0.123239	-0.0999793	0.116439	0.13597	-0.0357807	0.246082	0.0978698	0.0309303	-0.111518	0.196884	0.158198	0.158607	-0.777369	-0.455514	-0.453794	0.211297	-0.597232	-0.506715	-0.742347	-0.926664	-0.386142	0.0243384	0.240873	0.404482	0.161518	0.0636171	0.342941	0.085029	0.0422332	0.199012
ARMCX6	ENSG00000198960	ENSP00000354708.4;ENSP00000444537.1;ENSP00000440648.1	armadillo repeat containing, X-linked 6 [Source:HGNC Symbol;Acc:HGNC:26094]	1	-0.444189	-0.126895	-0.368947	1.17344	-0.314061	0.346955	-0.491097	-0.147183	0.662567	0.623176	-0.314298	-0.243291	-0.495857	-0.385412	0.395959	-0.408244	-0.366817	1.03309	0.338078	-0.377623	-0.264476	-0.460813	-0.619551	1.47661	0.519765	-0.609542	-0.174711	-1.03663	-0.840645	-0.138989	1.13588	-0.175288	-0.696928	-0.304252	-0.072368	0.951796	0.193344	-0.582133	-1.01397	0.694189	-0.213246	0.844215	-1.0245	-0.658581	0.511695	-0.434994	-0.821108	0.253502	0.747081	-0.997758	-0.80454	-0.588199	0.104808	-0.862544	-0.164827	0.553457	-1.13916	0.420504	-0.531275	-0.796532	-0.960967	-1.46785	-1.14328	-0.188816	-0.840691	0.196763	-0.147161	-0.00636557	-0.201264	-0.413495	0.542981	-0.613466
ARMT1	ENSG00000146476	ENSP00000435882.1;ENSP00000356263.3;ENSP00000444121.1	acidic residue methyltransferase 1 [Source:HGNC Symbol;Acc:HGNC:17872]	18	-0.12707	0.0773598	0.141733	0.0716357	0.0601785	0.115242	0.190822	0.155781	-0.137796	-0.108608	0.0602465	0.101463	-0.0975175	0.311312	-0.282312	-0.0498374	-0.100745	0.0599972	0.0585867	-0.164959	0.100034	-0.0868216	-0.0749386	-0.0625991	-0.0691169	0.0644393	-0.0355455	0.17695	-0.129994	0.257799	-0.152683	0.166701	-0.0869871	0.0145798	-0.100568	-0.2835	0.143218	0.367234	-0.00656407	-0.246485	-0.0271317	0.00667807	0.0691168	-0.0976889	-0.0214785	0.113769	-0.035917	0.161244	-0.496932	0.139919	-0.121411	-0.0593061	0.0881312	0.0781762	0.232822	-0.484636	0.0203758	0.237327	0.196229	0.143643	-0.402661	0.236726	-0.10421	-0.374629	-0.253405	-0.210262	0.00895056	-0.119996	0.0501396	-0.103497	-0.0945912	0.022356
ARNT	ENSG00000143437	ENSP00000425899.1;ENSP00000425363.1;ENSP00000423851.1;ENSP00000427571.1;ENSP00000346372.2;ENSP00000351407.5	aryl hydrocarbon receptor nuclear translocator [Source:HGNC Symbol;Acc:HGNC:700]	12	0.0914757	0.086026	-0.256607	-0.119106	-0.257324	-0.192667	-0.0539839	-0.270521	-0.389476	-0.258148	-0.587786	0.268029	-0.400055	-0.230795	-0.158745	0.131249	0.0043847	-0.163519	-0.240261	-0.239604	-0.23104	0.263325	0.413189	0.00443012	-0.254575	-0.42176	-0.26677	-0.06744	0.516837	0.0611356	0.0243208	-0.106943	0.125101	0.314064	0.068767	-0.110441	0.341647	-0.0519382	-0.158059	-0.0367196	-0.00423937	0.150297	-0.165227	0.342977	0.197094	0.419522	-0.0485331	-0.0146469	-0.293244	0.154517	0.391882	-0.400823	0.12772	-0.205544	0.144982	-0.583035	0.150753	0.363727	0.140044	0.269194	-0.0544975	0.40213	-0.0294032	0.0994767	0.0213033	-0.0867145	-0.0436773	-0.0396576	0.191325	-0.094736	0.175408	0.123373
ARNTL	ENSG00000133794	ENSP00000384517.1;ENSP00000434044.1;ENSP00000433540.1;ENSP00000434781.2;ENSP00000385915.1;ENSP00000385897.3;ENSP00000374357.4;ENSP00000433571.1;ENSP00000431566.1;ENSP00000385581.3;ENSP00000436442.1;ENSP00000431488.1;ENSP00000434263.1;ENSP00000436721.1;ENSP00000436313.1	aryl hydrocarbon receptor nuclear translocator like [Source:HGNC Symbol;Acc:HGNC:701]	2	0.2292	-0.236564	0.278622	0.00816521	-0.0228175	-0.129294	0.0416601	-0.0795303	0.0619692	-0.123202	0.138175	-0.109399	0.139538	0.0604324	-0.300302	0.040687	-0.993631	0.0154929	0.210677	-0.112796	0.116483	0.00780625	-0.046717	-0.00681555	-0.148683	0.288678	0.177776	0.17853	-0.297174	0.0966108	-0.725755	-0.227691	-0.400211	0.083936	-0.199149	-0.37805	-0.0167579	-0.229073	-0.043617	-0.183672	-0.00259562	-0.366352	-0.185913	0.169	0.201337	0.106259	-0.218678	0.0733259	0.207587	-1.07907	-0.00811736	0.412389	0.035472	0.175913	0.47734	0.175313	0.175721	0.502402	0.600197	0.54366	0.559543	0.318704	0.10212	0.316986	0.0150784	-0.258362	-0.0357433	-0.115366	0.106095	0.186219	-0.0972781	-0.126489
ARPC1A	ENSG00000241685	ENSP00000262942.5;ENSP00000408711.1	actin related protein 2/3 complex subunit 1A [Source:HGNC Symbol;Acc:HGNC:703]	6	0.25722	0.279576	-0.0163655	0.249277	0.346012	-0.0655096	-0.0662188	-0.0773269	-0.173787	-0.680469	0.303654	0.0612717	-0.475802	-0.515042	-0.16725	-0.212931	-0.169063	0.174574	0.417363	-0.1693	0.115575	0.195362	0.107045	-0.107274	-0.443018	-0.523616	0.0245051	-0.0320863	0.00223954	-0.0848744	0.154547	0.00899694	0.0601867	0.148771	-0.0763493	-0.396355	-0.001863	-0.453137	0.188547	-0.17037	0.231683	-0.434001	-0.423753	0.0863299	-0.00554259	0.0597881	0.613776	0.560262	0.146549	0.170226	0.290403	0.681212	0.000795357	0.210662	-0.509242	0.11297	-0.240487	0.399525	0.0583951	0.531906	-0.252588	-0.0394848	-0.268893	-0.283957	-0.230705	0.0963917	-0.15191	-0.0304492	0.0080045	0.132393	0.212588	0.23792
ARPC1B	ENSG00000130429	ENSP00000408508.1;ENSP00000399955.2;ENSP00000398620.1;ENSP00000410238.2;ENSP00000403324.2;ENSP00000494033.1;ENSP00000252725.5;ENSP00000388802.2;ENSP00000413173.2;ENSP00000389631.1;ENSP00000413067.1;ENSP00000496599.1;ENSP00000408758.2;ENSP00000398110.2;ENSP00000403211.2	actin related protein 2/3 complex subunit 1B [Source:HGNC Symbol;Acc:HGNC:704]	13	-0.138079	0.211274	0.239107	-0.107078	0.326517	0.0042051	0.205063	-0.0431844	-0.0457576	-0.119879	-0.0257916	0.093783	0.0233569	0.0528919	-0.296602	0.00973867	0.0676235	-0.0764332	-0.155315	-0.308749	0.368811	0.149571	-0.00818418	0.207414	-0.380004	-0.0658598	0.326771	-0.0488358	0.0230547	0.103279	-0.0279882	0.284599	0.248247	0.246511	0.193136	-0.133865	0.0725059	-0.207599	0.147008	-0.283048	0.0475264	-0.671612	0.142502	-0.0978229	-0.145535	0.302537	0.266044	0.00731335	-0.301373	0.0438034	-0.0170523	-0.186896	0.0901882	0.307959	0.0318713	-0.959486	0.0971913	-0.0907548	0.196617	0.228636	-0.49835	0.0144677	0.127296	-0.206182	0.0750342	-0.12957	0.0629604	-0.0490271	0.295917	-0.353328	-0.118299	0.279228
ARPC2	ENSG00000163466	ENSP00000412632.1;ENSP00000411612.1;ENSP00000401070.1;ENSP00000327137.5;ENSP00000295685.10;ENSP00000396475.1	actin related protein 2/3 complex subunit 2 [Source:HGNC Symbol;Acc:HGNC:705]	187	-0.138207	0.0840249	0.194754	-0.042401	0.205671	-0.0028083	0.0403995	0.046477	0.0744047	0.0950878	-0.0256132	0.0522996	0.132572	-0.0107632	-0.168965	0.138786	-0.0394888	0.0273348	-0.158431	-0.24191	0.0549528	0.175177	0.0636551	0.0774862	-0.368111	-0.0251739	0.434764	-0.0647172	0.0828616	0.193493	0.0161532	0.243498	0.0526678	0.0812368	0.315965	-0.282268	0.204066	-0.283494	0.166686	-0.00208419	0.0376854	-0.320076	0.123641	-0.180908	-0.130996	0.31707	0.156766	0.0471894	-0.239956	0.191543	0.10108	-0.142019	0.0274369	0.237335	0.0687859	-0.478188	0.257131	0.140252	0.307253	0.149749	-0.307291	0.148143	0.135314	-0.156517	-0.0175869	-0.181142	0.0343432	-0.0152249	0.182693	-0.430707	0.0292053	0.17184
ARPC3	ENSG00000111229	ENSP00000413221.1;ENSP00000228825.7;ENSP00000446598.1	actin related protein 2/3 complex subunit 3 [Source:HGNC Symbol;Acc:HGNC:706]	56	-0.0665997	0.110606	0.265671	-0.0728956	0.203907	-0.0274846	0.0987571	-0.0330192	0.106652	0.121118	0.0287598	0.109315	0.226687	0.0236842	-0.246551	0.181723	-0.0594764	0.0224498	-0.144376	-0.203779	0.0757043	0.235342	0.176962	0.0927459	-0.383564	-0.019194	0.45423	-0.0813411	0.122231	0.122822	0.061936	0.209834	0.0301281	0.0963288	0.279011	-0.29311	0.199027	-0.249196	0.184248	-0.136572	0.0421684	-0.366261	0.223987	-0.028385	-0.0263263	0.287607	0.169948	-0.000490404	-0.370076	0.245615	0.146264	-0.216933	0.0463252	0.239473	0.17534	-0.523659	0.209942	0.162686	0.309638	0.217843	-0.289113	0.166139	0.0801051	-0.191475	-0.0340862	-0.145634	-0.0549335	-0.0830692	0.266541	-0.449419	0.00339652	0.165854
ARPC5	ENSG00000162704	ENSP00000352918.6;ENSP00000356504.1;ENSP00000294742.6	actin related protein 2/3 complex subunit 5 [Source:HGNC Symbol;Acc:HGNC:708]	47	-0.250073	0.127335	0.0983323	-0.0660286	0.235053	-0.0233262	0.0862769	0.0134671	0.0586213	0.0214618	0.0508825	-0.0272152	0.163775	-0.0859626	-0.132738	0.0641803	-0.119601	0.0288649	-0.177932	-0.274762	0.190148	0.225151	0.262394	0.204058	-0.379199	-0.0915855	0.366157	-0.0494028	0.133586	0.0988848	0.0887449	0.2262	0.049311	-0.0185032	0.182672	-0.266244	0.121559	-0.153318	0.0407864	0.081232	0.0756735	-0.293485	0.203061	-0.14619	0.0114841	0.286819	0.257432	0.0290307	-0.181467	0.187793	0.0848447	-0.0725921	0.0150629	0.14649	0.117156	-0.515991	0.229969	0.131426	0.169745	0.228269	-0.422748	0.10107	0.0381654	-0.301103	-0.0513271	-0.0371658	0.00558154	-0.117386	0.280594	-0.411683	0.115275	0.167189
ARPC5L	ENSG00000136950	ENSP00000259477.6;ENSP00000345361.2	actin related protein 2/3 complex subunit 5 like [Source:HGNC Symbol;Acc:HGNC:23366]	21	0.0160772	0.0250328	0.428048	0.127461	0.186393	0.0102668	0.347486	0.109207	0.096091	0.0318177	-0.485599	-0.0156571	0.239453	0.167162	-0.245901	0.236781	-0.0113105	-0.312023	-0.108764	-0.0825616	0.13276	0.467361	-0.0245602	-0.275882	-0.341075	0.157029	0.511948	-0.0947971	-0.0781696	0.39244	-0.0726816	0.0536698	-0.0903104	-0.0609714	0.402407	-0.310204	0.326478	-0.898048	0.313898	-0.0109452	-0.0833657	-0.620817	0.148777	-0.250066	-0.46836	0.019153	0.158774	-0.128086	-0.243209	0.154374	0.261412	-0.330361	-0.185868	0.3004	-0.121972	-0.43112	0.117136	-0.0417968	0.469288	0.151646	-0.443844	0.101374	0.125418	0.104593	0.0654004	-0.28208	-0.0974767	0.0446261	-0.0322531	-0.485604	-0.125655	0.1437
ARPP19	ENSG00000128989	ENSP00000455986.1;ENSP00000457123.1;ENSP00000454297.1;ENSP00000455625.1;ENSP00000457805.1;ENSP00000455151.1;ENSP00000455610.1;ENSP00000454341.1;ENSP00000454234.1;ENSP00000249822.4;ENSP00000454612.1;ENSP00000457631.1	cAMP regulated phosphoprotein 19 [Source:HGNC Symbol;Acc:HGNC:16967]	18	-0.0508853	-0.0705822	-0.160937	0.163152	-0.0127843	0.105491	-0.0022573	0.0532898	0.0410358	0.00413613	-0.00032083	-0.0123989	-0.243435	-0.0251254	-0.0480236	0.0509238	0.0031055	0.029767	0.137342	-0.128992	-0.0568069	-0.114031	-0.0183063	-0.0498239	-0.248136	-0.179094	-0.0657341	-0.295878	-0.172666	0.0894123	0.0190159	0.0611689	0.0699253	0.0111719	0.0507746	0.177563	0.308483	0.0146982	0.140298	-0.0380985	0.189709	-0.147523	-0.0144051	0.41493	-0.124169	0.202489	0.289232	-0.117614	-0.200949	-0.15857	-0.173017	-0.0509673	-0.072337	0.118149	0.229496	0.0587212	-0.0101368	-0.0451632	-0.241303	0.205949	-0.0634748	0.359978	0.0677428	0.143628	-0.15457	-0.161312	-0.00837615	0.052602	0.106215	0.165763	0.192035	0.204759
ARRB2	ENSG00000141480	ENSP00000370898.6;ENSP00000403701.3;ENSP00000269260.2;ENSP00000466344.1;ENSP00000458946.1;ENSP00000460607.1;ENSP00000341895.2;ENSP00000465877.1;ENSP00000465296.1;ENSP00000466857.1;ENSP00000458371.1;ENSP00000460879.1	arrestin beta 2 [Source:HGNC Symbol;Acc:HGNC:712]	20	-0.129116	0.0271654	0.354552	-0.592106	-0.114447	-0.360807	0.176439	-0.0868067	0.24453	-0.0177568	-0.0290827	0.233023	0.115955	-0.717127	-0.4887	-0.0859718	-0.0885016	-0.230438	0.0789383	-0.310776	-0.0220069	0.176185	0.210264	-0.299871	-0.157566	0.27614	0.227755	0.249319	0.203432	-0.022955	-0.242479	0.424686	0.0719669	-0.094547	0.143352	-0.359927	-0.0724248	0.393015	0.255131	-0.0474433	-0.045729	-0.0249398	0.249302	0.141448	-0.0712153	-0.169175	-0.0374868	-0.11605	-0.312972	0.235452	0.235288	0.202527	0.00108268	0.260377	0.130152	-0.0791903	0.236901	0.108283	0.324708	-0.0114014	0.0366677	0.204078	0.69325	-0.278524	0.200058	-0.187894	-0.272128	-0.395844	0.111889	-0.31182	-0.105866	-0.0786437
ARRDC1	ENSG00000197070	ENSP00000406247.2;ENSP00000406833.1;ENSP00000435996.1;ENSP00000360475.4	arrestin domain containing 1 [Source:HGNC Symbol;Acc:HGNC:28633]	3	0.0880317	0.150517	0.348463	0.172658	0.0387763	-0.112942	-0.0951776	-0.166269	0.00899883	0.0365737	0.255682	-0.0145597	-0.0780269	-0.122137	-0.136984	-0.00919554	0.147244	0.0414832	0.0469587	0.16306	0.123457	-0.0228791	0.0955811	0.105198	-0.312599	-0.421055	0.0991109	0.0356404	-0.072214	0.322141	0.104216	0.159784	0.0472073	0.0994459	0.11692	-0.0221415	-0.00829435	0.239199	0.0853438	0.0242327	0.254995	0.112673	-0.218163	0.242667	0.0964466	0.089902	-0.0499016	0.0237778	-0.122311	0.149439	-0.226606	-0.0724609	-0.0315707	0.00939034	-0.00268436	-0.0708254	-0.19187	0.0652178	0.103875	0.0681393	-0.246797	0.058902	-0.0736111	-0.147851	-0.163975	0.039461	-0.0041383	0.049404	0.262168	0.00725614	0.0144914	0.0768864
ARSA	ENSG00000100299	ENSP00000378983.3;ENSP00000477013.1;ENSP00000348406.5;ENSP00000378981.3;ENSP00000412542.2;ENSP00000216124.5	arylsulfatase A [Source:HGNC Symbol;Acc:HGNC:713]	4	-0.0403713	-0.150796	-0.321311	-0.118167	-0.137983	-0.0524848	-0.222081	0.0987459	0.213129	0.303204	-0.476435	-0.170182	-0.706492	-0.395032	0.0479201	-0.0776536	-0.185135	0.821522	-0.288293	0.207168	-0.268548	-0.196867	-0.474397	0.00312085	0.29932	-0.561407	-0.243539	-0.5269	-0.189182	-0.675647	0.118205	0.349926	0.310952	-0.342008	-0.6201	-0.321142	-0.552758	0.287297	0.12049	0.172528	-0.493307	0.620314	-0.283797	-0.0717064	-0.0407491	-0.277714	-0.0528065	0.0257378	0.154782	0.0910061	-0.54473	-0.279088	0.115992	-0.434961	0.0585217	1.20481	-0.481231	0.0991425	-0.217187	0.0469758	0.954	-0.340104	-0.219742	0.521095	-0.815302	-0.049522	-0.218959	-0.0917072	-0.287632	-0.174929	0.0789522	-0.0771908
ARSB	ENSG00000113273	ENSP00000456339.2;ENSP00000428611.1;ENSP00000264914.4;ENSP00000379455.3	arylsulfatase B [Source:HGNC Symbol;Acc:HGNC:714]	2	0.437015	0.0131719	0.165176	0.00244421	-0.045995	-0.143184	-0.0558897	0.180621	0.0744938	0.101252	-0.129774	-0.0267125	-0.0820419	0.067406	-0.198342	0.0628984	-0.236846	-0.0251442	0.125665	0.162267	0.116719	-0.365758	-0.166377	-0.163855	-0.117461	-0.0912259	0.116185	0.418514	0.146456	-0.0928404	0.109011	0.0288335	0.342203	-0.214134	-0.333655	-0.542855	-0.026164	0.232633	0.328196	0.233967	-0.13251	0.630844	0.461426	0.492567	0.305558	-0.221977	-0.178996	0.237248	0.135215	-0.149101	0.0134095	0.389847	-0.170774	-0.252336	-0.15646	-0.462088	0.36267	-0.0811755	-0.0945971	0.0146279	-0.111601	-0.095179	0.0962426	0.326363	0.238458	-0.0467158	0.124919	-0.118876	-0.17409	0.287103	-0.0646129	0.0937918
ARSD	ENSG00000006756	ENSP00000370546.1;ENSP00000409180.1;ENSP00000453789.1	arylsulfatase D [Source:HGNC Symbol;Acc:HGNC:717]	2	-0.363398	-0.414705	0.156833	0.117451	-0.163039	-0.109883	0.265239	0.0933225	0.187889	-0.314344	-0.00112487	-0.522797	-0.0762235	0.13869	0.0302753	-0.46351	-0.468133	0.414472	0.228051	-0.0279342	0.0923085	-0.474847	-0.587412	0.065883	1.09034	-0.151683	0.0555779	0.208665	-0.701489	-0.329093	0.0286702	0.467256	0.0579197	-0.147262	-0.179673	0.940535	-0.720645	0.345897	0.256142	0.271339	-0.31612	-0.273969	-0.48312	-0.836334	-0.0353031	-0.257064	-0.0541152	0.448997	0.754206	0.0313985	0.110987	0.752504	-0.118957	-0.300523	-1.18449	0.0709151	-0.236976	-0.812888	-0.196107	-0.100535	0.07795	-1.53025	-1.52028	-0.17911	-0.192337	0.0604863	0.0869317	0.178821	-0.132692	-0.109661	0.138316	0.107952
ARV1	ENSG00000173409	ENSP00000312458.2;ENSP00000416039.1;ENSP00000394547.1;ENSP00000355618.2;ENSP00000435420.1;ENSP00000436763.1	ARV1 homolog, fatty acid homeostasis modulator [Source:HGNC Symbol;Acc:HGNC:29561]	1	0.327493	0.0361945	-0.188506	0.00679783	-0.192885	0.191199	-0.33261	-0.0821607	-0.0531598	0.136473	-0.0974488	-0.208038	-0.187961	-0.138747	0.400285	0.0225593	0.123524	0.175358	0.270607	0.0530208	0.0756823	0.269312	0.420382	0.0572268	0.193439	0.550724	0.687495	0.277907	0.32575	0.212277	0.0181452	0.09024	0.264696	0.163916	0.00725171	0.424177	-0.196964	0.305268	-0.0813081	0.116666	-0.274354	-0.0330432	0.0135425	0.17327	0.317573	-0.233119	0.0841369	-0.195113	0.568769	0.526825	0.372883	0.443741	-0.412701	0.249008	0.253074	0.0489424	0.116514	-0.14052	0.244717	0.169234	0.26598	0.0571838	0.0735382	0.0878807	-0.180031	0.119507	0.135593	0.130196	0.0338152	0.144956	0.139519	0.10996
ASAH1	ENSG00000104763	ENSP00000489800.1;ENSP00000490188.1;ENSP00000490027.1;ENSP00000490562.1;ENSP00000489901.1;ENSP00000489988.1;ENSP00000490774.1;ENSP00000490272.1;ENSP00000427751.1;ENSP00000490485.1;ENSP00000262097.6;ENSP00000489761.1;ENSP00000490725.1;ENSP00000490195.1;ENSP00000489914.1;ENSP00000489789.1;ENSP00000490506.1;ENSP00000489979.1;ENSP00000490388.1;ENSP00000490700.1;ENSP00000490129.1;ENSP00000490071.1;ENSP00000490837.1;ENSP00000489617.1;ENSP00000490093.1;ENSP00000490322.1;ENSP00000490415.1;ENSP00000490502.1;ENSP00000490798.1;ENSP00000489651.1;ENSP00000490596.1;ENSP00000490432.1;ENSP00000490270.1;ENSP00000489884.1;ENSP00000490522.1;ENSP00000490437.1;ENSP00000490112.1;ENSP00000490464.1;ENSP00000490025.1;ENSP00000490753.1;ENSP00000490536.1;ENSP00000490036.1;ENSP00000490738.1;ENSP00000490133.1;ENSP00000490876.1;ENSP00000326970.10;ENSP00000490202.1;ENSP00000490132.1;ENSP00000490801.1;ENSP00000371152.4;ENSP00000490423.1	N-acylsphingosine amidohydrolase 1 [Source:HGNC Symbol;Acc:HGNC:735]	43	0.202403	-0.215856	0.14603	0.494559	-0.208661	-0.141342	0.287025	-0.253631	-0.0866541	-0.101777	-0.514225	-0.0676005	-0.154052	0.00219567	-0.0193209	-0.0734451	-0.148737	-0.0406689	0.106807	0.325075	0.00145677	-0.120712	-0.25775	-0.468819	0.29944	0.237545	0.0777872	0.226374	-0.0200371	-0.198211	-0.276484	-0.205982	-0.15261	-0.0235092	-0.23463	0.560552	-0.446211	-0.702503	0.524343	-0.139151	-0.400356	-0.485332	-0.633521	0.0584251	0.363976	-0.325066	-0.209816	0.052716	0.406273	-0.0286922	0.0447569	1.37405	0.0089538	0.238865	-0.204638	0.811995	0.135666	0.132133	0.103612	-0.181691	-0.010195	-0.327806	-0.00660817	0.411354	-0.186515	0.0818363	0.241581	-0.196478	-0.11061	0.252381	0.262031	-0.151045
ASAP1	ENSG00000153317	ENSP00000429900.1;ENSP00000430917.1;ENSP00000429614.1;ENSP00000429829.1;ENSP00000428936.1;ENSP00000429391.1;ENSP00000428629.1;ENSP00000350297.2;ENSP00000428463.1	ArfGAP with SH3 domain, ankyrin repeat and PH domain 1 [Source:HGNC Symbol;Acc:HGNC:2720]	15	0.0188451	0.0553566	0.385895	0.0687886	0.250755	0.192382	-0.100539	-0.138033	-0.149795	-0.244792	0.161399	-0.335673	0.175603	0.521875	-0.330996	0.330585	0.171967	-0.33311	0.122633	0.0130461	0.0694397	0.384406	-0.0552622	-0.104277	-0.322731	0.0392979	0.379379	-0.00907425	-0.00416564	0.00237447	-0.0933314	-0.234708	0.0566406	-0.0769212	0.0423492	-0.428788	0.626522	-0.0407385	0.110606	-0.0924177	-0.0160217	0.270954	0.201684	-0.0286086	0.0679421	-0.232476	0.0208353	-0.0361143	-0.195487	0.0696004	0.047364	0.0766082	-0.0736699	0.0302648	-0.0483897	0.111648	0.144958	-0.0910987	0.397782	0.0314614	0.53423	-0.115899	0.249434	-0.0530195	-0.0404728	-0.215508	0.078874	-0.0224751	-0.0251415	-0.0561906	-0.187962	-0.06043
ASB1	ENSG00000065802	ENSP00000411773.1;ENSP00000387025.1;ENSP00000264607.4	ankyrin repeat and SOCS box containing 1 [Source:HGNC Symbol;Acc:HGNC:16011]	1	-0.109433	0.0237927	-0.0803971	-0.0568425	-0.02518	0.0980323	-0.107688	-0.00844364	0.363892	-0.188197	0.0653943	-0.00746897	-0.240979	-0.0715199	0.047069	0.143847	0.243931	-0.0764214	0.465509	-0.0284258	0.113741	0.240878	0.329131	0.330722	0.415184	-0.358566	0.683715	-0.245348	0.147499	0.177017	-0.263069	-0.0662153	0.0616388	0.0151378	0.358658	0.119895	0.144485	0.13752	-0.0239013	0.189537	-0.0269715	0.0576907	-0.460367	0.14504	-0.0753062	-0.227597	0.38641	0.093146	0.109079	0.139985	-0.00124812	0.150337	0.0560993	-0.280268	0.339921	0.0508055	-0.182605	0.427324	-0.217163	0.305867	-0.194184	0.276451	-0.0496992	0.163742	0.0181157	-0.0766188	0.293428	0.0905138	0.157316	-0.117794	0.0339963	0.227953
ASB7	ENSG00000183475	ENSP00000339819.4;ENSP00000328327.7;ENSP00000453626.1	ankyrin repeat and SOCS box containing 7 [Source:HGNC Symbol;Acc:HGNC:17182]	2	0.00954948	-0.0466172	0.00103594	-0.487749	-0.174998	0.0132318	-0.0685017	-0.00857255	0.119998	0.155906	0.254845	0.187108	0.110081	0.298327	0.13458	0.104245	0.11684	0.0455263	0.249137	0.109034	-0.00304054	-0.0824853	-0.252702	0.0509055	0.296146	-0.146316	-0.0772432	0.111236	0.128736	0.248006	-0.187385	0.116545	-0.0240275	-0.0562943	0.10725	-0.284701	-0.122044	-0.873983	-0.238594	0.116791	-0.0803361	-0.202793	-0.24411	-0.541601	-0.0149746	-0.146139	0.157226	0.222086	0.399294	0.358698	0.187845	-0.0528157	-0.0259575	-0.0887503	-0.0137498	0.407174	-0.132026	-0.0464922	-0.377305	0.109146	-0.397161	-0.0850184	-0.0569997	0.00213056	0.111027	-0.0252937	0.242255	0.140432	-0.0505536	-0.161916	-0.106424	0.152817
ASCC1	ENSG00000138303	ENSP00000431573.1;ENSP00000320810.6;ENSP00000435147.1;ENSP00000432418.1;ENSP00000431255.1;ENSP00000436409.1;ENSP00000320461.4;ENSP00000435191.1;ENSP00000378377.1;ENSP00000436098.1;ENSP00000378373.3;ENSP00000339404.4;ENSP00000434468.1;ENSP00000431299.1;ENSP00000431419.1;ENSP00000431746.1	activating signal cointegrator 1 complex subunit 1 [Source:HGNC Symbol;Acc:HGNC:24268]	12	-0.231748	-0.0105973	-0.0305285	0.158459	-0.148665	0.147365	-0.072838	0.104179	0.0896397	-0.267244	-0.221272	0.0927398	0.116158	-0.115226	-0.0646407	0.215559	-0.103472	-0.121682	-0.0197934	0.165861	-0.0971571	-0.100378	-0.124398	-0.0576485	-0.120623	0.0820119	0.0290147	-0.0557706	-0.11361	0.0770578	-0.237517	0.0826086	-0.0683587	-0.255836	0.218997	0.0608578	0.214425	0.241601	0.146364	0.233707	0.0542848	0.204452	0.388995	-0.155393	0.074365	-0.0590458	0.0314218	-0.0223518	0.213638	-0.307909	-0.123389	0.164411	-0.116922	-0.101835	-0.012802	0.0619226	0.222443	-0.059365	-0.023871	0.109368	0.0539602	0.0731681	0.17846	-0.238262	0.0899557	-0.0624636	0.293994	0.0783389	0.0699672	-0.0366855	-0.155002	0.0830665
ASCC2	ENSG00000100325	ENSP00000403031.1;ENSP00000414545.1;ENSP00000408930.1;ENSP00000412382.1;ENSP00000397077.2;ENSP00000380877.2;ENSP00000410531.1;ENSP00000305502.3;ENSP00000437570.1	activating signal cointegrator 1 complex subunit 2 [Source:HGNC Symbol;Acc:HGNC:24103]	18	-0.196651	0.0265734	-0.0581639	-0.0326327	0.111373	0.131417	0.0210668	0.139011	-0.0398328	-0.0358888	-0.218228	-0.0587946	0.119755	0.0502193	-0.00244602	0.151641	0.100957	-0.100981	0.0302693	0.0368899	0.113412	-0.044618	0.0413443	-0.110641	-0.0209965	-0.0528845	0.114345	0.0783608	0.173569	0.164949	-0.0493852	0.177556	0.0135399	-0.166109	0.0399907	0.056473	0.0506995	0.0599465	0.0827649	0.0731669	-0.0100072	-0.0119589	-0.0332519	-0.123735	-0.100414	0.110199	0.0654232	-0.0926876	0.0469286	0.0442151	0.0890528	0.24365	0.0999973	0.115864	-0.195302	-0.194673	0.146407	-0.256672	-0.219928	-0.0863371	-0.12173	0.155094	0.132275	-0.192735	0.0533358	0.0311071	-0.0297424	0.0389319	0.037476	-0.116803	-0.24223	-0.0319113
ASCC3	ENSG00000112249	ENSP00000430769.1;ENSP00000358159.2;ENSP00000358139.2;ENSP00000320777.6;ENSP00000320252.4	activating signal cointegrator 1 complex subunit 3 [Source:HGNC Symbol;Acc:HGNC:18697]	83	-0.22205	0.00111841	-0.0418595	0.0255232	-0.0415942	0.0940917	-0.0837738	0.0898002	0.0742002	0.108692	-0.160417	0.0238228	-0.00911587	-0.0220558	-0.048471	0.160647	0.0337024	-0.035639	0.00937466	0.0266803	0.0126712	0.0101465	0.104189	0.0421309	-0.0652223	0.106549	-0.0120721	-0.0362543	0.134289	0.106323	-0.186845	0.180725	-0.133857	-0.135487	0.0890322	-0.0557367	0.13302	0.035036	0.0711049	0.107543	0.0093348	0.00726039	0.170354	0.00409751	-0.00775469	0.0269692	-0.157763	-0.053627	-0.00364517	-0.119645	-0.0644781	0.139897	0.0272227	0.0677096	-0.079049	-0.170366	0.135394	0.000781435	-0.102772	-0.133111	-0.124092	0.196977	0.15383	-0.238167	0.0495784	0.0181473	0.0360901	0.0302294	0.026677	-0.142108	-0.321514	-0.0768974
ASF1A	ENSG00000111875	ENSP00000229595.5	anti-silencing function 1A histone chaperone [Source:HGNC Symbol;Acc:HGNC:20995]	6	-0.0232838	0.0508593	-0.041911	0.0755976	-0.117234	0.0889723	-0.140523	-0.10999	0.507218	0.237734	0.121967	0.0637978	-0.409915	-0.3521	-0.176808	0.0737851	-0.184835	0.0622793	0.149344	0.372186	-0.069593	0.0160485	0.09051	-0.100999	-0.366914	0.300624	-0.115178	-0.34179	0.272918	-0.00594943	-0.300289	0.0754074	0.107348	0.0175075	0.230307	0.376625	0.00907175	-0.16624	-0.23315	0.0752742	0.326079	-0.115407	-0.649018	0.19736	-0.0276986	-0.158386	-0.142536	0.198016	-0.0324956	0.360767	0.0180536	0.00141191	0.146682	-0.0882176	-0.375113	-0.165736	-0.350647	0.526133	-0.0996781	-0.578907	-0.239091	0.255831	-0.17958	-0.206941	-0.210627	-0.0983713	0.476271	-0.0100752	-0.0544385	0.035129	-0.138452	-0.310229
ASH2L	ENSG00000129691	ENSP00000430259.1;ENSP00000395310.2;ENSP00000428877.1;ENSP00000430889.1;ENSP00000429387.1;ENSP00000427839.1;ENSP00000340896.5;ENSP00000443606.1	ASH2 like histone lysine methyltransferase complex subunit [Source:HGNC Symbol;Acc:HGNC:744]	57	0.119244	0.0308889	-0.0325323	-0.0370809	0.031146	-0.0395692	-0.0311286	0.0215144	0.093421	0.0696957	0.0327543	0.0352516	-0.134314	-0.129011	0.190681	-0.067382	0.0736544	-0.226111	0.115798	0.0912662	0.0136369	-0.114373	-0.1328	0.0466824	0.11745	-0.123708	-0.124267	0.00205936	-0.0500121	0.0361665	0.00973168	-0.0195978	0.119441	0.0833177	0.0300986	0.266605	-0.0734745	-0.245754	-0.00884508	-0.0651487	0.0359489	-0.290375	0.045998	-0.0425206	-0.0629732	-0.0228742	0.168276	0.0642039	0.0773849	0.0329105	-0.0525962	-0.0476927	-0.0171247	0.0574894	0.162111	0.22647	-0.0282219	0.147885	-0.0837971	0.107993	-0.0311355	0.0580034	0.187437	0.0795549	0.011866	-0.0750313	-0.138094	-0.027367	-0.0388127	0.111746	0.00507312	0.0732281
ASL	ENSG00000126522	ENSP00000378741.3;ENSP00000354710.5;ENSP00000307188.9;ENSP00000378740.3;ENSP00000370219.4	argininosuccinate lyase [Source:HGNC Symbol;Acc:HGNC:746]	17	-0.0514218	0.0338784	-0.16387	-0.107405	-0.163911	0.0420706	-0.154004	-0.166961	-0.255996	-0.264217	0.245609	-0.0790397	-0.25269	-0.0837437	-0.105438	0.0825649	0.0588253	0.514652	0.345673	0.192394	-0.0771852	0.337562	-0.25913	0.0654528	0.0904836	-0.235829	0.0657765	-0.185283	0.0394536	0.239083	0.350996	0.0380487	-0.0410471	0.1335	0.211666	-0.191854	-0.047442	0.429638	-0.188678	0.0177337	0.154975	-0.0277957	-0.259535	0.0660037	0.221876	-0.133502	0.500268	0.0391642	0.113256	-0.0417406	-0.0767632	-0.109591	0.135284	-0.291978	0.107773	0.12893	-0.471679	-0.0519961	0.223414	0.518039	-0.066231	0.138832	-0.190672	0.192391	-0.172664	-0.0914741	0.0651459	0.0752428	-0.0551803	-0.0170257	-0.0508496	0.424377
ASMTL	ENSG00000169093	ENSP00000370718.3;ENSP00000446410.1;ENSP00000370734.4	acetylserotonin O-methyltransferase like [Source:HGNC Symbol;Acc:HGNC:751]	42	0.0296368	-0.184465	-0.104623	-0.645592	-0.325857	-0.0106374	0.0226852	-0.115603	0.00883538	0.204232	0.114072	-0.381225	0.0281941	-0.311132	-0.0885146	-0.00271579	-0.0925213	0.167665	-0.288018	-0.182133	-0.0661257	-0.0914111	0.144962	-0.0620154	-0.0694119	-0.112292	0.000346696	0.205677	0.126983	0.412964	-0.017964	-0.0945302	0.311529	-0.0516244	-0.0432233	-0.358616	-0.0250547	0.110377	-0.122869	0.0973431	0.0090689	-0.110902	0.252055	-0.309109	0.578061	0.00289268	0.349705	0.15959	0.0950782	0.292504	0.0363111	-0.0213246	0.0781602	-0.0660371	0.248754	0.596338	0.132148	0.2217	-0.319355	0.393455	0.326244	-0.00393938	0.134063	-0.054794	0.0439524	-0.0741212	0.304459	0.0199666	0.0419666	0.201019	-0.0957901	0.278967
ASNA1	ENSG00000198356	ENSP00000349887.3;ENSP00000468450.1;ENSP00000466379.1;ENSP00000481254.1	arsA arsenite transporter, ATP-binding, homolog 1 (bacterial) [Source:HGNC Symbol;Acc:HGNC:752]	42	-0.223588	-0.199567	-0.0887164	-0.0191731	-0.0168399	0.050069	0.086737	-0.0132858	0.010495	0.0180811	0.0268694	-0.108605	0.0341902	0.428907	-0.204468	0.105483	-0.000423901	0.0344016	-0.192589	0.0104271	0.122298	-0.0872918	-0.0786633	-0.0464403	0.0528272	0.0404036	0.191623	0.0551827	0.0155831	0.0250493	-0.189324	0.079938	-0.228561	-0.102266	0.0591897	-0.15647	0.21246	0.360459	0.239337	0.114646	-0.0646305	0.00249943	0.265793	-0.197287	0.1496	-0.0140278	0.0792317	-0.0643953	-0.167759	-0.0517314	-0.103841	0.0287047	0.11635	-0.0214987	0.1909	-0.0897942	0.222087	0.214133	0.0407137	0.141873	-0.0539602	0.0142622	-0.0787337	0.0123004	0.261895	0.0341715	0.27314	0.169898	-0.0662861	-0.084454	0.0385593	0.105268
ASNS	ENSG00000070669	ENSP00000408797.1;ENSP00000397802.1;ENSP00000408472.1;ENSP00000394242.1;ENSP00000406994.1;ENSP00000414901.1;ENSP00000400422.1;ENSP00000414379.1;ENSP00000377846.3;ENSP00000413797.1;ENSP00000175506.4;ENSP00000401651.1;ENSP00000402350.1;ENSP00000377845.3	asparagine synthetase (glutamine-hydrolyzing) [Source:HGNC Symbol;Acc:HGNC:753]	15	0.0244682	0.118825	-0.0135762	0.170749	0.0231	0.0646434	-0.115606	0.136992	-0.187703	-0.0544591	-0.191507	-0.226755	0.0672903	0.166467	-0.0702433	0.0717615	-0.160904	-0.0696786	-0.454554	-0.333986	0.0262423	-0.245548	0.0627643	0.0596358	-0.151558	-0.0156526	-0.0076746	-0.384019	0.0461212	-0.0447352	-0.14753	0.335465	0.118724	-0.154104	-0.0573546	0.574425	0.31365	0.582725	-0.10376	-0.0369468	0.203013	-0.0024481	-0.0946513	0.0585184	0.261938	-0.066883	0.14204	-0.0454722	-0.143973	0.038594	-0.238292	0.299484	0.0908694	-0.128661	0.144953	-0.548433	-0.249786	0.193175	0.112855	0.0370111	-0.0782085	-0.149365	-0.239787	-0.0987147	-0.122246	-0.192986	0.324346	0.123098	-0.0303206	-0.119989	0.20327	0.218926
ASNSD1	ENSG00000138381	ENSP00000475805.1;ENSP00000475546.1;ENSP00000475224.1;ENSP00000260952.4;ENSP00000406790.1;ENSP00000476099.1;ENSP00000475970.1;ENSP00000476091.1;ENSP00000398129.1	asparagine synthetase domain containing 1 [Source:HGNC Symbol;Acc:HGNC:24910]	8	-0.17229	-0.145497	0.0178379	0.178223	-0.0881666	0.00420371	-0.101242	0.17691	-0.208481	0.00892904	-0.21174	-0.318316	-0.0912026	0.000485091	-0.206929	-0.0248547	-0.0116011	-0.00119226	0.0928299	0.109139	-0.0258616	-0.118314	0.0239735	-0.135111	-0.20511	0.28077	-0.269348	-0.277735	-0.240077	0.0436038	-0.344477	-0.0593437	-0.0392409	0.0736947	0.223699	-0.255816	-0.0172804	-0.191583	0.112359	-0.170522	-0.0157	-0.209396	0.0558691	-0.0113317	-0.239169	0.0797873	0.19008	0.113806	0.244539	-0.143195	0.25972	0.182214	0.0367497	0.0632123	0.248053	-0.200543	0.352705	0.0779109	0.207714	0.226934	0.0450592	0.0662866	-0.0457821	-0.110495	0.228078	-0.267694	-0.146207	-0.0766169	-0.175061	0.149367	0.126118	0.0352548
ASPHD2	ENSG00000128203	ENSP00000215906.5	aspartate beta-hydroxylase domain containing 2 [Source:HGNC Symbol;Acc:HGNC:30437]	3	-0.435347	-0.216006	-0.259801	-0.193943	-0.113919	-0.24697	0.0291824	-0.0116741	0.157894	-0.202888	-0.503058	-0.369427	-0.202372	-0.113457	-0.111071	-0.420952	-0.164089	-0.161589	-0.322874	0.093612	0.129897	-0.355494	-0.317033	-0.10038	0.38628	0.0776233	-0.0353405	-0.0234065	-0.509612	-0.216093	-0.309247	0.0215676	-0.289776	-0.228391	-0.0707345	0.176963	0.0817258	0.199744	0.451118	-0.293348	0.0294075	0.058329	0.291891	-0.273867	0.156156	-0.125505	-0.396572	-0.499278	-0.417434	-0.495298	-0.217003	-0.775045	0.0690082	-0.0553189	-0.430023	0.305031	0.119603	0.133551	-0.152649	-0.256945	0.325858	-0.0180404	-0.0113306	-0.066055	0.101493	-0.216886	0.0397236	0.0364022	0.013162	0.100627	0.534126	-0.144734
ASPSCR1	ENSG00000169696	ENSP00000463708.1;ENSP00000462329.1;ENSP00000461984.1;ENSP00000462218.2;ENSP00000306625.7;ENSP00000344020.6;ENSP00000302176.4;ENSP00000463316.1;ENSP00000461980.1;ENSP00000464044.1;ENSP00000464408.1;ENSP00000463992.1	ASPSCR1, UBX domain containing tether for SLC2A4 [Source:HGNC Symbol;Acc:HGNC:13825]	14	-0.138462	-0.11147	0.250202	-0.105929	0.146962	-0.0348252	0.325187	0.153754	0.104095	0.0655172	0.0528954	-0.148835	-0.160124	0.202273	-0.101044	-0.0766722	0.00292524	-0.0374674	-0.333993	-0.16632	0.281909	0.126592	0.0561808	0.268564	-0.18472	0.22006	-0.00573137	0.562159	-0.0954085	0.0229342	-0.0682323	0.318363	0.142856	0.0614857	-0.194326	-0.0266186	0.125574	-0.151774	0.178974	-0.0638936	0.108262	0.159576	0.200077	-0.151809	0.0488588	0.123602	0.125034	-0.1672	-0.32309	-0.0709619	-0.0373209	0.115747	-0.0894471	0.00368635	0.0473761	-0.214445	0.0384055	-0.0395557	0.18415	0.263364	-0.329106	-0.0182805	0.115631	-0.235964	0.0679006	0.00203652	-0.0579279	-0.112166	-0.0436003	0.0700918	-0.0303669	0.100772
ASTE1	ENSG00000034533	ENSP00000425683.1;ENSP00000427303.1;ENSP00000426421.1;ENSP00000422851.1;ENSP00000421019.1;ENSP00000423347.1;ENSP00000264992.3;ENSP00000426363.1	asteroid homolog 1 [Source:HGNC Symbol;Acc:HGNC:25021]	5	0.074548	0.0828942	0.129573	-0.214232	-0.168527	0.141256	-0.118631	-0.00331604	0.0734572	0.291061	-0.0647584	0.0888272	0.185747	-0.0776752	0.152053	0.136194	0.174398	0.14205	0.0857597	0.105563	0.143087	0.116549	0.180742	-0.0927895	0.0873324	-0.00633291	-0.0259048	-0.0558693	0.200407	-0.1677	-0.0251062	0.119762	0.0575508	0.0592087	-0.0883301	-0.203922	0.0972968	-0.327135	-0.189953	0.0465844	-0.0656768	0.189901	-0.0195238	0.201019	-0.0232651	-0.151252	0.102724	0.0847228	0.185089	-0.0128234	-0.0207281	0.139076	0.0848981	0.234174	0.122282	-0.0500727	0.123736	0.00353273	0.0631805	-0.0254304	-0.0121842	0.0222373	0.101362	0.127307	0.0391662	0.0378884	0.0353247	0.0458773	0.0974687	0.036874	0.100183	0.116335
ASXL1	ENSG00000171456	ENSP00000451216.2;ENSP00000496042.1;ENSP00000494077.1;ENSP00000494813.1;ENSP00000495053.1;ENSP00000305119.5;ENSP00000481978.1;ENSP00000364839.4;ENSP00000364841.1;ENSP00000480361.1;ENSP00000438654.2;ENSP00000495003.1;ENSP00000480487.1;ENSP00000495495.1;ENSP00000495488.1;ENSP00000493987.1	additional sex combs like 1, transcriptional regulator [Source:HGNC Symbol;Acc:HGNC:18318]	1	-0.139933	-0.00618662	-0.185189	0.238156	0.06109	0.084363	0.372941	0.323809	0.806413	-0.0572062	0.434295	0.169458	-0.102515	-0.104075	0.338934	-0.0117051	0.122874	0.102335	0.409522	0.497868	0.266496	0.126456	0.0549283	0.326267	0.362755	1.48877	0.128027	-0.371438	-0.157774	-0.182618	-0.381199	-0.0471931	-0.243211	-0.269519	0.695213	0.120858	-0.0594608	-0.0481554	0.0887319	0.217298	0.152492	0.204869	0.111528	0.405688	-0.0412134	0.138162	0.281884	0.252085	0.350664	0.116398	-0.110661	0.0663456	0.0642208	0.153412	-0.0400827	0.170697	0.124518	0.0195206	-0.173771	0.200817	-0.271641	0.191269	-0.193479	0.159281	0.149599	-0.226478	0.221056	0.16197	-0.0550828	0.269694	0.0647491	0.261882
ASXL2	ENSG00000143970	ENSP00000337250.4;ENSP00000383920.1;ENSP00000391447.3	additional sex combs like 2, transcriptional regulator [Source:HGNC Symbol;Acc:HGNC:23805]	7	-0.0631103	-0.164886	-0.233989	0.00447422	0.0806957	-0.162878	-0.0215113	-0.00442954	-0.0622372	-0.0933594	-0.140614	0.0176101	0.0389466	-0.144933	0.247411	-0.078645	0.15052	-0.0316856	0.175487	0.109125	0.0828417	-0.0762023	-0.0860842	-0.16671	0.00241469	-0.0532631	-0.0890729	0.0571157	0.0329503	0.028891	0.134052	-0.081893	0.159427	0.0379272	-0.171667	0.549555	-0.302922	1.21394	-0.0365969	0.181922	-0.0439796	0.0479371	-0.0232153	0.295671	-0.106675	0.0469832	0.202759	-0.0970335	0.378395	0.036186	-0.0229666	-0.0213092	-0.220077	0.126258	0.0528314	0.684208	-0.167062	0.0539011	-0.083656	-0.0679355	0.235269	0.0612318	0.20224	0.234291	-0.0036114	-0.135316	-0.0950666	0.103083	-0.0523183	0.0957012	0.0969763	0.15995
ATAD1	ENSG00000138138;ENSG00000283024	ENSP00000489455.1;ENSP00000339016.2;ENSP00000489353.1;ENSP00000339017.4	ATPase family, AAA domain containing 1 [Source:HGNC Symbol;Acc:HGNC:25903]	14	-0.0917656	-0.197978	0.044539	0.0474226	-0.102996	-0.0369045	-0.0564072	0.066981	-0.171205	-0.357653	0.0767885	-0.0475492	0.0944894	0.420703	0.17113	-0.0908223	0.000186705	0.255088	-0.119079	0.0659013	0.0401385	-0.228913	-0.238541	0.179094	0.437144	-0.176987	0.0298338	0.0578147	-0.180245	-0.103492	-0.121947	-0.339095	-0.0757319	-0.0500822	-0.256677	0.11287	-0.0962625	-0.165306	-0.0605453	-0.482241	0.225633	0.0918532	0.0898531	-0.105232	0.30779	-0.122752	-0.539274	0.142794	-0.242054	-0.130678	-0.0969858	-0.229676	0.183862	-0.105186	-0.866705	0.249378	-0.0387397	0.00129862	-0.17627	-0.682407	0.201413	-0.10102	0.129997	-0.158271	-0.131008	0.191411	0.104174	-0.0172302	-0.032318	-0.0611764	0.00438275	-0.44314
ATAD2	ENSG00000156802	ENSP00000287394.5;ENSP00000429331.1;ENSP00000429617.1;ENSP00000429213.1	ATPase family, AAA domain containing 2 [Source:HGNC Symbol;Acc:HGNC:30123]	37	0.249992	0.0456238	-0.0902185	-0.121105	-0.0435625	0.0779519	-0.0511801	-0.157453	0.0628071	0.162772	0.315118	0.102428	-0.0938409	-0.351999	0.181944	-0.0480476	0.0284342	0.080535	-0.310498	-0.0931373	-0.195889	-0.150191	0.0980048	-0.11474	-0.0259714	-0.0541183	-0.142266	-0.237043	0.203498	0.078601	0.135124	0.0327798	0.239644	-0.0425262	-0.00972659	0.410899	-0.145591	0.192498	-0.126031	0.145568	-0.091394	0.37616	0.0212481	-0.155771	-0.0204632	-0.0767316	0.191961	0.439691	-0.048102	0.198	-0.0714555	-0.131279	0.00302147	-0.210652	0.173553	0.614601	-0.00596651	-0.00592304	-0.360628	0.228071	0.584224	0.0838608	-0.0829078	0.271337	0.0399843	-0.185236	-0.0104482	0.0137138	-0.218113	0.0548674	0.134436	0.163399
ATAD2B	ENSG00000119778	ENSP00000238789.5;ENSP00000403177.1;ENSP00000370412.4;ENSP00000392764.1	ATPase family, AAA domain containing 2B [Source:HGNC Symbol;Acc:HGNC:29230]	24	-0.171227	-0.0529729	-0.168151	-0.0252794	0.0161534	-0.0779135	0.176244	0.410124	0.173313	0.178102	0.0521286	0.00481056	0.0841973	-0.0571358	0.232551	-0.0733702	0.0422945	0.149042	-0.61836	-0.188651	0.00178552	-0.29581	-0.1163	-0.0909632	-0.497804	0.180529	-0.047815	0.135734	0.0227261	-0.130683	-0.145187	-0.11364	0.135307	-0.199177	-0.0858043	0.897697	-0.272649	0.0489003	0.291419	0.192412	0.0284804	0.0703827	0.208628	-0.334873	-0.0661449	0.179213	0.0109557	0.12802	0.148788	-0.0884299	0.089644	-0.168191	0.114564	-0.0744705	0.0177996	-0.162593	0.20377	0.204687	-0.199977	-0.00270013	-0.113144	0.134222	0.00828262	0.0614575	0.14701	-0.181919	0.126446	-0.114431	-0.230044	-0.217644	0.0179519	-0.0161227
ATAD3A	ENSG00000197785	ENSP00000339421.4;ENSP00000368031.3;ENSP00000439290.1;ENSP00000383631.3;ENSP00000368030.5	ATPase family, AAA domain containing 3A [Source:HGNC Symbol;Acc:HGNC:25567]	25	-0.290194	-0.197441	-0.0711529	-0.0537184	-0.218973	0.0681422	-0.011922	0.277462	0.0502353	0.0686192	-0.285351	0.0421644	0.0860372	0.337928	0.0844803	-0.145059	-0.192825	0.211093	-0.359619	-0.207648	-0.0449928	-0.331421	-0.085483	0.00741379	0.51818	0.035489	0.0559379	-0.192599	0.0460881	-0.143694	0.0601761	-0.0590309	-0.257174	-0.126553	-0.194084	0.198665	-0.0712727	0.716519	0.0386695	0.151895	-0.0591239	0.254905	0.0424646	-0.384611	-0.034218	-0.263629	-0.0807993	-0.0100255	-0.0896176	-0.111563	-0.128403	-0.533835	0.203148	-0.192839	0.00897733	0.112049	0.0605606	-0.1751	-0.394019	-0.0113043	0.117691	-0.228472	0.207395	0.0244908	0.0620104	0.136873	0.173157	0.0588748	-0.276019	-0.183263	-0.016981	0.0103599
ATAD3B	ENSG00000160072	ENSP00000311766.7	ATPase family, AAA domain containing 3B [Source:HGNC Symbol;Acc:HGNC:24007]	2	-0.779111	-0.376287	-0.0950868	-0.239058	-0.246159	0.162088	0.164925	-0.400292	0.0692917	0.142023	-0.808464	-0.0288198	0.182487	-0.140369	0.184353	-0.294086	-0.416026	-0.235853	-0.45481	0.0161845	-0.223363	-0.488717	-0.287353	-0.693994	0.305035	0.338936	0.167403	-0.154924	0.13861	-0.358402	-0.676874	1.51342	-0.260644	-0.343138	-0.455373	-0.601719	-0.249977	0.612674	0.552597	0.542339	-0.284385	0.484541	0.519805	-0.43338	-0.524754	-0.262737	0.242635	-0.239042	0.115921	-0.166102	-0.183321	-0.838031	0.21414	0.105536	0.535002	-0.528497	0.361943	-0.5705	-0.633056	0.118762	-0.196727	-0.217465	0.573545	-0.229981	0.452865	0.232695	-0.241352	-0.592199	-0.215383	-0.206361	-0.13146	0.146186
ATAT1	ENSG00000137343;ENSG00000234549;ENSG00000235658;ENSG00000223752;ENSG00000229061;ENSG00000206488;ENSG00000231257	ENSP00000324222.7;ENSP00000399452.2;ENSP00000406071.1;ENSP00000405656.1;ENSP00000389129.2;ENSP00000411050.2;ENSP00000416994.2;ENSP00000402998.1;ENSP00000405036.2;ENSP00000324459.5;ENSP00000393868.1;ENSP00000398422.2;ENSP00000327832.5;ENSP00000373076.4;ENSP00000399509.2;ENSP00000412993.2;ENSP00000388171.1;ENSP00000373078.2;ENSP00000410415.1;ENSP00000409067.2;ENSP00000393269.1;ENSP00000373077.4;ENSP00000409296.1;ENSP00000411362.1;ENSP00000391244.2;ENSP00000416925.2;ENSP00000383420.1;ENSP00000394914.2;ENSP00000398374.2;ENSP00000383419.1;ENSP00000332374.8;ENSP00000388617.1;ENSP00000394357.2;ENSP00000365666.4;ENSP00000406421.2;ENSP00000415000.1;ENSP00000412198.1;ENSP00000415408.1;ENSP00000403142.1;ENSP00000365668.4;ENSP00000399529.1;ENSP00000373079.4	alpha tubulin acetyltransferase 1 [Source:HGNC Symbol;Acc:HGNC:21186]	2	0.0519403	-0.0283517	-0.119356	0.0379851	-0.241423	-0.0964656	-0.142441	-0.026248	0.037213	-0.119648	-0.276343	-0.324864	-0.184106	0.00672089	-0.18131	0.0547826	-0.0534083	-0.212457	0.516998	0.109035	-0.404023	-0.257425	0.0697194	0.0147501	-0.196727	-0.0968693	-0.168025	-0.322091	-0.524744	0.371279	0.0959659	0.588761	0.205945	0.241736	0.246294	-0.865295	0.0900459	0.312807	-0.249688	-0.0927542	-0.407382	-0.133274	-0.0703241	-0.0790756	-0.205334	0.13069	0.371238	0.404364	0.365969	0.0135122	-0.306813	0.294319	-0.40585	0.068501	-0.335241	-0.196743	-0.322325	-0.821246	-0.257394	0.358644	0.0816562	-0.0509266	-0.267548	0.219248	-0.29137	0.418903	-0.312456	0.202149	0.368265	0.114908	0.088814	0.447292
ATE1	ENSG00000107669	ENSP00000397787.1;ENSP00000440881.1;ENSP00000444852.1;ENSP00000358036.3;ENSP00000358039.3;ENSP00000405099.1;ENSP00000224652.6	arginyltransferase 1 [Source:HGNC Symbol;Acc:HGNC:782]	27	0.0989722	0.0798119	-0.11423	-0.0977956	-0.120945	0.206566	-0.0947831	-0.239854	-0.138002	-0.00704965	-0.0283891	-0.0885488	-0.0682035	0.0072744	0.0260804	0.153577	0.122627	0.0283901	0.161801	-0.0868404	0.00261895	0.172473	0.18095	-0.0981481	-0.0309831	-0.174802	-0.0748399	0.109609	0.14187	0.211049	0.145814	0.061882	0.166669	0.169997	0.105508	-0.271174	0.0836465	0.136238	-0.188189	-0.090598	0.198524	0.0153565	0.0185851	0.185019	0.194002	0.101002	0.225124	0.117576	0.0626185	0.231123	0.00282251	0.21455	0.17134	-0.0171926	0.220974	0.300375	-0.176479	-0.0706944	-0.114137	0.198897	0.10824	0.114435	0.00871729	0.0178573	-0.213505	-0.103665	-0.0113586	0.137302	0.0529107	0.089851	-0.0656989	0.182665
ATF1	ENSG00000123268	ENSP00000448921.1;ENSP00000448987.1;ENSP00000262053.3;ENSP00000448592.1;ENSP00000448421.1	activating transcription factor 1 [Source:HGNC Symbol;Acc:HGNC:783]	1	0.100834	-0.14637	0.353811	-0.147637	0.427382	-0.136755	0.109552	0.0590222	-0.0507519	-0.408057	-0.0895603	-0.292126	0.369112	0.0995809	0.264854	0.00684663	0.0542294	-0.272025	-0.333391	-0.719763	0.305842	-0.666712	-0.348991	-0.317022	-0.582039	-0.411471	-0.393468	0.227354	-0.177449	-0.416072	-0.0169913	-0.472385	-0.329866	-0.226695	-0.307516	-0.0966949	-0.355834	-0.345045	0.245627	-0.135631	-0.14671	0.255424	0.321406	0.20609	-0.382489	0.0662811	-0.000789748	-0.0306008	-0.343546	-0.0163685	0.341528	0.16548	-0.227887	0.601377	-0.308457	0.205526	0.372823	0.0623915	0.283884	-0.129891	0.0905301	-0.0924507	0.356904	0.0976985	0.276566	-0.169995	0.00309729	-0.21783	-0.0437996	0.274302	0.0677814	-0.25312
ATF2	ENSG00000115966	ENSP00000402229.1;ENSP00000402190.1;ENSP00000387093.1;ENSP00000389504.1;ENSP00000410224.1;ENSP00000412293.1;ENSP00000386326.1;ENSP00000407911.3;ENSP00000416854.1;ENSP00000386526.1;ENSP00000437952.2;ENSP00000410086.1;ENSP00000340576.5;ENSP00000264110.2;ENSP00000406995.2;ENSP00000414171.1;ENSP00000376327.1;ENSP00000386282.1	activating transcription factor 2 [Source:HGNC Symbol;Acc:HGNC:784]	12	0.294577	0.211867	0.160109	-0.0522516	0.102315	-0.0782181	0.0741053	-0.142481	0.122295	0.0463427	0.00386639	0.0582443	-0.0668615	-0.177972	0.0785382	0.100246	0.0978667	-0.0665905	0.13463	0.107164	-0.154337	0.299598	-0.0460907	0.0238197	-0.13254	0.0510837	0.122716	-0.115468	0.260925	0.094933	0.180538	0.0808823	0.185443	0.09988	0.225936	-0.049456	-0.0240944	0.224533	-0.0247214	0.157714	0.156752	-0.122793	-0.00925211	0.206945	0.0754885	-0.0416608	0.155683	-0.0974415	-0.0581805	0.0709144	0.191554	-0.0537223	-0.105509	0.0603559	0.0492056	-0.200161	-0.102954	-0.0207364	0.0206394	0.225968	-0.146154	0.0377403	-0.174637	0.244278	0.227871	0.0980933	-0.158147	0.0633388	0.114637	0.0283034	-0.0763201	0.239039
ATF6B	ENSG00000234539;ENSG00000213676;ENSG00000228628;ENSG00000168468	ENSP00000399944.1;ENSP00000293709.6;ENSP00000412066.1;ENSP00000399764.2;ENSP00000393419.1;ENSP00000372642.4;ENSP00000389467.1;ENSP00000364347.4;ENSP00000404814.2;ENSP00000364349.3;ENSP00000391131.2;ENSP00000404725.2	activating transcription factor 6 beta [Source:HGNC Symbol;Acc:HGNC:2349]	1	-0.0753979	-0.283549	-0.410558	-0.0288844	-0.226624	-0.183283	-0.228246	0.154934	0.159282	-0.0046833	-0.00165702	0.0916882	-0.376553	0.098912	-0.0323347	0.0048499	-0.0144013	0.0289682	0.36516	0.362372	0.0555975	-0.135759	-0.290655	-0.0101787	0.364386	-0.079802	-0.39241	-0.770194	-0.473415	0.0341197	-0.398561	-0.17433	-0.251279	0.00765856	-0.0187623	-0.0250284	-0.181071	0.508775	-0.106774	-0.0317932	-0.456949	0.0508939	-0.221667	0.117928	0.185384	0.293565	0.171403	0.108642	0.642666	-0.234997	-0.212052	0.325951	0.0529778	-0.0293822	-0.226585	0.301028	-1.17239	-0.950083	-0.101187	0.477949	-0.00874616	-0.89695	-1.0528	0.323449	-0.021771	-0.39485	0.422523	0.104231	-0.229359	0.412088	0.157779	0.178628
ATF7	ENSG00000170653	ENSP00000449817.2;ENSP00000449938.1;ENSP00000387406.3;ENSP00000399465.1;ENSP00000456858.1;ENSP00000468623.1;ENSP00000465850.1;ENSP00000465192.1	activating transcription factor 7 [Source:HGNC Symbol;Acc:HGNC:792]	1	0.151381	0.0723486	0.283919	-0.209179	0.403318	0.0357312	0.31589	-0.203486	0.194357	0.141397	-0.292544	-0.000891624	-0.205616	-0.0374559	-0.168388	-0.218166	-0.0938498	-0.145055	-0.182535	-0.0170033	0.165918	-0.0713809	0.0244907	-0.32899	0.12081	-0.239197	0.210785	0.288824	-0.0278035	-0.332545	-0.780563	-0.484048	-0.350691	0.282164	-0.667526	-0.135199	-0.227852	0.110805	0.369758	-0.28143	0.0948417	-0.337876	0.125797	-0.128816	0.0913901	-0.555472	-0.13374	-0.278097	-0.355656	0.105158	0.172557	-0.275596	-0.300658	0.192723	-0.0682666	-0.730761	0.0151577	-0.234666	0.355543	-0.313854	0.0798557	-0.461461	0.386869	0.235354	0.122944	-0.0437396	0.0263264	0.220212	-0.185178	-0.0434646	0.105731	0.228107
ATF7IP	ENSG00000171681	ENSP00000443179.1;ENSP00000443540.1;ENSP00000439192.1;ENSP00000445955.1;ENSP00000261168.4;ENSP00000439578.1;ENSP00000439279.1;ENSP00000440587.1;ENSP00000437711.1;ENSP00000444784.1;ENSP00000446260.1;ENSP00000379575.2;ENSP00000445604.1;ENSP00000414158.2;ENSP00000443855.1;ENSP00000444620.1;ENSP00000440440.1;ENSP00000444589.1;ENSP00000441483.1;ENSP00000442958.1	activating transcription factor 7 interacting protein [Source:HGNC Symbol;Acc:HGNC:20092]	39	0.213227	0.105673	-0.105253	-0.00970089	0.14415	-0.031498	0.109508	-0.225131	0.313376	0.36418	-0.0648741	0.148846	-0.117837	0.0311387	0.256822	-0.0180401	0.0318634	0.0242648	0.102819	-0.0404608	0.103437	0.104606	-0.0557281	0.183448	0.104273	-0.283573	-0.0181206	0.0693168	0.135452	-0.0572941	0.231548	0.358221	0.103271	0.106052	-0.187418	0.0237195	0.129926	0.00967958	-0.106607	0.416168	-0.0475887	-0.182744	-0.229871	0.190271	0.00415416	-0.134553	0.541032	-0.0084453	0.121149	0.111852	-0.0322849	-0.0799612	-0.133914	-0.0584399	0.257231	0.386176	-0.12716	-0.430195	-0.0505042	0.502569	0.444365	0.0219865	-0.248384	0.321003	-0.0858619	0.0757757	-0.262978	0.136727	-0.259372	0.0974482	0.110412	0.349981
ATF7IP2	ENSG00000166669	ENSP00000455259.1;ENSP00000456023.1;ENSP00000457731.1;ENSP00000446119.1;ENSP00000454809.1;ENSP00000440791.1;ENSP00000322811.5;ENSP00000348799.2;ENSP00000379807.1;ENSP00000379808.2;ENSP00000461383.1	activating transcription factor 7 interacting protein 2 [Source:HGNC Symbol;Acc:HGNC:20397]	4	0.0692987	-0.0158644	0.0851462	0.176105	0.0573636	0.174981	-0.171495	0.279333	0.281826	0.257068	0.208717	0.265249	-0.0694001	-0.0709706	0.0771176	-0.114445	-0.150136	-0.0851996	0.152903	0.193177	0.428408	-0.011876	0.0224322	-0.0777484	0.260543	-0.125722	0.189708	-0.241405	0.0483724	-0.0207096	0.0212481	-0.115292	0.27482	-0.195557	0.346337	0.577319	-0.166337	-0.26815	0.0585679	0.0175584	0.106966	-0.268182	-0.337228	-0.386999	-0.324279	0.029877	0.0160033	0.068824	0.0782389	-0.0645352	-0.302982	-0.0617815	0.160019	0.0278785	-0.0780647	0.3038	-0.276544	-0.198874	0.00608709	0.232744	0.213356	0.0343508	-0.246964	-0.0973336	-0.00516117	0.165763	-0.0322999	-0.00221887	-0.182648	-0.10882	-0.208409	0.245555
ATG101	ENSG00000123395	ENSP00000450088.1;ENSP00000454613.1;ENSP00000338990.4;ENSP00000449935.1	autophagy related 101 [Source:HGNC Symbol;Acc:HGNC:25679]	4	0.044978	-0.0669869	0.159511	-0.137841	0.0634487	0.00402012	0.0102403	-0.0206438	0.0231796	0.00375235	-0.0480238	-0.0931111	0.0658908	0.259053	-0.0545946	0.0768987	0.0274045	-0.0263072	0.0567005	-0.0692389	0.363729	0.187967	-0.121887	0.0850571	-0.00795704	0.116422	0.0701798	0.348907	0.134984	0.223371	0.159781	0.0562252	0.117922	-0.0294393	0.43577	0.062107	0.0373431	0.240027	0.353312	0.24644	0.197537	0.160123	0.193521	0.0879882	-0.0544096	-0.0357787	-0.255597	-0.21463	-0.0554786	-0.0479759	-0.0377731	0.112573	-0.104158	0.180446	0.0551789	-0.0511456	-0.0324541	-0.100107	0.08311	-0.167249	-0.0467151	0.0715589	0.10927	-0.219566	-0.191284	-0.197535	0.0771914	0.0912747	0.0429061	-0.0236453	0.0975388	-0.0990885
ATG12	ENSG00000145782	ENSP00000424529.1;ENSP00000425277.1;ENSP00000425948.1;ENSP00000425107.1;ENSP00000368913.3;ENSP00000425164.1	autophagy related 12 [Source:HGNC Symbol;Acc:HGNC:588]	2	0.387748	-0.576961	0.722296	-0.457782	-0.384842	0.230064	-0.0147404	0.00587503	-0.893605	-1.00148	0.758727	0.816596	0.180097	-0.87899	-0.401482	0.508081	-0.814969	0.504734	-1.16604	-1.20026	-1.02122	0.732424	1.00385	-1.32979	-0.532745	0.776625	0.631194	-0.283104	0.881376	-0.0475717	-0.275113	0.340175	0.171251	-0.0494841	-0.0975618	-1.00042	0.362173	-1.32879	-0.852599	-1.23304	-0.352073	-0.647468	-0.064995	0.303563	0.0724141	-0.70002	-0.419306	0.323025	-0.402427	0.2099	0.513934	-0.0429768	-1.49588	-0.255853	-0.574236	-0.300337	-0.565745	0.326948	0.850076	-0.479281	-0.293988	-1.1059	-1.05064	-0.55823	0.159875	0.0532939	0.542672	-0.16924	0.373342	0.0464148	-0.0324816	-0.150318
ATG13	ENSG00000175224	ENSP00000432412.1;ENSP00000436931.1;ENSP00000433756.1;ENSP00000437191.1;ENSP00000462167.1;ENSP00000462644.1;ENSP00000463998.1;ENSP00000431974.1;ENSP00000463808.1;ENSP00000434125.1;ENSP00000436174.1;ENSP00000352500.4;ENSP00000464091.1;ENSP00000434390.1;ENSP00000464274.1;ENSP00000431877.1;ENSP00000463550.1;ENSP00000433543.1;ENSP00000378919.3	autophagy related 13 [Source:HGNC Symbol;Acc:HGNC:29091]	2	0.0311069	-0.127905	0.0398072	0.0277488	0.0557239	-0.0153418	-0.0552474	0.0678387	0.0221863	-0.239039	-0.0536233	-0.262336	0.0529046	0.0551432	0.00255144	0.0311238	0.0896274	-0.0556886	0.0481742	0.150444	0.118211	0.060304	-0.0564818	0.0434213	0.055869	0.114517	0.115423	0.0468966	-0.197648	-0.0212776	-0.0665515	-0.486081	-0.0213003	-0.198053	0.014049	-0.386255	-0.0657619	0.130545	0.190218	-0.0737386	-0.0661701	0.111018	-0.125538	0.107204	0.153539	0.0282067	0.0853324	-0.0740397	-0.0404485	0.0345401	-0.141013	0.268238	-0.12034	-0.0267039	-0.179343	0.0892567	-0.00118124	-0.0857207	-0.0283322	0.0790015	0.10735	0.276809	0.0190699	-0.0475656	-0.315725	-0.255655	-0.0317847	0.28067	0.0359381	0.0200884	0.1013	0.34178
ATG14	ENSG00000126775	ENSP00000247178.5	autophagy related 14 [Source:HGNC Symbol;Acc:HGNC:19962]	3	0.12255	0.139239	0.172963	-0.307124	0.375893	0.0578802	0.0618502	0.0852025	0.0218476	-0.190239	0.221791	0.00203254	0.0762105	0.100123	-0.126319	0.111677	-0.022448	-0.114409	-0.0156539	-0.123882	-0.0359095	0.282304	0.12997	-0.00650589	0.0259788	-0.0573636	0.194984	0.175154	0.180441	0.220898	0.0377168	0.17561	-0.0381692	0.177383	0.227326	0.10196	0.0218155	-0.226658	-0.110204	-0.038156	-0.0728158	0.025461	0.200867	0.153096	-0.016671	0.362669	-0.00766192	0.257699	-0.378753	0.0657039	-0.0521079	0.114673	0.0511416	0.421959	0.180823	-0.0142308	-0.349601	0.157479	0.401819	-0.171899	-0.218771	0.113246	-0.176471	-0.274444	0.103642	0.151886	0.0819387	-0.306223	0.206411	0.308571	0.0116555	0.0930578
ATG16L1	ENSG00000281089;ENSG00000085978	ENSP00000375876.3;ENSP00000485758.1;ENSP00000486603.1;ENSP00000487252.1;ENSP00000486453.1;ENSP00000398773.1;ENSP00000487407.1;ENSP00000487298.1;ENSP00000412046.1;ENSP00000318259.6;ENSP00000409215.1;ENSP00000375875.4;ENSP00000375872.4;ENSP00000486688.1;ENSP00000487446.1;ENSP00000397512.1;ENSP00000375873.1;ENSP00000487542.1;ENSP00000362625.5;ENSP00000487455.1	autophagy related 16 like 1 [Source:HGNC Symbol;Acc:HGNC:21498]	14	0.120511	0.163026	0.402526	0.0916454	0.0959088	0.0315065	0.161273	-0.0631223	0.034011	-0.0920202	0.0167923	-0.0397183	0.155205	0.142907	-0.276099	0.0928101	0.0130131	-0.0524772	-0.0611328	-0.46792	0.105012	0.27695	0.000256843	0.161106	-0.0244124	0.0585847	0.137573	0.13639	0.0746657	0.0487487	0.0580859	0.144037	0.200598	-0.170604	0.175187	-0.25524	0.0124583	-0.0561915	0.110454	0.00245732	-0.0329636	-0.151735	0.206634	-0.0531317	0.0092885	-0.144828	0.326032	-0.137507	-0.0553932	0.118909	0.0941467	0.32996	0.000501211	0.12146	-0.113765	-0.147174	-0.0584988	0.184305	0.31535	0.320935	-0.123686	0.0547937	0.19113	-0.0177717	-0.00566432	-0.00504117	-0.0664702	-0.0436682	-0.00536135	-0.160304	-0.0876132	0.258764
ATG2A	ENSG00000110046	ENSP00000413716.1;ENSP00000410522.3;ENSP00000366475.3	autophagy related 2A [Source:HGNC Symbol;Acc:HGNC:29028]	12	-0.00756475	-0.0800654	-0.0149082	-0.0271499	0.180573	0.185709	0.096354	0.0355675	-0.159121	-0.118273	-0.0262114	0.000527731	0.113617	0.225161	-0.0892877	0.220714	-0.0158549	0.0796669	0.0414609	0.000777485	0.0449142	-0.0189418	0.109614	-0.195736	-0.0640394	-0.0126489	0.103288	0.208998	0.141001	0.166004	0.0948813	-0.0289861	-0.0429575	-0.0996405	-0.0162685	-0.0561264	0.205845	-0.111737	0.343732	0.104085	-0.0510902	0.0681143	0.0254692	0.0701542	0.0794236	0.0605161	0.0895058	0.140349	0.173992	0.0714955	0.105671	0.552377	0.123129	0.217864	-0.379208	-0.415186	-0.0334865	-0.0900569	0.0819587	0.183636	-0.105842	-0.105568	-0.0318858	-0.0879321	0.119412	0.127641	0.229312	0.239189	-0.0460244	0.176255	0.0950011	0.0048771
ATG2B	ENSG00000066739	ENSP00000353010.4	autophagy related 2B [Source:HGNC Symbol;Acc:HGNC:20187]	24	-0.0768357	0.100688	0.0879767	-0.282884	0.0127358	0.180967	-0.0266378	0.0127071	-0.114206	-0.0578238	-0.0857205	-0.057396	0.0840001	0.0238281	-0.067997	0.148934	0.00965397	0.0501803	0.128194	-0.00993482	-0.0416255	0.0340516	0.127458	-0.197495	-0.0636296	-0.183484	0.0528771	0.266607	-0.0788966	0.0270487	0.0580171	-0.0574286	0.126595	0.0116753	0.00758055	-0.140643	0.0354112	-0.0704136	0.112022	-0.190411	0.0422019	0.141246	-0.108285	-0.0386316	0.145255	0.145256	0.0663707	0.181796	0.192224	0.123971	-0.0139193	0.304561	0.0327171	0.0795493	-0.00093919	0.0707742	0.0281059	0.0320037	0.089125	0.127694	-0.00668248	-0.0370011	0.0552259	-0.130561	-0.0858536	-0.0316858	0.225858	0.200031	-0.0308723	0.127895	-0.0770673	0.0613091
ATG3	ENSG00000144848	ENSP00000420378.1;ENSP00000385943.2;ENSP00000420259.1;ENSP00000283290.5	autophagy related 3 [Source:HGNC Symbol;Acc:HGNC:20962]	12	-0.157587	0.0105065	0.168537	-0.0103234	-0.0176109	0.0631585	0.188987	0.131534	-0.179721	-0.173145	0.0849319	0.053032	0.165787	0.228714	-0.261051	0.0922348	-0.0362857	0.0658752	-0.111731	-0.147186	0.1408	-0.00201163	0.115605	-0.216816	-0.266954	0.118513	0.0206946	-0.0683451	-0.0269495	0.111242	-0.0457202	0.150833	-0.108439	-0.0952804	0.000443849	-0.374435	0.293077	-0.057571	0.326385	0.0127076	-0.0971047	-0.0175592	0.144539	-0.0467794	-0.0108373	-0.0494267	0.194136	-0.035228	-0.0987646	-0.0699174	0.0477266	0.0173199	-0.0724037	0.0360084	0.059554	-0.319987	0.223572	0.0797249	0.144134	0.184286	-0.278216	0.0226668	0.0728439	-0.0921539	0.0614822	-0.10103	0.200133	0.243446	0.0813502	0.0110396	0.0541135	0.231892
ATG4A	ENSG00000101844	ENSP00000298131.5;ENSP00000378354.2;ENSP00000361306.3;ENSP00000341833.5;ENSP00000361320.3;ENSP00000416218.1	autophagy related 4A cysteine peptidase [Source:HGNC Symbol;Acc:HGNC:16489]	1	0.0189605	0.0303146	0.285406	-0.0343331	0.0678111	0.0918612	0.068243	-0.0883202	-0.247142	-0.0555428	-0.193625	-0.0478921	0.106544	0.0421444	-0.30778	0.269647	-0.114001	-0.351219	-0.00119917	-0.167343	0.12205	0.211124	-0.124987	-0.245534	-0.351682	0.118828	0.200461	-0.289046	-0.104651	0.000669202	-0.143551	-0.0232925	-0.0765632	0.979935	0.341293	-0.137102	0.170029	0.0694198	-0.129728	0.131025	-0.0370872	-0.314108	0.256531	-0.105289	-0.316377	-0.0641819	0.119743	-0.478431	-0.420765	-0.00786648	-0.0669058	0.00662623	-0.160805	-0.271824	-0.222228	-1.12385	-0.110085	-0.272772	0.20514	-0.0729536	-0.262442	-0.0344275	-0.0567276	-0.186123	0.0245014	-0.0885468	0.0712699	0.191652	-0.0831694	-0.0190253	-0.0774126	0.447108
ATG4B	ENSG00000168397	ENSP00000400050.1;ENSP00000383964.3;ENSP00000383582.3;ENSP00000409895.1;ENSP00000410526.1;ENSP00000404783.1;ENSP00000487133.1;ENSP00000407389.2;ENSP00000383583.2;ENSP00000390597.1;ENSP00000384661.1;ENSP00000384259.3;ENSP00000344960.5	autophagy related 4B cysteine peptidase [Source:HGNC Symbol;Acc:HGNC:20790]	11	-0.114918	-0.0728234	0.078872	-0.235701	0.284732	0.137238	0.201077	-0.0466638	-0.117482	-0.587538	0.0610694	-0.0719791	-0.0838554	0.583233	-0.263718	0.212004	0.0132992	-0.0331263	-0.178868	-0.181573	0.0984519	0.0864589	0.00919773	0.0451294	-0.279529	-0.0337311	0.172323	0.381378	0.064788	0.0325134	0.174104	0.0338959	-0.0187744	-0.142846	0.00703251	-0.173967	0.359764	0.302612	0.395761	-0.352953	-0.0400963	-0.180961	0.0398214	0.158656	0.0933006	-0.088354	0.148204	0.0597746	-0.299793	0.102635	0.0811842	0.0752255	0.0788631	0.0959704	0.34046	-0.0588315	0.0262398	0.10573	0.207969	0.144589	-0.0425784	0.293935	0.210426	-0.348171	-0.129699	-0.107283	-0.285881	0.0873306	0.197456	0.047076	0.0454291	0.0907488
ATG4C	ENSG00000125703	ENSP00000391820.2;ENSP00000360161.3;ENSP00000322159.4;ENSP00000360159.1;ENSP00000396614.1	autophagy related 4C cysteine peptidase [Source:HGNC Symbol;Acc:HGNC:16040]	12	-0.154861	-0.173863	-0.314954	-0.512173	-0.106935	0.0366935	-0.204256	-0.35823	-0.257963	-0.19211	-0.200692	-0.231089	-0.226547	-0.204774	-0.0139686	0.33103	-0.398739	0.295863	-0.111557	-0.00678213	0.149971	0.183137	0.562353	0.258202	0.0867323	-0.0570217	-0.0658513	-0.338384	0.354085	-0.138527	-0.259004	0.0689414	0.028767	0.0282735	0.100585	-0.192152	0.547373	-0.0703681	-0.433451	-0.322434	0.208119	0.0102632	0.371457	0.0328703	0.301137	-0.204318	-0.0615086	0.545374	-0.263724	0.358699	-0.070704	0.201031	0.283022	0.0236144	0.324249	-0.357054	0.128898	0.472599	-0.179886	0.04666	0.0375414	-0.265437	0.301159	-0.119068	-0.0453799	0.022024	0.263452	-0.113097	0.633964	-0.0312368	-0.060248	-0.0395549
ATG5	ENSG00000057663	ENSP00000358072.3;ENSP00000343313.3;ENSP00000358066.2;ENSP00000490376.1;ENSP00000483135.1;ENSP00000495958.1;ENSP00000490493.1;ENSP00000353884.4;ENSP00000490221.1	autophagy related 5 [Source:HGNC Symbol;Acc:HGNC:589]	13	0.109178	0.194775	0.258111	-0.0978739	0.161817	-0.0587458	0.0631326	0.162399	-0.21838	-0.31733	0.293935	0.0785657	0.0373419	-0.0229691	-0.185065	0.108697	-0.0334616	0.0310586	-0.00117263	-0.201287	-0.0246428	0.323189	0.120296	0.0989755	-0.360058	0.256982	0.116262	0.0160206	0.331722	0.123551	0.101808	0.187758	0.185699	0.145013	0.171718	-0.172791	0.0930628	-0.198532	-0.0247308	-0.19066	-0.078367	-0.176696	0.193771	0.120624	-0.0360202	0.11019	0.000524778	-0.024828	-0.123919	0.228136	0.180156	0.11354	-0.100182	0.265998	-0.132418	-0.559605	0.0535942	0.0271906	0.344949	-0.0143371	-0.408739	0.1987	0.0634391	-0.20089	0.139453	0.0176602	0.0277183	-0.0841642	0.258705	-0.067809	-0.252321	0.0419781
ATG7	ENSG00000197548	ENSP00000412580.2;ENSP00000416644.1;ENSP00000415223.1;ENSP00000388295.1;ENSP00000407340.1;ENSP00000390547.1;ENSP00000347042.5;ENSP00000411880.1;ENSP00000346437.3;ENSP00000408303.1;ENSP00000393075.2;ENSP00000389012.1;ENSP00000406398.1;ENSP00000389996.1;ENSP00000409844.1	autophagy related 7 [Source:HGNC Symbol;Acc:HGNC:16935]	21	-0.0754737	0.049899	0.127009	0.0282614	0.0384202	-0.0075286	0.0209401	0.0383438	-0.265292	-0.250638	0.259022	0.0389204	0.0577224	-0.204527	-0.420291	-0.137979	-0.305417	0.159527	-0.473555	-0.160599	0.152457	-0.0886593	0.0141176	0.0778467	-0.315704	0.162566	0.142536	0.244837	-0.0513551	0.236422	-0.0893702	0.281862	-0.0524347	-0.0303934	0.070785	-0.362555	0.335388	0.0294773	0.36283	-0.271023	0.0128057	-0.116709	0.17723	-0.153653	-0.00855743	0.0346464	0.0211117	-0.0375178	-0.311256	0.129746	0.116214	0.127269	0.0528279	0.0809512	-0.0591788	-0.616638	0.220454	0.180389	0.276538	0.0924437	-0.162261	0.0984874	0.0290789	-0.311377	0.196242	0.0363	-0.013157	-0.0389738	0.11151	-0.00906032	-0.196061	-0.00387854
ATG9A	ENSG00000198925	ENSP00000401530.1;ENSP00000386535.1;ENSP00000400234.1;ENSP00000390704.1;ENSP00000406785.1;ENSP00000394345.1;ENSP00000386482.3;ENSP00000393708.1;ENSP00000416435.1;ENSP00000386710.1;ENSP00000355173.4;ENSP00000396404.1;ENSP00000413569.1;ENSP00000404750.1;ENSP00000379983.2;ENSP00000409164.1	autophagy related 9A [Source:HGNC Symbol;Acc:HGNC:22408]	7	0.159185	-0.133436	0.22582	0.356529	0.142763	0.0642108	0.189108	-0.0143541	-0.248024	-0.143907	-0.196423	0.0548587	0.0389429	0.304392	-0.125129	0.261812	0.128387	0.0389101	0.55116	-0.201953	0.0493623	-0.346139	0.172947	-0.674551	0.221711	0.207675	0.22693	0.809972	0.285893	0.768163	0.0897523	-0.197689	0.333271	0.172075	0.307546	-0.168373	0.247112	0.0179165	-0.0309306	-0.64251	0.0393876	-0.250198	0.250785	0.49325	0.36495	0.0386552	-0.462361	0.115894	-0.271499	-0.166068	-0.273374	0.182373	-0.278623	-0.17314	-0.0024341	0.0308099	0.122859	-1.2535	0.105325	-0.264398	-0.167989	-0.0833088	0.133065	0.0982863	0.336545	0.34561	0.0445424	0.131737	0.137769	-0.0541462	0.108754	-0.0291003
ATIC	ENSG00000138363	ENSP00000402393.1;ENSP00000415935.1;ENSP00000388675.1;ENSP00000394317.1;ENSP00000401936.1;ENSP00000406792.1;ENSP00000236959.9	5-aminoimidazole-4-carboxamide ribonucleotide formyltransferase/IMP cyclohydrolase [Source:HGNC Symbol;Acc:HGNC:794]	172	-0.196151	-0.0912343	0.0237748	0.00828915	-0.115386	0.101653	0.078706	0.127423	-0.0996407	-0.112076	-0.269589	-0.0169968	-0.00446346	0.20632	-0.175031	-0.060244	0.00455623	0.00190271	-0.250182	-0.556912	0.107727	0.0172046	0.0194816	-0.0600342	-0.123995	0.0405523	0.0850917	-0.1794	-0.168635	0.0757632	-0.22106	0.271988	0.0530909	0.0882149	0.00940711	-0.302209	0.0619897	0.322709	0.276387	-0.0387761	0.233249	-0.224735	0.0971823	0.0187174	-0.200324	0.217911	0.16081	0.0407553	-0.264093	-0.143002	-0.0607876	-0.171893	0.152994	-0.0158028	-0.0890468	-0.180369	0.11666	0.196533	-0.0195034	0.207017	0.00917477	0.209467	-0.0322054	-0.215819	-0.0755079	-0.0146321	0.0697719	-0.106036	0.127069	-0.166859	-0.038096	0.157834
ATL1	ENSG00000198513	ENSP00000452506.1;ENSP00000450897.1;ENSP00000413675.2;ENSP00000451015.1;ENSP00000452074.1;ENSP00000451100.1;ENSP00000351155.6;ENSP00000450989.1	atlastin GTPase 1 [Source:HGNC Symbol;Acc:HGNC:11231]	7	-0.424076	0.057743	-0.285473	0.114486	-0.320779	-0.068746	-0.129345	0.581799	0.15182	0.34343	0.159416	-0.201544	-0.205768	-0.0940521	0.201943	-0.268263	-0.290135	0.333425	-0.43505	0.287633	-0.162175	-0.258995	0.0578742	0.0924455	0.449708	0.321819	-0.164997	-0.145008	-0.181178	-0.16404	-0.27456	0.454328	0.0257322	-0.193066	-0.155219	-0.187735	-0.353805	0.293858	0.227239	0.415116	-0.241788	-0.283888	-0.233973	-0.384265	0.266612	-0.0475156	0.206468	0.322451	0.669644	-0.192881	-0.240384	-0.196642	0.166282	-0.568837	-0.413933	-0.982255	-0.336012	-0.18533	-0.527276	0.17009	-0.677797	0.0477526	-0.0534079	-0.329411	-0.00575277	0.11076	0.124658	-0.174824	-0.15356	-0.360871	0.168111	0.0220933
ATL2	ENSG00000119787	ENSP00000404921.1;ENSP00000383944.2;ENSP00000413216.1;ENSP00000409811.1;ENSP00000410592.1;ENSP00000486809.1;ENSP00000384062.1;ENSP00000385446.1;ENSP00000390743.2;ENSP00000415336.2;ENSP00000406004.1;ENSP00000368237.4	atlastin GTPase 2 [Source:HGNC Symbol;Acc:HGNC:24047]	14	-0.0183307	-0.160066	0.0147535	0.341317	-0.0898149	0.12766	-0.0320835	0.0872828	0.0630195	0.19648	-0.310773	-0.112336	0.0579855	0.341793	0.031847	-0.0518807	-0.0678973	0.0175898	0.0469111	0.0363961	0.207329	-0.0746176	0.146036	-0.210882	0.12233	0.418039	0.376307	0.227475	-0.0975654	0.0840694	-0.199692	0.117131	-0.068344	-0.00570536	-0.145328	0.444893	0.307868	1.06993	-0.0122042	0.334646	-0.0712803	-0.000865293	0.0807748	-0.0677638	0.31096	-0.125358	-0.022028	-0.0586021	-0.0993628	-0.223072	-0.0351961	-0.121956	0.0493835	0.00590873	0.380704	0.185933	0.15197	-0.293708	-0.0504702	-0.0639928	0.120989	-0.115033	0.130404	0.203638	-0.0281518	-0.014879	-0.0243731	0.0899253	-0.27546	0.0355826	0.012391	0.0437667
ATL3	ENSG00000184743	ENSP00000381844.3;ENSP00000441842.1;ENSP00000437593.1	atlastin GTPase 3 [Source:HGNC Symbol;Acc:HGNC:24526]	59	-0.0107878	-0.17234	-0.278102	0.116822	-0.206341	0.000341243	-0.0291215	-0.0869496	0.275849	0.347019	-0.109043	-0.0264571	-0.112707	0.275476	0.0799916	0.00528168	-0.0824852	0.327769	-0.111992	-0.242841	-0.0532304	-0.38271	-0.0712479	0.180096	0.05277	0.0018791	-0.054518	-0.0741756	-0.0505588	-0.158302	-0.112966	0.270137	-0.18254	0.0464706	-0.103268	0.278414	0.357122	0.590737	0.145354	0.221766	-0.160544	0.0612383	-0.0732083	-0.120836	0.311294	-0.195461	-0.0167301	-0.0966521	0.289838	-0.164652	-0.207391	-0.24052	0.316941	-0.2033	0.401805	0.00140582	-0.241089	-0.357388	-0.166257	-0.0392121	0.302343	-0.0580895	-0.145751	0.0753348	-0.0477317	-0.00359705	0.188279	0.072848	-0.192528	-0.142826	0.176088	-0.0857878
ATM	ENSG00000149311	ENSP00000491957.1;ENSP00000432318.1;ENSP00000433955.1;ENSP00000483338.1;ENSP00000491585.1;ENSP00000469471.1;ENSP00000434327.2;ENSP00000492354.1;ENSP00000278616.4;ENSP00000492487.1;ENSP00000435524.1;ENSP00000480205.1;ENSP00000388058.2;ENSP00000435747.1	ATM serine/threonine kinase [Source:HGNC Symbol;Acc:HGNC:795]	214	-0.0655092	0.194275	-0.0225684	-0.577733	0.0817546	-0.601874	0.0288399	0.174262	-0.0839251	-0.063315	-1.14793	0.283738	-0.0625527	0.190339	0.148869	-0.13211	0.235833	0.103115	-0.438432	-1.38444	0.202149	0.0973802	0.0617112	0.127295	0.251269	-0.0655484	-0.139788	0.324813	-0.107332	0.174664	-0.491015	0.0331235	0.0614203	-0.0509705	0.107817	0.290742	0.0341166	0.281356	-0.327685	-0.0760675	-0.0354609	-0.190289	-0.212778	-0.285731	-0.712962	0.012929	-0.451977	0.160416	0.0870356	0.13912	0.114023	-0.136795	0.229279	0.125437	-0.0680296	0.110468	0.0340407	0.306847	0.356188	-0.334145	0.0258597	0.0488988	0.446373	-0.254137	-0.520182	-0.170599	0.29205	-0.546321	0.14813	-0.226942	-0.321865	-0.395009
ATN1	ENSG00000111676	ENSP00000379915.2;ENSP00000349076.3	atrophin 1 [Source:HGNC Symbol;Acc:HGNC:3033]	5	0.0753145	0.101535	-0.10367	-0.137976	0.172571	-0.125286	0.45246	-0.297218	0.389598	0.297848	-0.00970938	-0.0131946	0.168458	-0.190041	0.183723	-0.0327252	-0.163558	-0.0313261	-0.313672	0.103614	-0.00407394	0.0565541	-0.00595333	0.065958	0.146615	0.0198818	0.0593637	0.0985166	-0.00828169	0.0217014	0.237701	0.0821301	0.148931	0.247907	0.218407	0.399836	-0.116222	0.207021	0.319777	0.213342	-0.0843025	-0.00131436	-0.225314	0.136815	-0.20412	0.0104116	0.222078	-0.0138029	0.426356	0.052204	0.208604	0.0999099	0.00451468	0.0480298	0.0365882	0.127143	-0.26571	-0.171081	-0.205994	-0.0218043	-0.170495	-0.0375424	-0.175722	0.269051	-0.0332505	-0.0361138	0.0977239	0.227505	-0.0189821	0.0902759	0.210238	0.317466
ATOX1	ENSG00000177556	ENSP00000429366.1;ENSP00000429982.1;ENSP00000430028.1;ENSP00000429814.1;ENSP00000316854.6;ENSP00000430598.1	antioxidant 1 copper chaperone [Source:HGNC Symbol;Acc:HGNC:798]	12	-0.0518029	-0.0888974	0.00767937	0.0562163	-0.164205	-0.0322707	0.064297	-0.0822442	0.055333	-0.0631853	0.703861	0.0747067	-0.0744606	0.179898	-0.0386954	-0.143992	-0.199495	0.201389	-0.0991639	-0.224704	0.0233737	-0.172386	0.181392	0.45452	-0.217953	-0.473022	-0.357071	0.272216	-0.255489	-0.194267	0.212998	0.277236	-0.0122341	-0.151174	-0.400576	-0.185271	-0.110597	0.0546788	0.224258	-0.00783293	0.280589	-0.042742	-0.395023	-0.287841	0.530446	-0.277167	0.0492968	0.148513	-0.279508	-0.236967	-0.0631309	-0.418825	0.483478	-0.334701	0.152831	-0.0905381	-0.759449	0.491719	-0.139822	0.412614	0.142499	-0.216722	-0.239462	-0.29474	-0.336359	0.315784	0.423788	0.0839922	-0.0577532	0.671966	0.268844	0.154251
ATP10D	ENSG00000145246	ENSP00000273859.3;ENSP00000421536.1;ENSP00000420909.1	ATPase phospholipid transporting 10D (putative) [Source:HGNC Symbol;Acc:HGNC:13549]	1	0.16242	-0.254414	-0.0106902	0.195143	-0.0515696	-0.159018	-0.254091	0.0847532	-0.250354	-0.149325	-0.487902	-0.126654	0.0612696	0.157573	-0.223747	0.365405	-0.101092	-0.205625	-0.16519	0.00820277	0.459056	0.0460968	-0.367847	-0.404394	0.328931	-0.445687	0.196827	-0.21333	0.185873	0.185809	0.346429	-0.115892	-0.0887205	-0.26336	0.377347	0.296281	-0.177615	0.0921612	-0.795006	-0.36638	-0.196731	-0.562695	-1.12162	-0.49158	0.0246519	-0.437523	0.0183825	-0.0290624	0.108757	0.0792719	0.519392	0.212741	0.1097	0.0989056	-0.218373	-0.289901	-0.586536	-0.121519	0.579856	0.220753	0.536445	-0.400237	0.329626	0.132441	-0.121468	0.0682489	-0.167565	-0.162752	-0.239196	-0.0500344	-0.388069	0.299796
ATP11A	ENSG00000068650	ENSP00000402575.1;ENSP00000479392.1;ENSP00000410824.1;ENSP00000420387.1;ENSP00000364796.3;ENSP00000364781.2;ENSP00000396374.1;ENSP00000420696.1	ATPase phospholipid transporting 11A [Source:HGNC Symbol;Acc:HGNC:13552]	9	-0.283787	-0.391882	0.60389	-0.53257	-0.0844661	-0.667721	0.296626	0.482615	0.473755	0.362517	0.225465	0.736267	-0.245887	0.259874	-0.281829	0.168321	-0.496261	-0.097534	-0.723507	-0.440764	0.0156181	-0.858655	-0.452879	-0.394428	-0.271299	0.170711	-0.182966	0.208131	0.188979	0.0253597	-0.475368	-0.128329	-0.799643	-0.145418	-0.264317	-0.354541	0.497981	-0.682873	0.326201	0.189045	-0.0353796	-0.300178	0.766474	-1.1032	-0.576508	0.524055	-0.209111	-0.638518	0.165035	0.0281792	0.94257	-0.43831	-0.232035	0.0481976	-0.106621	-0.213703	-0.0493879	-0.545272	0.380675	-0.335467	-0.216928	0.185622	-0.250816	-0.614294	0.651717	-0.0761487	-0.215038	-0.235154	-0.134626	0.172965	-0.0720853	-0.152763
ATP11B	ENSG00000058063	ENSP00000417406.1;ENSP00000418421.1;ENSP00000419768.1;ENSP00000419032.1;ENSP00000419152.1;ENSP00000321195.5;ENSP00000417124.1	ATPase phospholipid transporting 11B (putative) [Source:HGNC Symbol;Acc:HGNC:13553]	22	0.113987	0.0964635	0.212005	-0.209587	0.0597137	-0.105148	-0.0163998	-0.297763	-0.00114807	0.0759706	0.429144	0.0623291	0.134714	-0.00637293	0.041182	0.265766	-0.0374221	0.161801	-0.301704	-0.0399725	-0.104704	0.190177	0.270298	0.193857	0.0249395	0.265663	0.0122602	0.134891	0.414664	-0.147504	0.183526	0.194191	0.422244	0.0877703	0.0530113	0.165975	-0.177074	-0.544616	0.0129977	-0.204228	0.0154024	-0.278384	0.0756094	-0.203371	0.083141	-0.164325	-0.142161	-0.0382034	-0.00775116	0.234336	0.240713	-0.217584	-0.182035	0.00298312	-0.0971163	0.0742855	0.167534	-0.0856364	0.215375	-0.163206	-0.208469	0.319371	0.248148	0.0405122	0.0121034	0.0792451	-0.082351	-0.100562	0.0641136	-0.0488491	-0.0925954	-0.0648303
ATP11C	ENSG00000101974	ENSP00000332756.3;ENSP00000359588.1;ENSP00000397923.1;ENSP00000355165.2;ENSP00000391259.1;ENSP00000394573.1	ATPase phospholipid transporting 11C [Source:HGNC Symbol;Acc:HGNC:13554]	23	0.178969	-0.0578076	0.0670617	0.00847749	0.199822	-0.0988648	-0.132822	0.0715184	-0.0777963	0.00329931	-0.0680936	-0.15618	0.0727911	-0.138432	0.0492947	-0.087078	0.279627	0.110193	0.232846	0.32131	-0.083675	0.254756	-0.107356	-0.138359	-0.0165431	-0.135979	-0.0482059	0.185648	-0.30471	0.0424875	-0.150021	-0.151444	-0.123982	0.0639633	-0.146268	-0.230534	-0.294819	-0.483185	-0.186464	-0.167943	-0.00958158	-0.0269899	-0.107107	0.0633427	-0.261638	0.198949	0.122812	-0.0030752	0.0281072	0.0230567	0.206678	0.358334	-0.139447	0.14146	0.30902	0.54153	0.19623	-0.078028	0.0691494	0.153896	0.3657	0.0278519	-0.365585	-0.111946	-0.178486	-0.280236	-0.12477	0.097825	0.0616421	0.22084	0.0762992	0.076564
ATP13A1	ENSG00000105726	ENSP00000291503.5;ENSP00000349877.6;ENSP00000411891.1	ATPase 13A1 [Source:HGNC Symbol;Acc:HGNC:24215]	64	0.200664	-0.156095	-0.141509	0.00420691	0.0359246	-0.18606	0.161443	-0.23916	0.207064	0.255122	-0.0769864	-0.0738447	-0.067905	0.0061919	0.167933	-0.198977	-0.0461399	0.0163935	-0.353219	-0.0690868	0.248369	-0.111416	-0.14285	0.083399	0.254919	0.181444	0.0569761	0.0314756	-0.140903	-0.112506	-0.153107	0.120563	-0.275317	-0.0386836	-0.432073	0.138406	-0.206806	0.481013	0.142739	0.257065	0.0417233	-0.143122	0.1776	-0.0621083	0.0609214	-0.196734	-0.0409821	-0.0580611	0.107151	-0.0396312	-0.0892921	-0.00897931	-0.0427998	-0.0291123	-0.0358673	0.24751	0.0274436	-0.198911	-0.247413	-0.151823	0.297216	-0.196359	-0.115824	0.115066	0.328848	0.0288104	0.17544	-0.0985767	-0.106828	0.0275138	-0.0368252	-0.113975
ATP13A3	ENSG00000133657	ENSP00000256031.4;ENSP00000410767.1;ENSP00000402550.2;ENSP00000416508.1;ENSP00000494937.1;ENSP00000493923.1;ENSP00000482200.1;ENSP00000406234.1;ENSP00000494471.1	ATPase 13A3 [Source:HGNC Symbol;Acc:HGNC:24113]	2	0.249247	-0.193035	-0.203937	-0.356967	-0.0218671	-0.161658	-0.278863	-0.385591	-0.0390672	-0.10664	-0.0450185	-0.338118	-0.117692	0.125132	-0.0994203	-0.193378	0.192254	0.212834	0.27934	0.173952	-0.291061	-0.124266	-0.134102	0.0740363	0.163985	0.166319	0.382243	-0.21264	-0.192614	-0.169369	-0.0927757	0.0412358	-0.282149	-0.133288	-0.141963	-0.139978	0.188886	-0.00565162	-0.00265329	-0.0100836	0.00329143	-0.0258894	0.176312	0.273375	0.0207952	0.279139	-0.186045	-0.0464992	0.0114908	-0.0478755	-0.0964943	-0.0484927	-0.229709	0.0151253	-0.100098	0.714328	0.224254	-0.420911	-0.967209	-0.809522	0.164272	0.101698	-0.163493	-0.125063	0.0278997	-0.19818	0.0256018	0.0716522	-0.271704	0.0511795	-0.140839	-0.459885
ATP1A1	ENSG00000163399	ENSP00000295598.5;ENSP00000396236.1;ENSP00000400124.1;ENSP00000358506.1;ENSP00000445306.1;ENSP00000358508.4	ATPase Na+/K+ transporting subunit alpha 1 [Source:HGNC Symbol;Acc:HGNC:799]	62	-0.311205	-0.167433	0.253702	-0.0946983	0.28035	-0.0406752	0.217627	-0.26402	0.107032	0.019456	-0.309637	-0.123553	0.246101	-0.0689127	-0.0159503	-0.255626	-0.0377926	0.14898	-0.224578	0.497889	0.367205	-0.117711	0.0347655	-0.148447	0.235237	0.145609	0.32002	0.0725676	-0.512342	0.124606	-0.50958	0.160709	-0.100456	0.165556	-0.223541	-0.157843	-0.100133	-0.230691	0.0744803	-0.0737415	0.0757462	-0.11774	0.062295	-0.0453322	-0.16547	0.282339	-0.0834887	0.113712	0.140754	-0.055174	0.0832696	0.324816	-0.0499649	0.464978	-0.214925	0.0690949	-0.163002	0.109651	-0.0942545	-0.0647444	-0.0136918	-0.12137	0.0796457	-0.5091	0.125789	-0.15584	-0.188547	-0.114674	0.617903	0.183698	-0.187244	-0.0375513
ATP1B1	ENSG00000143153	ENSP00000356789.3;ENSP00000477015.1;ENSP00000356790.1	ATPase Na+/K+ transporting subunit beta 1 [Source:HGNC Symbol;Acc:HGNC:804]	3	-0.442046	-0.472284	1.08233	-0.204284	1.3906	-0.21892	0.625288	-0.105681	-0.0609146	-0.311803	0.573011	0.501776	-0.117692	0.0783115	-0.873463	-0.0945591	0.285909	0.0128205	-0.96528	-0.0936221	-0.485222	-1.002	0.19929	-0.600292	-0.324216	1.08699	1.80107	1.13913	0.354922	1.31371	-0.161233	-0.521362	0.378102	1.37035	-0.448205	-0.0233744	0.0814604	-0.774832	-0.751493	-0.488903	-0.0353335	0.664086	0.0594309	0.581246	0.501998	1.15381	-0.622371	-0.228733	-0.248321	-1.56147	-0.135683	1.1683	-0.390052	1.30287	-1.32534	0.354616	-0.48025	-0.584412	-0.020311	-0.789346	-1.01544	0.36821	-0.0861589	-0.695578	-0.717903	-0.664782	-0.503617	0.185805	1.53761	-0.49734	-0.279228	-0.396105
ATP1B3	ENSG00000069849	ENSP00000417608.1;ENSP00000418952.1;ENSP00000419962.1;ENSP00000418280.1;ENSP00000286371.3;ENSP00000417522.1;ENSP00000418353.1	ATPase Na+/K+ transporting subunit beta 3 [Source:HGNC Symbol;Acc:HGNC:806]	19	-0.179609	-0.134438	0.0872055	-0.140902	-0.0451475	-0.0907913	0.0823742	-0.348191	0.144764	0.125807	-0.226262	-0.119997	0.108065	-0.110445	-0.0149771	-0.227274	-0.0516798	0.118815	-0.0210678	0.575997	0.40465	-0.0381182	0.000762949	-0.078737	0.281252	0.014711	0.0894075	0.0268684	-0.568847	0.0259268	-0.364677	0.272618	-0.116558	0.0992908	-0.136317	0.0376055	-0.194829	-0.166061	0.0600957	-0.0158078	0.107303	-0.344857	-0.0217308	-0.0321819	-0.208843	0.0761726	-0.109094	0.0614167	0.155895	0.0514591	0.0927806	0.147625	0.0727442	0.290123	-0.140755	0.0909222	-0.100435	0.247082	-0.0501286	-0.0559289	0.156862	-0.0153526	0.0673911	-0.31164	0.0138131	-0.140559	-0.00816071	-0.134577	0.304328	0.13918	-0.0725593	-0.0393136
ATP2A2	ENSG00000174437	ENSP00000450407.2;ENSP00000440045.2;ENSP00000311186.6;ENSP00000449454.2;ENSP00000366913.4;ENSP00000447406.1	ATPase sarcoplasmic/endoplasmic reticulum Ca2+ transporting 2 [Source:HGNC Symbol;Acc:HGNC:812]	48	-0.228685	-0.219113	0.12465	0.112952	0.125632	-0.13565	0.0707311	0.0161475	0.228767	0.224856	-0.0893818	-0.101333	0.0575065	0.582986	0.0856634	-0.111882	-0.262829	0.00956588	-0.207644	-0.0893395	0.289568	-0.357064	-0.0750384	0.137993	0.258008	0.137417	0.202884	0.331956	-0.329186	-0.216468	-0.300558	0.350808	-0.235896	-0.287972	-0.445811	-0.135414	-0.332077	0.712889	0.474752	0.171883	0.0651368	-0.0400656	0.0275333	-0.427495	0.0291576	-0.430087	-0.225436	-0.0100585	0.0214533	-0.159026	0.0951976	-0.141926	0.0281639	0.0148689	0.0502223	0.244591	-0.0573131	-0.149763	0.169462	-0.243498	0.144192	-0.418839	0.200982	-0.170898	0.0980501	-0.0715486	-0.051621	-0.0421504	-0.269823	-0.00267559	0.0637683	-0.124183
ATP2A3	ENSG00000074370	ENSP00000461480.1;ENSP00000301387.6;ENSP00000380229.3;ENSP00000312577.7;ENSP00000458865.1;ENSP00000353072.3;ENSP00000380236.3;ENSP00000380234.3	ATPase sarcoplasmic/endoplasmic reticulum Ca2+ transporting 3 [Source:HGNC Symbol;Acc:HGNC:813]	110	-0.0377848	-0.129695	-0.0295974	-0.365036	0.296939	-0.090381	0.139343	-0.398265	0.145457	0.165163	0.0330664	0.0495984	0.340605	0.128565	0.111852	0.0903972	-0.0712632	0.160339	-0.0880483	-0.0241447	0.0183946	-0.00853833	-0.0841494	0.187071	0.0479424	0.287549	0.255654	-0.12954	0.0311409	0.00463989	-0.27901	0.000837523	-0.282005	0.0859994	0.0119705	-0.468632	0.31382	0.063739	-0.120205	0.0693612	-0.0152365	-0.0423359	0.577549	-0.331252	0.0877398	-0.279027	-0.428074	0.287445	0.171299	0.00474408	-0.0340359	-0.139674	-0.0427471	0.274183	-0.131176	-0.235374	0.380313	0.0512093	0.0984471	-0.377576	-0.178166	0.0429016	0.137334	-0.171251	0.407307	0.303861	-0.0360555	-0.113211	-0.0186346	-0.428651	-0.282497	-0.406468
ATP2B1	ENSG00000070961	ENSP00000352054.3;ENSP00000392043.3;ENSP00000376869.2;ENSP00000261173.2;ENSP00000489171.1;ENSP00000447041.1;ENSP00000447096.1	ATPase plasma membrane Ca2+ transporting 1 [Source:HGNC Symbol;Acc:HGNC:814]	36	0.0395844	-0.00181075	0.555198	0.0488473	0.376277	-0.22799	0.217011	-0.0261853	0.0447996	-0.00170372	0.0322444	-0.0486792	0.858874	0.1164	-0.0268273	0.0334205	0.209781	-0.591768	-0.27507	-0.0508705	0.292093	0.0366977	0.0917465	-0.330901	-0.556294	0.652919	0.747586	0.269205	-0.141901	0.154967	-0.127593	-0.166634	-0.0246436	-0.04704	0.249764	-0.250762	-0.152847	-0.498273	-0.528338	0.126482	-0.329182	-0.201016	0.656779	-0.228288	-0.29483	0.158544	-0.132999	-0.313952	-0.124592	0.0957076	0.662974	-0.2085	-0.193654	0.689819	-0.252694	-0.196085	0.679529	-0.370453	0.808446	-0.19945	-0.407596	-0.0454728	0.495442	-0.198894	0.902729	-0.085127	-0.35961	-0.11184	0.0222749	-0.105122	-0.524146	-0.0532455
ATP2B4	ENSG00000058668	ENSP00000340930.2;ENSP00000433577.1;ENSP00000349165.5;ENSP00000356187.3;ENSP00000350310.5;ENSP00000391150.1	ATPase plasma membrane Ca2+ transporting 4 [Source:HGNC Symbol;Acc:HGNC:817]	33	0.0713721	-0.360132	-0.183365	0.0174166	-0.190976	-0.0467791	0.104123	-0.714773	0.158788	0.0246449	-0.107232	-0.233847	-0.0830795	-0.537165	0.139526	0.087677	-0.00989546	0.213657	-0.336088	0.290352	-0.00838707	0.183838	0.321924	-0.215958	-0.0476601	0.178221	0.102105	-0.195894	0.00514184	0.153295	0.301033	0.117999	-0.272347	0.306807	0.0996445	-0.33499	0.345645	-0.463497	-0.257561	0.0497154	0.0790771	-0.274235	-0.261811	0.144954	-0.17275	0.269444	-0.360819	0.107261	-0.117703	0.319168	0.48037	-0.248988	-0.219704	-0.282892	-0.124314	0.0261525	-0.258532	0.50154	-0.0994251	-0.0967401	-0.129011	0.115597	-0.079044	0.0829673	0.156345	-0.157833	0.0321137	-0.155366	0.168183	-0.137545	-0.326936	-0.177111
ATP2C1	ENSG00000017260	ENSP00000421261.1;ENSP00000427087.1;ENSP00000402677.2;ENSP00000423774.2;ENSP00000424783.1;ENSP00000422872.1;ENSP00000352665.3;ENSP00000395809.2;ENSP00000329664.8;ENSP00000423330.1;ENSP00000421326.3;ENSP00000432956.3;ENSP00000425228.1;ENSP00000422890.1;ENSP00000427461.1;ENSP00000424930.1;ENSP00000422489.1;ENSP00000426849.1;ENSP00000425320.2;ENSP00000427625.1	ATPase secretory pathway Ca2+ transporting 1 [Source:HGNC Symbol;Acc:HGNC:13211]	12	0.0181131	-0.117067	0.104904	0.34512	0.0418283	-0.205483	0.0201508	-0.132898	0.0840618	0.15134	0.0228873	-0.00787969	-0.0646037	0.315205	0.0512154	-0.0375196	-0.15511	0.0525537	-0.220219	-0.0274333	0.0271796	-0.311288	-0.416933	0.0836487	0.0525617	-0.094819	0.00266558	0.107392	-0.129473	-0.229597	0.105033	0.077835	-0.244679	-0.0388364	-0.171536	0.241175	-0.171125	0.18208	0.462641	-0.00419968	0.0813292	-0.0391831	-0.0336711	-0.0330184	0.257711	-0.0736358	-0.297502	0.0248716	0.211655	-0.242745	-0.178843	0.0622144	0.0968453	-0.241281	-0.165723	0.41989	-0.16324	-0.092367	0.19629	-0.206117	0.302749	-0.152692	-0.110875	-0.0851778	-0.0224255	-0.0699127	-0.0928858	-0.0213395	-0.107194	0.0164663	-0.14491	-0.250315
ATP5F1A	ENSG00000152234	ENSP00000466309.1;ENSP00000465805.2;ENSP00000282050.2;ENSP00000468618.1;ENSP00000465477.2;ENSP00000465497.1;ENSP00000465259.1;ENSP00000381736.5;ENSP00000466975.1;ENSP00000468458.1;ENSP00000467830.1;ENSP00000467983.1;ENSP00000467037.1;ENSP00000466275.3	ATP synthase F1 subunit alpha [Source:HGNC Symbol;Acc:HGNC:823]	511	-0.0774964	-0.169672	0.0267576	-0.102418	0.0299368	-0.0352276	-0.0273677	0.135287	0.148779	0.220649	-0.106159	0.0338255	0.125732	0.297054	0.23141	-0.0371781	-0.0460208	0.189671	-0.161939	-0.0510541	0.068163	-0.147305	-0.115394	-0.0358766	0.3622	0.0424265	0.218782	0.0636834	0.0186994	-0.03118	0.143503	-0.132881	-0.212117	-0.0152269	-0.0490211	-0.0697678	-0.0969272	0.40236	0.0473342	0.223534	-0.0420603	0.218442	0.118468	-0.230183	-0.00857837	-0.241415	-0.0070347	-0.00415661	-0.0323361	-0.161617	-0.0607689	-0.331335	0.0563069	0.0353655	0.0109101	0.17086	0.178499	-0.194645	-0.131168	-0.0415808	-0.146426	-0.41159	0.0717082	0.175751	0.134045	0.0538052	-0.0217984	-0.0239198	-0.233383	-0.289233	-0.21628	-0.0260668
ATP5F1B	ENSG00000110955	ENSP00000448428.1;ENSP00000446677.1;ENSP00000262030.3;ENSP00000446489.1;ENSP00000447571.2	ATP synthase F1 subunit beta [Source:HGNC Symbol;Acc:HGNC:830]	530	-0.140512	-0.18801	-0.0195617	-0.0848579	0.0207444	0.0277617	-0.0025223	0.164302	0.157156	0.174431	-0.131239	-0.0197018	0.126861	0.26046	0.215878	0.0160987	-0.0149703	0.108938	-0.0964499	-0.0193087	0.0583165	-0.152196	-0.102558	-0.0944079	0.34184	-0.0031231	0.196147	0.0539749	-0.00281574	-0.0248903	0.150181	-0.150678	-0.1492	-0.0517407	0.0401116	0.00174046	-0.077867	0.350355	0.0526828	0.173346	-0.053539	0.171247	0.163989	-0.215312	-0.11659	-0.190403	0.0300009	-0.0197689	0.0412709	-0.217061	-0.13117	-0.264425	0.0739581	0.106249	-0.0220327	0.081921	0.194676	-0.193202	-0.121739	-0.00350422	-0.088815	-0.376618	0.108104	0.180677	0.132173	0.0408551	0.0410449	0.0277797	-0.195714	-0.240273	-0.11961	0.0362043
ATP5F1C	ENSG00000165629	ENSP00000349142.7;ENSP00000338568.4	ATP synthase F1 subunit gamma [Source:HGNC Symbol;Acc:HGNC:833]	75	0.006006	-0.116215	0.0568587	-0.126359	-0.0321336	0.0265472	-0.0553381	0.189253	0.151433	0.184952	-0.110093	0.0781308	0.0957854	0.315931	0.277533	-0.0633338	0.00826794	0.223863	-0.167582	-0.107237	-0.130459	-0.207285	0.0195994	-0.030953	0.340353	0.0220653	0.163437	0.227168	0.0942454	0.00392942	0.174518	-0.130164	-0.140763	0.0792331	-0.00120209	-0.0994774	-0.0458861	0.23111	-0.107493	0.0548639	-0.0958072	0.152335	0.130473	-0.247326	0.0675168	-0.1846	-0.109296	0.0973437	0.0417435	0.0169379	0.0763393	-0.30822	-0.127335	-0.0740748	0.0991231	0.301671	0.157825	-0.185763	-0.0764812	-0.084433	-0.0814589	-0.384991	0.00529593	0.129521	0.0796699	0.138771	-0.0193177	-0.0477562	-0.269517	-0.213668	-0.156245	-0.0957075
ATP5F1D	ENSG00000099624	ENSP00000464863.1;ENSP00000378995.1;ENSP00000477964.1;ENSP00000215375.1	ATP synthase F1 subunit delta [Source:HGNC Symbol;Acc:HGNC:837]	38	-0.0983058	-0.115606	0.0554211	-0.111296	-0.0459467	-0.0364704	0.0586724	0.105087	0.154254	0.237697	-0.0528941	-0.0474301	0.0252812	0.287805	0.147191	0.025778	-0.0716186	0.125574	-0.230471	-0.0207635	0.192969	0.071567	-0.136093	0.033491	0.378234	0.190465	0.201014	-0.0711983	-0.0762051	-0.122398	0.148152	-0.18179	-0.187984	-0.0773139	-0.00416717	-0.0374916	-0.119339	0.358838	-0.0053673	0.222097	-0.0664433	0.211836	0.140716	-0.168115	-0.108134	-0.26644	0.133906	-0.148683	-0.0559768	-0.169715	-0.0550108	-0.345835	0.123819	0.0577436	-0.102694	-0.168644	0.0523166	-0.176991	-0.199245	0.0185984	-0.14201	-0.325885	0.031134	0.126903	0.0621731	-0.130602	0.303434	-0.0307985	-0.0508902	-0.225974	-0.0556616	0.0839278
ATP5F1E	ENSG00000124172	ENSP00000379019.1;ENSP00000243997.3;ENSP00000379023.1	ATP synthase F1 subunit epsilon [Source:HGNC Symbol;Acc:HGNC:838]	4	0.55572	-0.0356761	0.764025	-0.206804	0.213422	-0.0970517	0.129551	-0.0848952	0.238493	0.199487	0.0732846	0.505409	0.0575009	0.273439	0.341863	0.0210213	-0.298248	0.404178	-0.189386	-1.19594	-0.474623	0.0219349	0.198357	0.64389	0.0934468	0.188771	-0.00659265	0.884289	0.152886	-0.261796	0.690598	0.192531	-0.0169633	0.21661	-0.0869424	-0.996477	0.0768499	-0.153185	-0.351184	-0.228223	0.0824902	0.0485523	0.11087	-0.0703976	0.291436	-0.252322	-0.508131	0.0036577	-0.578046	0.278283	0.429498	-0.5222	-0.532252	-0.60952	0.451377	0.497035	-0.341244	0.243711	0.281076	-0.30662	0.165711	-0.320535	-0.153905	-0.213885	-0.316611	0.30746	-0.531059	-0.485621	-0.0921177	-0.115585	-0.0797109	-0.494819
ATP5IF1	ENSG00000285390;ENSG00000130770	ENSP00000496122.1;ENSP00000435341.1;ENSP00000496605.1;ENSP00000437337.1;ENSP00000495825.1;ENSP00000435579.1;ENSP00000494248.1;ENSP00000335203.5	ATP synthase inhibitory factor subunit 1 [Source:HGNC Symbol;Acc:HGNC:871]	20	-0.0357122	-0.0992167	-0.227557	-0.393912	-0.195862	0.0331222	0.0618551	-0.00816705	0.24989	0.192733	-0.298218	0.0502173	-0.273835	0.0738661	0.379026	-0.210564	-0.200061	0.441279	-0.48583	-0.0478594	-0.0348683	-0.270515	-0.0317534	0.101126	0.409893	-0.309938	-0.194949	-0.293056	-0.104612	0.0128144	0.123595	0.037951	-0.113867	0.098265	-0.191819	0.0864507	-0.0703439	0.503637	-0.141105	0.214658	0.0830698	0.141914	-0.429986	-0.150759	0.0210424	-0.159825	0.191116	0.29577	0.00236077	-0.226452	-0.13411	-0.590463	0.448714	-0.186878	0.30139	0.00859272	-0.34551	-0.00376003	-0.256325	0.217716	-0.00746677	-0.280972	-0.0363024	0.293972	-0.317136	-0.0091958	-0.0500011	0.0569379	-0.377184	-0.311168	0.259825	0.158109
ATP5MD	ENSG00000173915	ENSP00000358830.1;ENSP00000358840.1;ENSP00000311245.3;ENSP00000337705.4;ENSP00000358826.1	ATP synthase membrane subunit DAPIT [Source:HGNC Symbol;Acc:HGNC:30889]	17	0.149971	-0.0480168	0.306338	-0.0871557	-0.131135	0.00728863	-0.101696	0.0525817	0.439972	0.439726	-0.0177216	0.195432	0.0797128	0.475786	0.389036	0.0355019	0.0766505	0.332949	-0.0910585	-0.259579	-0.156142	-0.0487092	0.0490167	0.161328	-0.11963	0.121521	0.315512	0.423196	0.283735	0.0569196	0.0919567	0.0103785	-0.344808	0.0833454	0.036552	-0.0674016	0.0988055	0.45247	0.0428539	0.445144	0.033838	0.235827	0.0269155	-0.0496274	0.21545	-0.182537	-0.273144	0.053064	-0.0159164	0.121159	0.134548	-0.42672	-0.0271743	-0.193905	0.0519825	0.044916	0.105686	-0.149979	0.00749081	-0.199427	-0.0690388	-0.382835	-0.105435	0.187234	0.131874	0.204205	-0.26609	-0.0413273	-0.274254	-0.27274	-0.165863	-0.179951
ATP5ME	ENSG00000169020	ENSP00000306003.4	ATP synthase membrane subunit e [Source:HGNC Symbol;Acc:HGNC:846]	20	0.058785	-0.0219461	0.158657	-0.143847	0.0588826	-0.0181152	0.0185269	0.095897	0.169968	0.354821	0.0201891	0.173643	0.168805	0.373898	0.396785	0.040067	0.0255587	0.226628	-0.287096	-0.133388	-0.315804	-0.181528	-0.0750302	0.105468	0.184023	0.167757	0.118372	0.150409	0.0751529	0.0323518	0.143466	-0.0858534	-0.175315	0.011451	-0.028587	-0.26416	0.0391784	0.456092	-0.0247173	0.292275	0.0700112	0.211063	0.162551	-0.168822	-0.000887945	-0.280377	0.0506851	0.0317765	-0.138015	-0.120916	0.0242842	-0.3685	0.0297672	0.0127479	0.0753526	0.484209	0.128896	-0.224136	-0.0634257	-0.124235	-0.167351	-0.474371	0.00717309	0.139363	0.214283	0.219801	-0.0559433	-0.0504823	-0.128474	-0.11157	-0.0637409	0.00252599
ATP5MG	ENSG00000167283	ENSP00000300688.3;ENSP00000434865.1	ATP synthase membrane subunit g [Source:HGNC Symbol;Acc:HGNC:14247]	22	-0.0681288	-0.202935	-0.0377269	-0.164709	-0.156149	0.0287194	-0.050552	0.136078	0.132968	0.299619	-0.126594	0.082158	-0.107882	0.232094	0.189006	-0.0551234	-0.07687	0.213094	0.00354941	-0.144769	0.135178	-0.127031	0.0602776	-0.00951692	0.265604	0.103247	0.169415	0.0447272	-0.0418084	-0.0592999	-0.0127172	-0.134088	-0.259409	-0.085076	-0.15974	-0.00260327	0.106311	0.392401	0.163871	0.182698	0.0426794	0.271111	0.15222	-0.0709992	0.0567777	-0.084057	-0.00555754	0.0921667	-0.160517	-0.282199	-0.0642398	-0.461914	0.181081	-0.050041	0.0954526	0.0245583	0.16996	-0.101753	0.024663	0.0102103	-0.0138298	-0.25951	0.0663566	0.164018	0.0337976	-0.0403823	-0.0911061	-0.0538355	-0.26785	-0.268985	-0.138772	-0.00426909
ATP5MPL	ENSG00000156411	ENSP00000452462.1;ENSP00000452133.1;ENSP00000286953.3;ENSP00000450894.1;ENSP00000452186.1;ENSP00000451500.1;ENSP00000401770.2	ATP synthase membrane subunit 6.8PL [Source:HGNC Symbol;Acc:HGNC:1188]	4	-0.021061	-0.11561	-0.0199375	-0.116269	-0.0061455	0.0844675	0.0906283	0.179451	0.158201	0.066531	-0.554358	0.119822	-0.726705	0.198037	-0.220717	-0.0382482	-0.625208	-0.0647628	-0.383251	-0.430243	-0.113763	-0.486257	-0.0938717	-0.0571499	0.0072363	-0.217242	-0.194428	0.0135308	-0.0241295	0.0241509	-0.064722	-0.124681	-0.0465144	-0.0107255	-0.412157	-0.215404	-0.0536305	0.550858	-0.0293824	0.266105	0.0285102	0.291969	0.0482299	-0.0691835	0.0572165	-0.176193	0.0974357	0.12054	-0.129894	-0.241003	-0.241748	-0.395025	-0.112343	-0.186604	0.182015	-0.362238	0.267625	0.162003	-0.045981	0.0312528	-0.0911986	-0.422265	0.00758766	0.194091	0.390393	0.11162	0.142124	0.164158	-0.236582	-0.0645316	-0.14953	0.265398
ATP5PB	ENSG00000116459	ENSP00000420366.1;ENSP00000358737.3	ATP synthase peripheral stalk-membrane subunit b [Source:HGNC Symbol;Acc:HGNC:840]	76	-0.100083	-0.208745	0.00414288	-0.119484	-0.0720751	0.0281039	-0.0762482	0.168701	0.186403	0.236767	-0.193558	0.0527215	-0.00259896	0.235965	0.249786	-0.00192851	0.0249219	0.158689	-0.142067	-0.139546	0.0186454	-0.155737	-0.173151	-0.0471327	0.205322	0.0215858	0.123078	0.143941	0.14099	0.0330287	0.0679904	-0.0880836	-0.126324	0.0761258	0.0371278	0.00413537	-0.0879	0.323896	0.00958658	0.150325	-0.0528839	0.23424	0.0900873	-0.180631	-0.113655	-0.210864	-0.0332141	0.0550369	-0.000232505	-0.142958	-0.1465	-0.376455	0.0719359	-0.0554914	0.109123	0.248616	0.205691	-0.164024	-0.0880305	0.0640301	-0.0169042	-0.298929	0.0512271	0.291082	0.115605	-0.0789263	0.0457668	0.0198868	-0.214175	-0.227104	-0.127154	0.00782587
ATP5PD	ENSG00000167863	ENSP00000301587.4;ENSP00000437996.2;ENSP00000344230.4	ATP synthase peripheral stalk subunit d [Source:HGNC Symbol;Acc:HGNC:845]	56	0.0266187	-0.156926	0.0604924	-0.0688302	-0.0931822	-0.0587161	-0.00110094	0.0912246	0.257023	0.33597	-0.0381068	0.0991832	0.145488	0.424238	0.355259	-0.0247462	-0.0326277	0.256662	-0.149919	0.0117757	0.149335	-0.171714	-0.143707	0.105371	0.203947	0.0658564	0.272839	0.145548	-0.000927152	-0.105287	0.0576569	-0.132517	-0.141657	0.0576403	0.0540702	0.0634122	-0.135552	0.536502	-0.0597916	0.331423	0.0153244	0.253775	0.155689	-0.267558	0.0127277	-0.25745	0.0767767	-0.050615	-0.0340167	-0.0940982	-0.0828337	-0.369128	0.150814	0.0893293	-0.0030407	0.230539	0.152197	-0.139403	-0.106604	0.030638	-0.0867791	-0.39665	-0.0396405	0.223418	0.127422	0.0469037	-0.00230141	-0.0299577	-0.264897	-0.286842	-0.0869381	-0.000232394
ATP5PF	ENSG00000154723	ENSP00000382965.3;ENSP00000382971.1;ENSP00000382959.3;ENSP00000382966.1;ENSP00000382962.3;ENSP00000284971.3;ENSP00000389649.2	ATP synthase peripheral stalk subunit F6 [Source:HGNC Symbol;Acc:HGNC:847]	14	-0.111154	-0.200064	0.00131315	-0.292994	-0.354299	-0.193113	-0.208232	-0.188148	0.128209	0.138409	-0.172873	-0.00471705	-0.158219	0.329283	0.0822274	-0.243163	-0.211666	0.185301	-0.357791	-0.335663	-0.145352	-0.247086	-0.241545	-0.0792542	-0.187291	0.0322733	0.252252	-0.227878	-0.383703	-0.414152	-0.219568	-0.433546	-0.690236	-0.188057	-0.184427	-0.415684	-0.289096	0.245453	-0.537992	0.0537746	-0.134598	-0.112357	-0.0986803	-0.412565	-0.163245	-0.40274	-0.210013	-0.589251	-0.666671	-0.179527	-0.133017	-0.894324	0.110946	-0.0584737	-0.236667	-0.306044	-0.0675018	-0.345765	-0.315552	-0.518371	-0.470999	-0.806632	-0.404989	-0.101577	-0.320898	-0.0236147	1.63759	-0.247081	-0.132632	-0.273847	0.047458	-0.28515
ATP5PO	ENSG00000241837	ENSP00000290299.2;ENSP00000393496.1;ENSP00000403964.1;ENSP00000407220.1;ENSP00000393211.1	ATP synthase peripheral stalk subunit OSCP [Source:HGNC Symbol;Acc:HGNC:850]	30	-0.0642538	-0.126823	0.0513592	-0.110657	0.0152737	-0.0136542	0.00879611	0.138581	0.209214	0.141693	-0.17096	0.0497459	0.0664048	0.207128	0.191798	-0.10871	-0.0158006	0.163903	-0.0898938	0.0211938	0.0588284	-0.0626362	-0.134093	0.00698796	0.239475	0.0568661	0.175653	0.072619	-0.0195647	0.0289825	0.189923	-0.0986194	-0.192374	0.0607752	-0.0269413	-0.0873725	-0.0684017	0.426325	0.127692	0.284826	0.0376163	0.281409	0.187166	-0.124665	0.00743218	-0.19543	-0.0685356	0.0742989	0.00268306	-0.211529	-0.082713	-0.343441	0.111694	-0.0291197	0.0432843	0.207395	0.142681	-0.105653	-0.155521	-0.0835301	-0.136758	-0.36941	0.0461821	0.186074	0.147084	0.0137925	0.032828	-0.0380534	-0.252305	-0.310824	-0.143548	-0.0158838
ATP5S	ENSG00000125375	ENSP00000494641.1;ENSP00000245448.6;ENSP00000451583.1;ENSP00000389246.2;ENSP00000351258.1;ENSP00000308334.7	ATP synthase, H+ transporting, mitochondrial Fo complex subunit s (factor B) [Source:HGNC Symbol;Acc:HGNC:18799]	19	0.150504	-0.026488	0.140666	-0.261603	-0.152502	-0.183066	-0.051299	-0.211724	0.160901	0.2693	-0.182435	0.189342	0.00495315	0.160835	0.0227981	0.0373037	0.0431251	0.159293	-0.371546	0.281016	0.00372793	-0.0660733	0.148891	-0.347775	0.498471	-0.0389019	0.176636	0.26392	-0.0893867	0.201354	0.245148	-0.111581	-0.251189	0.224812	-0.0784692	-0.0078455	-0.00564456	0.25802	-0.286318	0.0550468	-0.0434686	-0.235119	-0.161425	-0.0851008	0.0831304	-0.38676	0.0460728	0.0764082	-0.0623651	-0.0981372	-0.136511	-0.215887	0.0477025	-0.0763397	0.387349	0.0201355	-0.0923051	-0.0664858	-0.231531	0.0119543	-0.0866374	-0.153733	0.143631	0.0408075	0.0405713	0.223311	-0.214907	0.019355	-0.0453032	-0.012871	0.0516128	-0.0257123
ATP6AP1	ENSG00000071553	ENSP00000358777.2;ENSP00000408470.1;ENSP00000408317.1;ENSP00000482243.1;ENSP00000396643.1;ENSP00000411209.1;ENSP00000398511.1;ENSP00000392375.1	ATPase H+ transporting accessory protein 1 [Source:HGNC Symbol;Acc:HGNC:868]	6	0.0497617	-0.277378	-0.329013	-0.0560921	-0.198578	-0.114525	-0.274163	-0.123734	0.120477	0.17085	0.252008	-0.058138	-0.225499	0.121896	0.165581	0.00441704	0.0218326	-0.192026	0.31044	0.127068	-0.0767356	-0.0263323	-0.284335	0.0467783	0.15604	0.0106673	-0.247309	-0.401515	-0.0550262	0.075796	0.0540409	-0.0417867	-0.265569	0.0647004	-0.026926	-0.114939	0.39094	-0.0914564	-0.0784582	0.00735334	-0.312158	-0.125769	0.0334418	0.308728	0.339724	-0.216893	0.0152212	-0.133859	0.174537	-0.301694	-0.392241	0.255606	-0.294055	-0.202077	-0.0508956	0.878413	0.0385399	-0.0642918	-0.286542	0.103454	0.620105	0.0333359	-0.156955	0.440493	0.100232	0.214339	0.162827	-0.0908517	-0.0507423	0.113881	0.104272	-0.0593379
ATP6AP2	ENSG00000182220	ENSP00000490558.1;ENSP00000490452.1;ENSP00000490382.1;ENSP00000489622.1;ENSP00000367697.5;ENSP00000410105.2;ENSP00000490462.1;ENSP00000403969.2;ENSP00000490675.1;ENSP00000490257.1;ENSP00000411317.2;ENSP00000490706.1;ENSP00000490083.1;ENSP00000490733.1;ENSP00000490345.1;ENSP00000489653.1;ENSP00000490884.1;ENSP00000490954.1;ENSP00000490532.1;ENSP00000489819.1;ENSP00000489920.1;ENSP00000490239.1;ENSP00000489845.1	ATPase H+ transporting accessory protein 2 [Source:HGNC Symbol;Acc:HGNC:18305]	9	-0.0583369	-0.295961	-0.40637	-0.111218	-0.170787	-0.17027	-0.44212	-0.268924	-0.209063	-0.0159428	0.110783	-0.165757	-0.369132	0.091266	0.274152	0.104747	0.163382	-0.160609	0.466052	0.357842	-0.150657	-0.111393	-0.444269	0.0096185	0.268464	-0.235748	-0.342092	-0.0602913	0.164146	0.112153	0.0343861	-0.0631715	-0.188733	0.0825248	-0.112548	0.00411671	0.221799	-0.107011	-0.177531	-0.161766	-0.334141	-0.215992	0.0554058	0.108066	0.132101	-0.124146	0.129266	0.083058	0.266595	-0.181459	-0.336896	0.385515	-0.261768	-0.132917	-0.124618	0.71933	-0.0096462	-0.106423	-0.249441	0.0302363	0.669591	0.131951	-0.209017	0.479344	0.144092	0.151987	-0.126579	-0.148011	-0.118199	0.077473	0.0474305	0.0273841
ATP6V0A1	ENSG00000033627	ENSP00000446377.1;ENSP00000443991.1;ENSP00000264649.5;ENSP00000377415.2;ENSP00000468001.1;ENSP00000466290.1;ENSP00000466878.1;ENSP00000466328.1;ENSP00000466767.1;ENSP00000468177.1;ENSP00000342951.3;ENSP00000466852.1;ENSP00000468169.1;ENSP00000467373.1	ATPase H+ transporting V0 subunit a1 [Source:HGNC Symbol;Acc:HGNC:865]	26	0.0812001	-0.060288	-0.256427	0.0410769	-0.0597169	-0.177827	-0.388507	0.0472052	0.0195532	-0.00160226	0.198769	0.454595	-0.218446	-0.369892	0.192408	0.0848807	0.00482643	-0.0975022	-0.655061	-0.201192	-0.459729	-0.15931	0.350443	0.227406	0.281193	-0.424914	-0.541649	-0.54357	-0.0665046	-0.37037	0.290551	-0.199554	0.0530652	0.115638	-0.0595058	0.498945	0.00431115	0.158325	-0.518519	-0.0484483	-0.432875	-0.28393	-0.368899	0.345572	0.747088	0.130423	-0.22943	0.26047	0.192994	-0.232512	-0.0380236	0.218406	0.436898	-0.275644	-0.993331	0.265876	-0.4687	-0.207186	-0.726725	-0.273582	0.121923	0.0730317	-0.313484	-0.239005	-0.357898	0.452289	-0.102405	-0.026827	-0.124099	0.364476	0.520103	-0.151951
ATP6V0A2	ENSG00000185344	ENSP00000482236.1;ENSP00000443441.1;ENSP00000332247.2;ENSP00000441143.1;ENSP00000443726.1	ATPase H+ transporting V0 subunit a2 [Source:HGNC Symbol;Acc:HGNC:18481]	11	-0.150663	-0.394106	0.21923	0.236319	0.369039	-0.118375	0.488506	-0.285932	-0.324422	-0.359786	-0.263794	-0.256489	-0.0599444	0.413373	-0.11827	0.0301013	0.0216653	-0.0844361	-0.0616667	0.242003	0.584828	-0.165379	-0.27682	-0.204746	0.255728	0.420617	0.273567	0.658994	-0.101543	-0.141224	-0.0969198	0.118826	-0.0947196	-0.24281	-0.179075	-0.0672277	-0.183816	-0.0492687	0.057976	-0.235709	0.0982031	-0.163468	0.028544	-0.275434	0.131878	-0.317985	-0.21981	-0.015123	0.0932209	0.0246906	0.202745	0.219828	0.0248081	0.439441	-0.421345	0.977544	0.0364548	-0.192457	0.549685	-0.231378	-0.0617044	-0.286924	0.0183104	0.371173	0.0412963	-0.218622	0.20266	0.117067	-0.437277	0.269355	-0.211819	-0.210721
ATP6V0C	ENSG00000185883	ENSP00000454597.1;ENSP00000454868.1;ENSP00000329757.4;ENSP00000457782.1	ATPase H+ transporting V0 subunit c [Source:HGNC Symbol;Acc:HGNC:855]	5	0.470487	-0.235998	0.123145	-0.378505	0.147118	-0.234173	-0.705213	-0.733871	0.202856	0.0483274	0.180047	0.0988641	-0.289082	-0.163286	-0.163133	0.0353676	-0.0934849	0.0571258	-0.505837	0.0339944	-0.856261	0.0064704	-0.280423	0.272128	-0.654144	-0.632397	0.0957269	-0.218159	0.159471	-0.435584	0.194248	0.104033	-0.605108	0.0834891	0.0249395	-0.0283491	0.204258	-0.188822	-0.379591	0.015524	-0.222833	-0.482948	-0.285992	0.276425	0.66907	-0.189159	-0.551763	-0.0274086	0.812726	0.0588406	0.108139	0.515054	0.234288	0.0862609	-0.102297	1.01831	-0.495365	0.197661	0.1952	-0.919082	0.665818	0.164834	0.0665409	0.393442	-0.912993	0.316112	-0.225046	-0.175622	-0.350562	0.305776	0.434062	-0.766111
ATP6V0D1	ENSG00000159720	ENSP00000457105.1;ENSP00000441282.1;ENSP00000457104.2;ENSP00000455802.2;ENSP00000290949.3;ENSP00000457744.1;ENSP00000473515.1;ENSP00000455695.1;ENSP00000393910.4;ENSP00000463328.1;ENSP00000455446.3;ENSP00000456695.1	ATPase H+ transporting V0 subunit d1 [Source:HGNC Symbol;Acc:HGNC:13724]	25	0.159055	-0.280604	0.0656787	-0.134816	0.0391118	-0.169334	-0.0216227	-0.0907031	-0.204267	-0.164534	0.151579	0.103773	-0.187391	0.053461	0.101332	0.0774406	-0.00991174	-0.0781533	-0.285001	-0.062367	0.0125104	0.0613308	0.0485669	0.186404	0.515108	-0.164568	-0.0633792	-0.255668	-0.0696478	-0.106985	-0.0170682	0.101808	-0.160573	-0.0557575	-0.0123461	0.202492	0.206531	0.00822213	-0.169078	-0.295879	-0.20143	-0.299402	-0.36624	0.0414682	0.550366	-0.172572	-0.186291	0.234497	0.160813	-0.129501	0.0768763	0.34858	0.106142	0.0148879	-0.345856	0.873506	-0.393048	-0.166606	-0.116475	-0.360033	0.111218	-0.107076	0.0161708	0.100907	-0.213041	0.145585	0.126982	0.0592289	-0.199587	0.189011	0.180947	-0.16558
ATP6V1A	ENSG00000114573	ENSP00000419294.1;ENSP00000420146.1;ENSP00000273398.3;ENSP00000417545.1	ATPase H+ transporting V1 subunit A [Source:HGNC Symbol;Acc:HGNC:851]	74	-0.0934155	0.0269473	0.175026	0.3097	0.112402	0.158587	0.0445913	0.0291696	-0.183704	-0.23904	0.13581	0.0678304	0.0673217	0.214271	-0.0475926	0.18216	0.0890122	0.0120692	0.0603712	0.00770029	0.154938	0.0841867	0.140923	0.0255119	-0.0207687	-0.00193795	0.16991	0.0922769	0.0716224	0.131205	-0.00394727	-0.0133483	0.0651419	-0.0974559	0.191426	-0.24549	-0.184358	-0.5433	0.0197477	-0.33295	-0.0686589	-0.288118	-0.0436227	-0.172193	0.118275	-0.0707552	0.0255433	0.172949	-0.0959776	0.0805046	0.069134	0.130835	0.188551	0.0566905	-0.143738	0.22371	-0.0418995	0.133823	0.142152	0.0735076	-0.43183	-0.0599067	-0.22371	-0.128896	-0.0765565	0.105278	0.0830144	0.0773132	0.031671	0.0831684	0.0893861	0.0141524
ATP6V1B2	ENSG00000147416	ENSP00000430866.1;ENSP00000430154.1;ENSP00000276390.2;ENSP00000428069.1;ENSP00000430682.1	ATPase H+ transporting V1 subunit B2 [Source:HGNC Symbol;Acc:HGNC:854]	43	-0.115991	0.0231726	0.126415	0.0849083	0.0846959	0.0932755	0.00016309	0.0228244	-0.132449	-0.172324	0.162713	0.0610612	-0.00700505	0.186732	-0.0751662	0.220325	0.0703428	0.0645152	-0.0615612	-0.0609749	0.0848032	0.0993697	0.16917	0.0464373	0.0127088	-0.0282805	0.0833727	0.0677658	0.113986	0.081052	-0.0450091	0.0255411	0.0192791	-0.0356016	0.113932	-0.161672	-0.356423	-0.460694	-0.0684513	-0.233461	-0.00818307	-0.396928	-0.0761438	-0.0293405	0.153276	-0.0147474	-0.0543015	0.142733	-0.127805	0.13625	0.132749	0.154843	0.197719	-0.000655738	-0.071832	0.078726	-0.024384	0.259939	0.19517	-0.00109301	-0.550228	0.0271718	-0.238403	-0.0624044	-0.0346515	0.0251044	0.146051	0.0587025	0.0698848	0.0795852	0.0642777	0.0535285
ATP6V1C1	ENSG00000155097	ENSP00000430129.1;ENSP00000379203.3;ENSP00000430282.1;ENSP00000428204.1	ATPase H+ transporting V1 subunit C1 [Source:HGNC Symbol;Acc:HGNC:856]	35	-0.17017	-0.045925	0.177656	0.0119318	0.18308	0.215867	0.264748	0.0359193	-0.0771508	-0.029706	0.208978	0.158733	0.0874473	0.239602	-0.0411421	0.0891885	0.110546	-0.0248615	-0.257624	-0.137189	0.110513	0.0454444	0.174067	-0.202322	-0.152189	0.132461	0.166134	0.260686	0.0657408	0.108457	0.0181235	0.0618775	0.0444282	0.0379222	0.291745	0.00404374	0.0699692	-0.498999	0.0902885	-0.0791351	0.0891945	-0.192261	-0.111474	-0.218767	0.184775	0.0865411	0.185771	0.170218	-0.117768	0.0629996	0.124825	0.193429	0.439958	0.0947673	0.163975	-0.126763	0.0891637	0.138847	0.180423	0.306888	-0.243806	0.282523	0.00231893	-0.0926446	-0.0249109	-0.00469251	0.196742	0.121753	-0.00532905	-0.00318788	0.0254229	0.217918
ATP6V1D	ENSG00000100554	ENSP00000216442.7;ENSP00000451564.1;ENSP00000451167.1;ENSP00000450834.1;ENSP00000451031.1;ENSP00000452192.1;ENSP00000452492.1;ENSP00000450885.1;ENSP00000451422.1;ENSP00000450841.1;ENSP00000452029.1	ATPase H+ transporting V1 subunit D [Source:HGNC Symbol;Acc:HGNC:13527]	16	-0.0149307	0.040381	0.223305	0.0856322	0.0774378	0.104249	0.00271165	0.086356	-0.119657	-0.222765	0.0938528	0.0248947	-0.0236071	0.125365	-0.0813811	0.174439	0.0524217	0.0733737	0.13899	0.127352	0.2568	0.137077	0.178303	0.091953	0.0886666	-0.176292	0.0166561	0.0221354	0.0210794	0.0964525	-0.0442558	-0.118842	0.0340019	-0.100715	0.0841614	-0.348465	-0.447417	-0.623672	-0.0378089	-0.261181	-0.0932258	-0.504012	-0.0578121	-0.0656802	0.286908	0.0271055	-0.123343	0.24449	0.031866	0.123097	0.162806	0.22556	0.150276	0.00095037	-0.184245	0.114405	0.052936	0.177107	0.149811	-0.0473794	-0.367421	-0.149125	-0.216172	-0.133514	-0.134437	-0.0288429	0.120379	0.155929	0.0475513	0.117298	0.203628	-0.046953
ATP6V1E1	ENSG00000131100	ENSP00000398932.1;ENSP00000382696.2;ENSP00000253413.5;ENSP00000382694.2	ATPase H+ transporting V1 subunit E1 [Source:HGNC Symbol;Acc:HGNC:857]	20	-0.1633	0.011435	0.105951	0.294617	0.0561201	0.137933	0.0602824	0.0918223	-0.138526	-0.0724411	0.139932	0.123109	0.0623764	0.247581	-0.0414476	0.297491	0.0160258	0.0560706	0.0622553	0.0491343	0.117018	0.0557646	0.189378	-0.0947726	0.0669116	-0.00783587	0.109859	0.0721426	0.287631	0.10442	-0.0089191	0.0948274	0.00727103	-0.0480546	0.0620354	-0.250903	-0.248824	-0.495294	0.0216672	-0.0547197	-0.00545055	-0.27017	-0.0837949	-0.261019	0.0938902	0.0861766	0.0882391	0.226385	-0.0264215	0.109395	0.163704	0.252892	0.218274	0.0841006	-0.127784	0.141897	0.017275	0.0243857	0.120958	-0.0119996	-0.539093	0.0694059	-0.181886	0.0170765	-0.0309993	0.219849	0.267219	0.189956	0.0973909	0.0962846	0.128354	0.0669986
ATP6V1F	ENSG00000128524	ENSP00000417378.1;ENSP00000249289.4	ATPase H+ transporting V1 subunit F [Source:HGNC Symbol;Acc:HGNC:16832]	7	-0.139985	-0.0491113	-0.0335956	0.0587902	-0.0806651	0.171399	0.0751432	0.165429	-0.287257	-0.485865	-0.426434	-0.356821	-0.508508	0.252489	-0.125562	0.155781	0.0260109	-0.476679	-0.151284	-0.0640457	0.185075	-0.0264913	-0.0444987	-0.0467999	0.0128692	-0.410949	-0.1768	0.0558058	0.107022	-0.1339	-0.0288221	-0.22744	-0.0477309	-0.113339	-0.388035	-0.0673249	-0.165075	0.0562431	0.138787	-0.1236	-0.0105874	-0.0903428	-0.0179219	0.0389927	-0.0892885	-0.133626	-0.0484378	-0.0179474	-0.501504	-0.273904	-0.135518	-0.00150728	0.405139	0.00328951	-0.326624	-0.334719	-0.0964334	-0.260388	-0.16727	-0.0112882	-0.507867	-0.0934535	-0.102123	-0.136822	-0.337606	-0.0145816	0.906381	-0.00801463	-0.14396	-0.0498796	0.47457	-0.0580693
ATP6V1G1	ENSG00000136888	ENSP00000363162.3	ATPase H+ transporting V1 subunit G1 [Source:HGNC Symbol;Acc:HGNC:864]	5	0.01489	0.153019	0.312234	0.0651733	0.294349	0.0256936	0.169322	-0.0329479	-0.305324	-0.60418	0.273202	0.127564	-0.169133	0.274121	-0.0438981	0.151692	0.122119	0.125466	-0.206767	-0.265111	-0.0848778	0.496452	0.471246	0.347959	-0.567935	0.0730781	-0.195549	0.28374	0.14497	-0.0721589	0.247859	0.258254	0.0306449	0.134132	0.0542987	-0.282887	-0.42863	-0.555226	-0.364643	-0.867695	0.259341	-1.03793	-0.142393	0.0184637	0.427118	0.116826	-0.0929895	0.220565	-0.199161	0.381336	0.469328	0.0786334	0.448883	-0.235077	0.00522821	0.254512	-0.363573	0.34452	0.164548	-0.0085209	-0.36103	0.0262988	-0.251691	-0.0980934	-0.443652	0.279668	-0.915318	-0.0179835	0.204892	0.227276	0.286542	-0.311662
ATP6V1H	ENSG00000047249	ENSP00000347359.3;ENSP00000429786.1;ENSP00000427835.1;ENSP00000352522.2;ENSP00000429947.1;ENSP00000379995.2;ENSP00000428255.1;ENSP00000428625.1;ENSP00000428969.1	ATPase H+ transporting V1 subunit H [Source:HGNC Symbol;Acc:HGNC:18303]	26	-0.102791	0.0128418	0.155285	0.168717	0.0397044	0.122072	-0.00575774	0.0615009	-0.161464	-0.217949	0.204045	-0.00149666	-0.0367004	0.209628	-0.121801	0.242144	0.019105	0.00241924	0.0395764	0.0460368	0.102399	0.13982	0.113776	0.0701075	-0.0199699	-0.054149	0.0417883	0.0704811	0.0383371	-0.0336964	-0.0741316	0.0280854	0.0393325	-0.043339	-0.0619784	-0.385077	-0.292077	-0.63631	-0.0864715	-0.151534	-0.0585632	-0.540483	-0.142125	-0.0100534	0.160711	-0.070266	-0.0908888	0.233687	0.0472263	-0.00545804	0.0972158	0.300941	0.186805	0.0350327	-0.0982551	0.071781	-0.0476155	0.228044	0.155587	0.00310844	-0.43944	0.0476998	-0.223152	-0.189752	-0.132877	0.081127	0.0630065	0.0998668	0.0384175	0.108244	0.0906185	-0.0131849
ATP7A	ENSG00000165240	ENSP00000496603.1;ENSP00000493605.1;ENSP00000343026.5;ENSP00000345728.6;ENSP00000495628.1	ATPase copper transporting alpha [Source:HGNC Symbol;Acc:HGNC:869]	14	-0.0453151	-0.076782	0.0133781	0.458999	0.205907	0.0729743	-0.176549	-0.290812	-0.0227148	0.119358	-0.0345732	-0.0932331	0.0401601	-0.0768318	0.181979	-0.0953479	0.0678965	-0.0121111	0.352894	0.284896	0.343388	-0.0890508	-0.236705	-0.155403	0.397801	-0.0832553	-0.0279703	-0.0330152	-0.397687	-0.267472	0.167081	0.121119	-0.234492	-0.108472	-0.151476	0.207126	-0.382779	0.276245	-0.22623	0.092969	-0.00550156	0.0190842	-0.194232	0.00371716	-0.0302261	-0.43467	-0.127226	0.20521	0.159342	-0.29489	-0.121773	0.580784	-0.0715002	-0.132401	-0.00708439	0.980305	-0.169124	0.108855	0.176995	0.0606897	0.585604	-0.35643	-0.00490539	0.185962	-0.16382	-0.0732356	-0.131413	0.0298652	-0.159696	0.29611	-0.185648	0.0439277
ATP8A1	ENSG00000124406	ENSP00000426935.1;ENSP00000427295.1;ENSP00000426636.1;ENSP00000264449.10;ENSP00000421164.1;ENSP00000371084.5;ENSP00000426495.1	ATPase phospholipid transporting 8A1 [Source:HGNC Symbol;Acc:HGNC:13531]	26	0.767355	-0.0960214	0.277373	0.250565	-0.219717	-0.0965876	0.428714	-0.223968	-0.394334	-0.590611	0.43248	-0.460072	-0.059868	0.622156	-0.215876	1.00179	0.251893	-0.102385	0.184768	-0.153013	-0.35835	0.640853	0.196522	0.491352	0.36847	-0.0446594	-0.153065	-0.312973	0.484308	-0.100488	0.359162	-0.214478	0.0135969	-0.0855981	-0.0541868	-0.427993	0.688944	-0.633239	0.223505	-0.455319	-0.302553	-0.256531	-0.351215	-0.386795	0.95904	-0.399988	-0.174017	-0.178527	-0.415865	-0.334679	0.423063	-0.3768	-0.658077	-0.165389	-0.792893	1.56223	-0.0330247	-0.183266	0.18198	-0.291553	0.125616	-0.302994	-0.138985	0.411765	0.399285	0.112744	-0.344016	0.402763	0.0519975	0.133375	-0.152185	-0.183216
ATP9B	ENSG00000166377;ENSG00000282266;ENSG00000274273	ENSP00000488784.1;ENSP00000304500.7;ENSP00000465300.1;ENSP00000488597.1;ENSP00000464761.1;ENSP00000488793.1;ENSP00000487938.1;ENSP00000467386.1;ENSP00000466992.1;ENSP00000398076.2;ENSP00000468540.1;ENSP00000467935.1;ENSP00000488805.1;ENSP00000442794.2;ENSP00000465269.1;ENSP00000465158.1;ENSP00000482146.1;ENSP00000465928.1;ENSP00000488288.1;ENSP00000467657.1;ENSP00000468218.1	ATPase phospholipid transporting 9B (putative) [Source:HGNC Symbol;Acc:HGNC:13541]	12	0.164124	-0.174257	-0.164997	-0.0391717	0.181086	0.0185691	-0.0498982	-0.0518753	0.113983	0.102859	0.057628	-0.148269	0.125079	-0.0404667	0.164633	0.160987	0.218641	-0.0796874	0.16091	0.0785329	-0.0841749	-0.0619639	0.0930073	-0.0352569	-0.120596	-0.21031	0.0646977	-0.303758	0.00534095	-0.00973701	-0.0467372	-0.0553267	-0.14388	0.209732	-0.163579	-0.0248235	-0.102638	-0.0169268	-0.345927	0.075446	-0.194956	-0.274879	-0.203018	0.0303349	0.258993	-0.144267	-0.153257	0.19995	-0.0550403	0.0986212	-0.0323179	0.349492	0.143476	-0.167035	0.0841095	0.444124	0.122867	-0.208554	0.0616163	-0.146076	0.188251	-0.0113616	0.355355	-0.0388941	0.001035	0.119645	0.00312845	0.145398	0.144966	0.0559429	-0.100274	-0.177898
ATPAF1	ENSG00000123472	ENSP00000431258.1;ENSP00000443588.1;ENSP00000330685.4;ENSP00000436690.1;ENSP00000361005.5;ENSP00000459167.2;ENSP00000435732.1;ENSP00000433437.1;ENSP00000460964.1;ENSP00000432771.1;ENSP00000436267.1	ATP synthase mitochondrial F1 complex assembly factor 1 [Source:HGNC Symbol;Acc:HGNC:18803]	6	-0.271778	-0.275657	0.198122	-0.189123	-0.179815	0.152206	0.134901	0.0159129	0.0712799	0.248795	-0.223603	-0.19119	0.208626	0.549009	0.113765	-0.0868486	-0.138303	0.363053	-0.707902	-0.438069	-0.12041	-0.59596	-0.204389	0.0563209	0.0734656	0.358616	0.305242	0.309684	-0.0094732	-0.0928825	-0.0109819	-0.0408324	-0.24921	0.0494151	-0.106491	-0.0528032	0.0710236	-0.116762	0.501438	-0.101392	-0.48146	-0.152343	-0.0543414	0.0765974	0.0511113	-0.164386	-0.37252	0.0958448	0.0985584	-0.418781	-0.330265	-0.741021	-0.0107778	0.00325086	0.500662	0.0617637	0.148342	-0.331388	0.461772	-0.00448523	-0.0908923	-0.209197	0.164839	0.383125	-0.0281973	-0.24902	-0.0879995	-0.0626631	-0.598311	-0.543206	-0.0926708	-0.247028
ATPAF2	ENSG00000171953	ENSP00000463861.1;ENSP00000462899.1;ENSP00000397198.1;ENSP00000463920.1;ENSP00000466008.1;ENSP00000417190.2	ATP synthase mitochondrial F1 complex assembly factor 2 [Source:HGNC Symbol;Acc:HGNC:18802]	10	0.208152	0.0773406	0.215236	-0.277759	-0.213395	0.0255431	-0.15986	-0.161397	0.267063	0.361724	0.106534	0.150881	-0.304479	-0.0472035	0.232217	-0.151129	0.0103081	0.441164	0.00921251	-0.127212	-0.256209	-0.0761698	0.0251447	0.116002	0.253291	-0.0752551	-0.15425	-0.10407	0.249849	-0.104049	0.405287	0.10785	0.141848	-0.00635191	-0.202922	-0.510391	0.111648	0.387045	-0.185258	0.252267	0.128568	0.230104	-0.392087	0.0778164	0.0944677	-0.385283	-0.363969	0.31455	-0.129505	-0.0156407	-0.172847	-0.312425	0.0804292	-0.655462	0.210791	0.0184511	-0.182956	-0.0284091	-0.126676	-0.0262483	-0.00821785	-0.433558	-0.281888	0.0184282	-0.228626	0.434373	0.0733207	-0.0923838	0.0274726	-0.301196	-0.139005	-0.175854
ATR	ENSG00000175054	ENSP00000421870.1;ENSP00000425897.2;ENSP00000343741.4;ENSP00000426595.1;ENSP00000422553.1;ENSP00000424355.1	ATR serine/threonine kinase [Source:HGNC Symbol;Acc:HGNC:882]	31	-0.401939	0.128889	-0.0968182	0.203634	-0.020814	0.0584216	-0.0767694	0.0830842	-0.0165191	0.0332851	0.00322269	0.0195242	-0.138539	0.0033048	0.148074	-0.00358745	-0.0256731	-0.0490886	0.0905159	0.130863	0.0551372	-0.14266	-0.0817013	0.0201131	0.262592	-0.153835	0.0411775	0.225772	0.0243573	0.106543	-0.0185067	-0.00327746	-0.00613995	-0.115236	0.0942685	0.173552	0.0153295	-0.101462	0.318923	0.108045	-0.0331243	-0.0857363	-0.0591952	-0.165709	0.00741323	-0.00143263	-0.0141729	0.0113472	0.116281	-0.114792	-0.0824106	-0.00464613	0.193596	-0.106733	-0.134508	0.258058	-0.134771	0.0387499	0.163993	-0.0195431	0.359667	-0.0544783	-0.0776024	-0.176168	0.0563426	0.0197645	0.0491918	0.085886	-0.0445368	-0.0046573	-0.0551134	-0.101525
ATRIP	ENSG00000164053	ENSP00000491983.1;ENSP00000489041.2;ENSP00000489136.1;ENSP00000302338.5;ENSP00000489608.1;ENSP00000400930.1;ENSP00000349620.6;ENSP00000489199.1;ENSP00000323099.3	ATR interacting protein [Source:HGNC Symbol;Acc:HGNC:33499]	7	-0.322422	0.104539	-0.0756028	0.184747	-0.0986121	0.103164	0.0159612	-0.0227537	-0.0586573	-0.204542	0.16312	0.0797375	0.0219905	0.158763	-0.010542	-0.0189279	-0.0728515	-0.0440783	0.0214115	-0.00959817	0.124533	0.0276688	0.0178929	0.116708	0.153601	-0.0498296	0.114117	0.0976954	0.035106	0.0341727	-0.0539083	-0.0394283	-0.0962107	-0.0809565	-0.0857549	0.0179981	0.0820774	-0.0245134	0.279091	-0.107091	0.0963977	-0.0948082	0.0467379	-0.0135277	0.146222	-0.158349	-0.187021	-0.07952	-0.209068	0.0555207	-0.12324	-0.0675299	0.00614332	-0.0670639	0.00720509	-0.00799863	0.00481589	0.00184934	0.110781	-0.220288	0.158536	0.0446611	-0.208558	-0.170538	0.11711	0.0296665	0.157621	0.0340932	0.107862	-0.0295367	-0.00526461	-0.0469925
ATRX	ENSG00000085224	ENSP00000485587.1;ENSP00000362441.4;ENSP00000485183.1;ENSP00000378967.3;ENSP00000485103.1;ENSP00000485408.1;ENSP00000490150.1;ENSP00000383663.3;ENSP00000485127.1;ENSP00000480196.1;ENSP00000485099.1;ENSP00000485100.1;ENSP00000485274.1;ENSP00000485253.1	ATRX, chromatin remodeler [Source:HGNC Symbol;Acc:HGNC:886]	107	0.174136	0.0809979	0.0278518	-0.00987972	0.0876663	-0.0424744	-0.0123609	0.0969536	0.143874	0.170936	0.154897	0.107551	0.0480208	-0.156961	0.210518	-0.0723222	0.170913	-0.0358677	0.0832774	0.1748	0.0281789	0.102231	0.100158	0.0748266	0.0440902	-0.115496	0.00841604	0.0503331	0.0845614	-0.0158646	0.0492106	-0.056275	0.110209	-0.00905055	-0.0443935	0.0723641	-0.0797743	-0.35939	-0.0780143	0.146659	-0.0432008	-0.0688908	-0.111318	0.0978365	-0.243828	0.0755838	0.110165	-0.0173634	0.0490155	0.122844	-0.00165609	0.0477147	0.0547821	0.0662565	-0.0740244	0.188334	-0.147693	-0.000748121	0.0611229	0.0518094	-0.0646095	-0.00260523	0.0101039	0.197599	0.00084519	-0.00413932	-0.248914	0.00405167	-0.111789	0.0346924	-0.0333798	0.0693146
ATXN1	ENSG00000124788	ENSP00000244769.3;ENSP00000416360.1;ENSP00000493530.1	ataxin 1 [Source:HGNC Symbol;Acc:HGNC:10548]	10	0.0579624	-0.202944	-0.406733	0.370852	0.0177749	-0.431395	0.210744	-1.34047	-0.249383	-0.153415	0.109224	-1.06264	0.0601852	0.27635	-0.311389	0.125825	-0.17335	0.156114	-0.10533	-0.0066824	0.155997	0.108614	-0.425378	0.423321	0.224442	-0.0103496	-0.269093	-0.327722	0.210596	0.093379	0.0371114	0.165217	-0.686735	0.12627	-0.228383	0.515016	0.306254	0.220506	0.249605	0.303156	-0.377278	-0.0252693	0.21868	0.0147919	0.35669	-0.0538342	-1.04625	0.00411049	-0.0271091	0.205815	0.266435	-0.585039	-0.892423	-0.42713	0.107207	0.0945959	-0.492445	0.576579	-0.241338	-0.989078	0.11683	0.157041	0.0683775	0.250769	0.0787611	0.564038	0.160053	-0.0132539	0.217396	0.00477664	0.0556305	-0.857224
ATXN10	ENSG00000130638	ENSP00000370449.4;ENSP00000385624.3;ENSP00000391117.1;ENSP00000252934.4;ENSP00000491659.1	ataxin 10 [Source:HGNC Symbol;Acc:HGNC:10549]	25	-0.0700604	0.260792	0.0598742	0.337986	0.0511839	0.267271	0.0176643	0.100461	-0.0609219	-0.0785445	-0.24891	-0.257707	-0.0523767	0.214531	0.0378163	0.23575	0.114428	-0.218609	0.171493	0.0684859	0.127947	0.0413658	0.109234	0.0795482	0.171665	-0.282217	-0.0679047	0.276291	-0.0854046	-0.159713	0.198892	0.0976181	0.141552	-0.351055	-0.198961	0.100881	0.00426073	0.643427	0.222046	0.150474	0.29974	0.0516782	-0.0306674	-0.0186305	0.202101	-0.0716981	0.14337	-0.00253389	0.0453004	-0.141331	-0.0474808	0.0786373	0.0824262	-0.0637942	0.282186	0.604083	-0.0204476	0.244156	-0.0325205	0.148838	0.141715	-0.297422	-0.200465	-0.345712	-0.240831	-0.0752096	0.169023	0.177643	0.0938437	0.156497	0.140999	0.067576
ATXN1L	ENSG00000224470	ENSP00000415822.2	ataxin 1 like [Source:HGNC Symbol;Acc:HGNC:33279]	5	0.0507533	0.114458	0.273082	0.0335547	0.19205	-0.072241	0.252109	0.21963	0.201968	0.0630609	0.307022	0.0230703	0.241658	-0.0457631	-0.109523	0.0829207	0.0388325	-0.24656	-0.0226557	-0.0720176	-0.0355857	-0.128324	0.033318	-0.0232976	-0.34661	-0.146605	0.0448509	0.153355	-0.121748	-0.212601	0.109344	-0.00833025	0.0810794	-0.0523221	-0.210109	0.163121	-0.0409648	-0.198906	0.0372804	-0.0665473	-0.225269	-0.271533	-0.122769	-0.137375	-0.0864838	0.00908715	0.0751647	-0.0753419	0.0913784	-0.293202	0.202738	0.0907373	0.0703834	0.246222	-0.0542853	-0.294227	0.042474	0.112918	0.064441	0.0711214	-0.212281	0.00757452	0.11672	0.346935	0.165374	-0.0283459	0.0126156	0.0105921	0.160991	-0.143634	0.0665645	0.0193936
ATXN2	ENSG00000204842	ENSP00000493566.1;ENSP00000447225.3;ENSP00000448640.2;ENSP00000474645.1;ENSP00000373806.4;ENSP00000474442.1;ENSP00000476504.1;ENSP00000494663.1;ENSP00000481448.1;ENSP00000496329.1;ENSP00000493897.1;ENSP00000366843.3;ENSP00000447741.3;ENSP00000496279.1;ENSP00000373805.5;ENSP00000446576.2;ENSP00000495833.1;ENSP00000439338.1;ENSP00000449566.1;ENSP00000496055.1;ENSP00000445583.2;ENSP00000446512.2	ataxin 2 [Source:HGNC Symbol;Acc:HGNC:10555]	12	0.0643499	0.148162	0.306374	0.191749	0.329192	0.0847501	0.297823	-0.157509	0.144865	0.00138846	-0.00880504	-0.199839	-0.0395648	0.0453268	-0.125809	-0.0770976	-0.0362556	-0.0550848	0.250282	-0.114979	0.261294	-0.00422193	-0.0657706	0.119583	0.0119022	0.0259498	0.19942	0.80938	-0.287057	0.030431	0.147541	-0.0436951	-0.0387874	0.103512	-0.0667883	0.0930783	-0.261183	-0.0878941	0.233796	-0.0683575	0.0762557	0.176575	-0.0168204	-0.0446791	0.186702	-0.123207	0.0932723	-0.156977	-0.00685096	0.0376599	0.154502	0.0829992	-0.108348	0.227534	0.0283143	-0.0490717	0.241136	-0.0789134	0.211506	0.0465342	0.213695	-0.0649148	0.0803393	-0.16922	0.0622803	-0.168302	0.157756	0.0290771	-0.0209753	-0.0385651	0.0101174	-0.0692054
ATXN2L	ENSG00000168488	ENSP00000457599.1;ENSP00000456752.1;ENSP00000456162.2;ENSP00000456812.1;ENSP00000454588.1;ENSP00000455981.1;ENSP00000378917.2;ENSP00000341459.8;ENSP00000457613.1;ENSP00000454516.1;ENSP00000454757.1;ENSP00000455427.1;ENSP00000455560.1;ENSP00000372133.4;ENSP00000338718.4;ENSP00000315650.6	ataxin 2 like [Source:HGNC Symbol;Acc:HGNC:31326]	49	-0.0236815	0.125144	0.00380601	0.151815	0.160315	0.0548798	0.0813671	0.0970369	0.0296407	0.0670143	0.142723	0.0647969	-0.00302965	0.142535	-0.164423	0.105434	0.0024639	0.0669759	-0.0643385	-0.0493881	0.00358779	0.087682	0.0538448	0.116369	-0.13971	-0.130154	-0.0648377	0.0801402	0.0887782	0.0606797	0.0757296	0.00320519	-0.0119713	0.0420785	-0.00106105	0.213987	0.202075	-0.022442	0.0378668	0.148063	0.129551	-0.0814778	-0.0841707	0.131425	0.0659674	0.239049	0.144359	-0.031198	-0.0325899	-0.0158873	-0.0130261	0.0632479	0.0637831	0.0257243	0.11555	0.010925	0.0891277	0.117931	0.0765143	0.171673	0.0199448	0.181386	-0.155996	-0.162163	-0.10108	0.0267977	0.0291674	0.0330383	0.0666224	0.254287	0.0706372	0.108948
ATXN3	ENSG00000066427	ENSP00000481390.1;ENSP00000452532.1;ENSP00000451769.1;ENSP00000474067.2;ENSP00000451771.1;ENSP00000426697.1;ENSP00000496695.1;ENSP00000376965.6;ENSP00000451103.1;ENSP00000339110.6;ENSP00000452139.1;ENSP00000451733.1;ENSP00000478320.1;ENSP00000389376.3;ENSP00000451693.1;ENSP00000352324.5;ENSP00000450641.1;ENSP00000422073.1;ENSP00000445618.2;ENSP00000450492.1;ENSP00000451996.1;ENSP00000437157.1;ENSP00000451405.1;ENSP00000484016.1;ENSP00000425322.1;ENSP00000451385.1;ENSP00000450642.2;ENSP00000452461.1;ENSP00000496590.1;ENSP00000493680.1;ENSP00000435571.1;ENSP00000451417.2;ENSP00000452356.1;ENSP00000451001.1;ENSP00000481998.1;ENSP00000450566.1;ENSP00000451910.1;ENSP00000451132.1;ENSP00000451399.1	ataxin 3 [Source:HGNC Symbol;Acc:HGNC:7106]	15	-0.0333926	-0.0465078	-0.53538	-0.228161	0.0125904	0.0530684	-0.001407	0.00239951	0.0266633	0.04805	0.155535	-0.00635255	0.0430609	0.170458	-0.258768	0.122135	0.0754087	0.152224	0.113722	0.194986	0.0374353	0.186164	-0.0357696	0.0759829	0.182424	-0.553435	-0.0268704	-0.117373	-0.0570199	0.0915866	0.129536	0.237147	-0.0686309	0.0890436	-0.104374	-0.299156	0.120567	0.252921	-0.245131	0.106817	0.136176	-0.239536	-0.00760179	-0.0404994	-0.0218234	-0.0455372	0.0883376	0.13339	-0.124999	0.0456639	-0.275007	-0.229253	-0.00809889	-0.169264	0.220789	-0.0707292	-0.266383	0.0960562	-0.0668993	0.087578	0.173922	0.186298	-0.131211	-0.158861	-0.362138	0.0552774	0.285029	0.194164	0.378985	0.166901	0.0352033	0.126156
ATXN7	ENSG00000285258;ENSG00000163635	ENSP00000493724.1;ENSP00000418203.2;ENSP00000428277.1;ENSP00000439585.1;ENSP00000420234.1;ENSP00000295900.6;ENSP00000428067.2	ataxin 7 [Source:HGNC Symbol;Acc:HGNC:10560]	2	0.185572	0.17157	-0.233555	0.354526	0.0330461	-0.0314043	0.0111703	-0.125834	0.321433	0.286988	-0.110766	0.0717053	-0.192791	-0.550139	0.163252	0.0147864	0.216942	0.0108898	0.0238714	0.16203	-0.0697291	-0.129454	-0.232328	-0.0153578	0.254587	-0.191021	-0.0151355	0.120176	0.130148	0.177849	-0.00278929	0.132749	0.195557	0.377299	0.173793	0.426647	0.256359	0.0279552	-0.413846	-0.352949	-0.103734	0.0133128	-0.700147	-0.357325	-0.835855	0.0277056	0.2776	-0.0488838	-0.125322	-0.38879	-0.306913	-0.231142	0.0380259	0.0114258	0.22333	0.25397	-0.374434	0.0575427	-0.126479	0.365138	0.176825	0.25691	-0.0119155	0.128537	-0.0284766	0.0429942	-0.0186457	0.126881	0.00362749	0.0398724	0.0454426	0.131812
ATXN7L3	ENSG00000087152	ENSP00000397259.1;ENSP00000467153.1;ENSP00000467092.1;ENSP00000466717.1;ENSP00000465614.1;ENSP00000465210.1;ENSP00000374035.3	ataxin 7 like 3 [Source:HGNC Symbol;Acc:HGNC:25416]	4	0.0499553	-0.0264403	0.0932886	0.221579	0.113626	-0.0970043	-0.0652615	-0.0483357	0.248071	0.291473	0.00475573	0.207065	-0.20756	-0.221778	0.112325	0.0730037	0.0555403	0.0579036	-0.030834	-0.0121227	-0.100107	-0.303979	0.0148054	-0.0496787	0.0849292	-0.108673	-0.110794	-0.118655	-0.084292	-0.161921	0.242632	-0.149668	-0.191921	-0.154561	-0.0885451	0.617015	0.0776869	-0.798355	0.0216073	-0.245941	0.181832	-0.0780798	-0.0896728	0.158811	-0.161695	0.0245336	0.24614	0.12331	-0.0579988	-0.229812	-0.123826	0.00611645	0.2498	-0.00777076	0.24139	-0.439005	-0.310905	0.134207	-0.210354	-0.0264077	-0.344267	0.273926	-0.176698	0.0100179	-0.0493373	0.194083	-0.0634722	0.0765846	0.0476377	0.0759558	0.179921	0.150263
AUH	ENSG00000148090	ENSP00000307334.5;ENSP00000364883.4	AU RNA binding methylglutaconyl-CoA hydratase [Source:HGNC Symbol;Acc:HGNC:890]	7	0.0675543	-0.331021	0.199567	0.11516	-0.362532	-0.0878733	-0.307787	-0.0560744	0.0710587	0.0806486	0.397204	-0.0639681	0.0642105	-0.248449	-0.0106577	-0.0579622	-0.0354904	0.230406	-0.0511626	-0.164082	-0.344585	0.0747441	-0.249762	-0.190098	0.347636	0.466051	-0.221108	-0.308204	0.0445158	0.158103	0.140193	-0.00251801	-0.414605	0.0845238	-0.0121242	-0.0853374	-0.228481	-0.751361	0.0879269	-0.0799321	-0.320727	0.317483	-0.0440069	0.00422232	-0.0905777	0.122257	-0.239758	0.0848765	0.245716	-0.424972	-0.121365	-0.0455739	0.138463	-0.298044	-0.227171	0.374641	0.366778	-0.549079	-0.306646	-0.252831	-0.211852	-0.187694	-0.451137	0.488711	0.158907	-0.431845	-0.115767	-0.155045	-0.411864	-0.0132871	-0.405268	-0.0451377
AUP1	ENSG00000115307	ENSP00000366748.3;ENSP00000403430.1	AUP1, lipid droplet regulating VLDL assembly factor [Source:HGNC Symbol;Acc:HGNC:891]	12	0.0295048	-0.0577915	-0.12822	0.0948628	-0.122104	-0.114869	-0.188196	0.0259392	0.0490189	0.0593929	-0.255137	-0.112545	-0.023837	0.0760863	0.146284	-0.117322	0.247491	-0.103172	0.0718113	0.0840687	0.0777032	-0.116851	0.068028	0.153207	0.109379	-0.23926	-0.0522677	0.0293344	-0.0522694	0.111475	0.00120027	0.222032	-0.101786	0.0782613	0.0436601	0.230228	-0.0369558	0.351086	-0.0738772	-0.0268527	-0.0855173	0.101476	-0.341942	-0.000362745	0.193166	-0.141749	-0.123537	0.11025	0.0391238	-0.0800439	-0.0455114	-0.0490411	-0.0955964	-0.102306	0.0975751	-0.00837462	-0.567616	-0.312191	0.170626	-0.168676	0.195326	-0.0175181	-0.0354063	0.201697	-0.00933425	-0.145437	-0.0546684	-0.155167	-0.158908	-0.159595	-0.0220294	-0.180709
AVEN	ENSG00000169857	ENSP00000306822.3;ENSP00000452906.1	apoptosis and caspase activation inhibitor [Source:HGNC Symbol;Acc:HGNC:13509]	9	-0.175733	-0.204531	0.11916	0.0310544	0.050194	0.107601	0.211012	-0.0364202	-0.0215139	-0.130596	-0.266756	0.0910185	-0.0938746	0.318441	-0.444234	0.0971932	0.0863021	-0.126558	-0.182197	0.195248	0.423648	0.0767736	0.0934218	-0.228863	-0.164053	0.117556	0.05723	-0.247009	-0.200788	-0.201414	-0.214908	0.18401	0.0619277	0.193837	-0.350049	-0.615824	0.129869	0.0186083	0.438312	0.136136	0.364276	-0.0985254	-0.116769	0.233694	-0.00958971	0.270483	0.0861549	-0.0407699	-0.235192	0.0653663	-0.106429	-0.167131	0.075985	-0.119632	0.152297	0.0381974	0.0580002	0.010276	0.0275853	0.167095	-0.307581	0.203992	-0.188614	-0.322127	-0.0407453	-0.553503	-0.00613954	-0.168723	0.369286	-0.0546684	0.17413	0.139502
AVL9	ENSG00000105778	ENSP00000387011.1;ENSP00000492594.1;ENSP00000395134.1;ENSP00000315568.4	AVL9 cell migration associated [Source:HGNC Symbol;Acc:HGNC:28994]	18	0.153708	0.22389	0.133808	0.0632687	0.0438849	-0.0972737	0.0225388	0.00523178	-0.0377433	-0.0722213	0.041451	-0.0807077	-0.147651	0.065798	-0.090733	0.11181	0.311598	0.0262947	0.244608	-0.0805565	-0.121871	0.215596	0.170679	-0.21524	-0.201746	-0.0617925	-0.151593	-0.167226	-0.000340734	0.256162	-0.177103	-0.0053218	-0.241567	0.177975	0.452408	-0.175851	0.17159	-0.280817	0.459453	-0.019308	-0.0176652	-0.127129	-0.0705976	0.211213	-0.127641	-0.0988427	-0.156212	-0.139189	0.0938676	-0.0891963	-0.0669899	-0.251267	-0.105727	-0.153915	0.0766426	-0.330194	0.00554892	-0.115348	0.358988	-0.0489529	-0.37353	0.322792	-0.297605	-0.219807	0.089895	0.0826249	0.0664491	-0.0701041	0.222529	-0.0135251	-0.193161	-0.0712194
AXIN1	ENSG00000103126	ENSP00000262320.3;ENSP00000416835.1;ENSP00000346935.3	axin 1 [Source:HGNC Symbol;Acc:HGNC:903]	1	-0.197293	-0.177832	-0.0648454	0.130731	0.0186766	-0.0682293	0.101531	-0.134792	0.0873437	0.369136	0.841285	0.572841	0.280582	0.312308	0.202189	-0.283754	0.39608	0.476598	0.0176178	-0.15339	-0.123994	-0.388931	0.0678454	-0.112783	-0.192876	-0.208584	-0.062623	-0.343661	0.195779	0.11591	-0.197266	0.00536487	-0.169449	-0.222148	0.0300914	-0.00187722	0.296392	0.0190802	0.334736	0.231874	0.00382698	-0.141639	-0.252193	-0.301821	-0.104787	-0.0202859	-0.207959	-0.228089	-0.452518	-0.377376	-0.602203	-0.215524	-0.0101264	0.204972	0.410518	-0.297954	0.108624	0.641754	0.317952	0.203562	0.241438	0.457267	0.373975	0.149088	-0.140703	0.158253	0.227877	0.101977	0.298593	0.0103002	0.0560897	-0.0866869
AZGP1	ENSG00000160862	ENSP00000396093.1;ENSP00000389942.1;ENSP00000292401.4	alpha-2-glycoprotein 1, zinc-binding [Source:HGNC Symbol;Acc:HGNC:910]	1	0.139178	-0.16596	1.15577	0.119787	-0.127653	1.70456	-0.180145	0.164903	0.918243	0.729846	-0.556945	-0.0612063	0.953155	-0.597414	-0.240831	-0.152986	-0.645777	-0.251747	-0.0971399	-0.275754	-0.0817074	-0.257202	-0.331724	-0.511938	-0.390717	1.45618	0.635241	-0.253528	0.107461	-0.190059	-0.397684	-0.20488	0.151291	0.125469	0.122545	-0.246598	-0.407697	-0.770083	-0.0402919	-0.422262	-0.055762	0.0893611	0.524558	0.0315473	0.414728	0.0578064	-0.692147	-0.00950847	0.252324	0.167809	0.385031	-0.466642	-0.798114	0.11164	-0.498724	1.72827	-0.30011	-0.542928	-0.714147	-0.575622	-0.00966538	-0.416227	-0.147078	0.0298889	0.0169683	-0.294389	0.901214	-0.22817	-0.172496	-0.103976	-0.323188	0.0815448
AZI2	ENSG00000163512	ENSP00000335609.6;ENSP00000389577.1;ENSP00000419371.1;ENSP00000403133.1;ENSP00000412820.1;ENSP00000416380.1;ENSP00000391696.2	5-azacytidine induced 2 [Source:HGNC Symbol;Acc:HGNC:24002]	5	-0.0390539	0.0368243	0.0356641	0.104408	0.0816974	0.0332262	-0.01375	-0.0890987	0.0482613	0.101581	-0.210093	-0.0763111	-0.249269	-0.231072	0.0466287	0.14155	0.254512	-0.00239891	-0.00893815	0.15043	0.0559939	-0.00623707	0.0756761	-0.0343128	-0.00174242	-0.0956267	-0.0147101	-0.0149071	0.0719734	0.0804509	0.00756736	-0.00988331	0.0544847	-0.148391	-0.0167619	0.183955	-0.0419778	0.216788	0.141849	0.395893	0.338811	0.303521	0.0555552	0.141105	0.0992532	-0.102363	0.178905	0.0261067	0.0548743	0.00512709	-0.0580544	0.13529	0.122795	0.14604	-0.128816	-0.637877	0.0542308	0.0480138	0.150129	0.273044	0.0591816	-0.0659035	0.120262	-0.113644	-0.0373407	-0.181106	-0.0725272	0.130921	0.041866	-0.451729	-0.0252767	0.0394865
B2M	ENSG00000166710;ENSG00000273686	ENSP00000453350.1;ENSP00000488321.1;ENSP00000488548.1;ENSP00000488177.1;ENSP00000481426.1;ENSP00000483449.1;ENSP00000437604.2;ENSP00000340858.6;ENSP00000452780.1;ENSP00000453191.1;ENSP00000453186.1;ENSP00000488042.1;ENSP00000488360.1;ENSP00000452861.1	beta-2-microglobulin [Source:HGNC Symbol;Acc:HGNC:914]	47	0.158292	0.0820031	-0.257855	0.207514	-0.0684373	-0.123625	-0.142553	0.165696	0.0521596	-0.0151148	0.617699	0.0762591	0.0150526	0.107642	0.0878192	-0.0431881	0.0384403	0.232227	0.367787	-0.173759	-0.354078	-0.117473	-0.220046	0.643815	0.235118	-0.253279	-0.239817	-0.121798	0.0885506	0.174168	-0.138702	0.146129	0.0355409	0.107877	0.0152543	-0.154297	0.170803	0.42836	-0.151853	0.10523	0.0393171	0.0370418	-0.285046	-0.0867054	0.417444	-0.0131011	-0.173037	-0.195959	0.0580971	0.122774	-0.180518	0.167918	0.365842	0.239787	0.147753	0.26539	-0.606218	-0.36099	-0.402572	-0.290235	-0.113036	0.136014	-0.478709	0.139794	-0.501827	0.0071669	0.160788	0.129538	-0.28233	0.102683	0.519966	-0.252367
B3GALT6	ENSG00000176022	ENSP00000368496.2	beta-1,3-galactosyltransferase 6 [Source:HGNC Symbol;Acc:HGNC:17978]	6	-0.117939	0.0919278	-0.159123	-0.008465	0.0991561	0.153514	-0.107169	0.145086	0.0449698	0.192251	0.459969	-0.0963308	0.164797	0.532791	0.174311	0.145342	-0.0963284	0.181837	-0.172759	0.0643527	0.0706056	-0.585114	-0.398993	0.1297	0.194062	-0.211856	-0.330575	0.112842	-0.187201	-0.242897	0.0161414	-0.401873	-0.347366	-0.206318	-0.450075	0.538208	0.0790189	0.36944	0.329696	0.25101	-0.000934477	0.113206	0.065636	-0.354365	0.487469	-0.189044	-0.471137	0.261131	0.301532	-0.324968	-0.137626	0.188297	0.0232891	-0.328524	-0.146947	0.353734	-0.185276	-0.16564	-0.549385	-0.347127	0.329861	-0.268857	-0.255415	0.0744963	0.0513605	0.17858	-0.00585085	-0.0852624	-0.090005	0.0171016	-0.0458347	-0.241536
B3GAT3	ENSG00000149541	ENSP00000265471.5;ENSP00000432854.1;ENSP00000431359.1;ENSP00000432604.1;ENSP00000432474.1	beta-1,3-glucuronyltransferase 3 [Source:HGNC Symbol;Acc:HGNC:923]	6	0.0629671	-0.14693	0.231131	0.0502164	-0.0448314	-0.0575068	0.164517	0.0259632	-0.1476	-0.0705622	-0.106279	-0.106461	-0.155225	-0.0104259	0.137229	-0.00218137	-0.0422963	-0.227718	0.0428324	-0.0202979	0.0322773	0.0946966	0.0234789	0.0691615	0.224287	-0.119304	-0.143261	0.255014	0.168237	-0.144768	0.164106	0.319746	-0.164969	-0.267739	-0.155874	0.0275124	0.155849	0.00658076	-0.0976279	0.0067551	-0.298013	-0.238085	-0.35426	-0.0114892	0.19287	-0.0174422	-0.219483	0.0913112	0.289386	-0.01089	0.10348	0.256695	0.0278981	-0.0615931	-0.0172187	0.208146	-0.332421	0.191929	0.106593	-0.0418483	0.58734	0.2267	-0.151097	0.0181124	-0.0241409	0.32759	0.0583914	-0.00979674	0.023061	0.332992	0.15848	0.00502417
B3GLCT	ENSG00000187676	ENSP00000343002.4	beta 3-glucosyltransferase [Source:HGNC Symbol;Acc:HGNC:20207]	7	0.519746	0.339927	0.40553	0.491096	0.0589003	0.187505	0.0636425	-0.124474	0.116751	0.0435138	-0.105214	0.440598	0.0483186	-0.295508	-0.194131	0.0311147	-0.385513	-0.0203507	0.471312	0.0100986	-0.19555	0.0164117	0.183484	-0.115558	-0.299344	-0.239795	-0.087171	0.441665	0.122844	0.0981443	-0.103859	0.111343	0.228417	0.180962	0.179551	0.0323442	-0.00860485	0.130859	0.0374337	0.0766837	-0.0538512	-0.117364	-0.0504667	0.242577	-0.0633628	-0.581969	0.140879	-0.113936	0.203527	-0.112524	0.0428085	0.144133	0.0785622	0.144788	0.0699369	-0.181973	0.00241574	-0.0507916	0.0871012	0.023526	0.426619	-0.107912	-0.231129	0.22581	-0.0358612	-0.0811581	-0.0505495	0.00491631	0.283833	0.257139	-0.136498	0.114495
B4GALT1	ENSG00000086062	ENSP00000369055.4;ENSP00000440341.1	beta-1,4-galactosyltransferase 1 [Source:HGNC Symbol;Acc:HGNC:924]	10	0.162934	-0.340189	-0.296924	-0.587152	-0.170168	-0.171515	0.0135572	-0.124283	0.362856	0.158945	-0.521697	-0.0910529	0.0814136	0.0884608	0.0558122	0.0753461	-0.0183454	0.112113	-0.101634	0.117576	-0.0379854	0.0737986	-0.147436	-0.306642	0.11511	0.0975097	-0.00910246	-0.0521642	-0.14235	0.209745	-0.225975	0.113897	-0.0375371	-0.148354	0.224833	0.271693	-0.0308427	-0.652925	0.230545	-0.00641771	0.0131149	0.0528427	-0.042376	-0.0366836	-0.0144255	0.202172	-0.165677	-0.0497457	-0.0518511	0.0241352	0.048899	-0.29663	-0.0986645	-0.0901162	-0.0569073	-0.217608	-0.0209864	0.196624	0.329871	-0.114166	0.173867	0.263442	0.304538	-0.150886	0.0439009	-0.0670151	0.318203	-0.0393349	-0.0259282	-0.0154873	-0.270729	-0.161226
BABAM1	ENSG00000105393	ENSP00000470920.1;ENSP00000471605.1;ENSP00000471246.1;ENSP00000407826.3;ENSP00000472585.1;ENSP00000471721.1;ENSP00000473182.1;ENSP00000469527.1;ENSP00000470088.1;ENSP00000472425.1;ENSP00000472632.1;ENSP00000352408.3;ENSP00000468834.1;ENSP00000470295.1;ENSP00000473240.1	BRISC and BRCA1 A complex member 1 [Source:HGNC Symbol;Acc:HGNC:25008]	17	0.0962437	0.141644	0.0332866	0.0764332	0.109488	0.149693	0.00717929	0.253237	-0.0398343	0.0502517	0.00257376	-0.0289465	0.0170465	0.12391	-0.0251768	-0.215318	0.0406707	0.00603672	0.260815	-0.187883	0.00969874	0.19646	-0.0193168	0.0409998	-0.864049	-0.0720679	0.00185206	-0.0637808	-0.162921	0.06276	-0.00865771	-0.0369031	-0.0364743	0.0538297	0.162769	0.333519	0.0142292	0.0877788	-0.0353189	0.00292938	0.0423229	0.19508	0.120775	0.150388	-0.27787	0.104201	0.120159	-0.0417853	0.0909228	0.0702773	-0.0533108	0.187065	0.022766	0.118518	0.0716367	-0.232424	0.0174253	0.0613165	0.0994507	0.132097	0.0785477	0.0551847	0.0753665	-0.248457	0.0146419	0.0257815	-0.0949152	-0.039189	0.315372	0.132798	0.0639707	0.130877
BABAM2	ENSG00000158019	ENSP00000392345.1;ENSP00000368950.3;ENSP00000368945.1;ENSP00000474342.1;ENSP00000339371.2;ENSP00000354699.2;ENSP00000343412.2;ENSP00000368953.2	BRISC and BRCA1 A complex member 2 [Source:HGNC Symbol;Acc:HGNC:1106]	28	0.104646	0.220674	0.0206425	0.0589312	0.0501998	0.142399	-0.0349848	0.228759	0.0735162	0.0904864	-0.0272359	-0.0260174	0.00140547	0.00507117	0.0592159	-0.243439	-0.00774282	-0.0534377	0.251714	0.0162852	-0.0903065	0.163312	-0.0534455	-0.038505	-0.587489	-0.037688	0.11119	0.0612848	-0.0174433	0.0651245	0.039415	-0.0397979	0.00212892	0.12342	0.166928	0.412914	-0.0281228	0.0459741	-0.107304	-0.0378591	0.0968445	0.170446	0.00945003	0.097191	-0.331786	-0.0149217	0.114131	0.0376583	0.0491078	0.0506799	0.0578499	0.165709	0.0954148	0.224132	-0.0788342	-0.524679	-0.127559	0.0130395	0.00391347	0.0286238	0.00677446	-0.0258981	-0.0608232	-0.154976	0.00787387	0.0309489	0.0383408	0.00532753	0.231936	0.116261	0.0787055	0.0883383
BACH1	ENSG00000156273	ENSP00000448663.1;ENSP00000470673.1;ENSP00000408605.1;ENSP00000448982.1;ENSP00000286800.3;ENSP00000449316.1;ENSP00000382805.1;ENSP00000392202.1;ENSP00000400576.1;ENSP00000449383.1;ENSP00000416569.1;ENSP00000447332.1	BTB domain and CNC homolog 1 [Source:HGNC Symbol;Acc:HGNC:935]	8	-0.0116086	0.222868	0.286897	0.00109821	0.0101613	-0.15854	0.323249	-0.0776817	0.354978	0.244985	0.551792	0.115987	0.165304	0.0619233	-0.324672	0.0784626	-0.0196468	-0.134645	-0.210041	-0.128827	-0.0354697	0.173987	0.347907	-0.0569155	-0.353484	0.188534	0.31937	-0.0205701	-0.00303821	-0.213569	0.342633	-0.106933	0.30353	0.301732	-0.0424681	-0.218442	-0.249788	-0.455803	-0.243116	0.146992	-0.0265734	-0.469776	-0.0702668	0.257546	0.347954	0.0439893	-0.0627899	-0.00798422	0.276671	0.0591673	0.0324841	-0.205901	0.124059	0.232041	-0.00845555	0.149752	0.44215	-0.108236	-0.0349816	0.0708827	-0.24609	0.0999502	0.0170995	0.128184	0.088855	0.0355778	0.0024017	-0.229865	0.0526138	0.629265	-0.0496707	-0.0235744
BACH2	ENSG00000112182	ENSP00000397668.1;ENSP00000257749.4;ENSP00000345642.3;ENSP00000384145.2;ENSP00000437473.1	BTB domain and CNC homolog 2 [Source:HGNC Symbol;Acc:HGNC:14078]	31	0.395728	-0.0181653	0.162394	0.407825	0.262432	-0.367159	0.184993	0.35451	-0.563387	-0.743042	-0.124274	-0.0265766	-0.475985	-0.600567	-0.345055	-0.18504	-0.181129	-0.384314	-0.0731648	-0.0942116	0.0219424	0.506635	-0.117318	-0.449665	-0.279098	-0.282581	-0.641313	0.261588	0.05226	-0.0855522	0.701214	-0.17107	0.324205	0.026666	0.0748096	0.328234	-0.0640048	-0.0527731	-0.141876	-0.520364	-0.20904	0.129317	-0.222014	0.418606	-0.536417	0.166058	0.101519	0.0982201	-0.285558	0.0378655	0.351812	-0.000956483	-0.173683	0.0766852	-0.709893	0.730916	-0.204879	-0.117493	0.442751	0.0586078	0.211937	0.179992	-0.294555	0.00366039	0.123435	-0.131692	-0.355048	-0.0887693	-0.251361	0.763142	0.0689435	0.122504
BAD	ENSG00000002330	ENSP00000439202.1;ENSP00000378039.3;ENSP00000378040.3;ENSP00000438975.1;ENSP00000440575.1;ENSP00000309103.3	BCL2 associated agonist of cell death [Source:HGNC Symbol;Acc:HGNC:936]	2	0.243397	0.213868	0.207208	0.232474	-0.0246911	0.205988	0.0143484	0.225792	0.0570282	0.0735853	0.286218	0.0304827	0.171372	0.377232	-0.164152	0.226256	0.161183	-0.185129	0.119199	-0.0258859	-0.196618	0.154275	0.0305227	0.136922	-0.492347	0.0904994	0.140844	0.325541	0.153005	-0.248466	-0.297014	-0.18552	-0.00234734	-0.263422	-0.00671321	-0.416314	0.0471218	0.527672	-0.517759	-0.205301	-0.239331	-0.362713	0.34954	0.102467	0.61019	0.213707	0.0656201	-0.18186	-0.454504	0.0569325	0.253378	0.0163059	-0.129726	0.174006	-0.251129	-0.374988	0.0265659	-0.274026	-0.309677	-0.233205	-0.303357	0.0829018	-0.158243	0.160436	0.0186791	0.0985719	-0.0489582	0.103685	0.141867	-0.0646651	0.0560292	0.0146405
BAG1	ENSG00000107262	ENSP00000489189.1;ENSP00000488937.1;ENSP00000493589.1;ENSP00000417576.1;ENSP00000369026.2;ENSP00000489401.1;ENSP00000419092.1;ENSP00000493185.1;ENSP00000369029.2	BCL2 associated athanogene 1 [Source:HGNC Symbol;Acc:HGNC:937]	20	-0.0881908	-0.166914	-0.284569	-0.0136785	0.0313472	-0.0382016	0.0893509	-0.149422	-0.174023	-0.31336	-0.146672	-0.0735967	-0.190206	-0.0803668	-0.0825767	-0.0108177	0.0652075	-0.108995	0.0598295	-0.0667529	-0.117522	-0.0661982	-0.0302772	-0.0959228	0.0237504	-0.215621	0.00344779	-0.016607	-0.078266	-0.000868272	-0.0481521	-0.0934154	0.0214478	0.0872327	-0.00949123	0.0252582	-0.125584	-0.24963	0.0609453	-0.0736334	-0.0595461	0.0560696	-0.325939	-0.0109732	0.0480534	-0.0142427	0.0687382	0.401367	-0.041063	-0.195792	0.11599	-0.0562875	0.306422	-0.0600975	0.0858414	0.108414	-0.32635	0.226684	0.000832215	0.0873106	0.167114	0.102696	0.0724395	0.122741	-0.232987	0.14225	-0.114704	0.0300515	-0.121908	0.154949	0.242051	0.0249065
BAG2	ENSG00000112208	ENSP00000359727.4	BCL2 associated athanogene 2 [Source:HGNC Symbol;Acc:HGNC:938]	20	-0.0342919	0.0437218	-0.0135762	-0.00745438	-0.111428	0.069494	0.0505006	-0.207574	0.0557698	0.219037	0.00571557	0.223538	-0.0304913	0.0609227	0.00925922	0.048902	-0.00380247	0.310475	-0.287053	-0.198213	0.069705	0.141389	-0.055676	-0.0526985	-0.121016	0.000872413	-0.10537	-0.184868	-0.212452	-0.0886863	-0.491593	0.00744498	-0.0282376	0.0708222	-0.17341	-0.252684	0.168782	-0.180758	0.152801	0.143245	0.0232335	-0.00943754	-0.0247611	-0.0362713	0.0429998	-0.0453745	0.0819416	0.103404	0.0129499	-0.0686011	0.0353161	-0.263549	0.254613	-0.0611158	0.0572567	-0.949162	0.101684	-0.00699943	-0.154434	-0.0682088	-0.368684	0.0701939	-0.089903	-0.00728788	0.196427	0.137741	0.0525915	-0.0584959	-0.0385847	-0.384746	-0.0734559	-0.0322108
BAG3	ENSG00000151929	ENSP00000410036.1;ENSP00000358081.3	BCL2 associated athanogene 3 [Source:HGNC Symbol;Acc:HGNC:939]	6	0.283175	-0.567881	0.176798	-0.183314	0.135576	0.0707496	0.281215	-0.502795	-0.0577525	0.121817	0.201886	0.0998736	0.0830482	0.174365	-0.147473	0.426027	0.119727	-0.154323	0.224524	-0.455312	0.30357	0.580979	-0.656099	0.459111	-0.0468244	0.283263	0.267927	0.00971742	-0.122363	0.0595218	-0.596947	0.336254	0.227113	-0.36571	-0.0374026	-0.183595	0.0960185	0.569911	0.127886	0.285703	0.00213314	-0.246639	-0.0589072	0.216467	-0.0237946	-0.358914	0.141288	-0.185653	-0.194311	-0.0986445	0.00880528	0.108046	-0.0609382	0.0503137	-0.737943	-0.718473	-0.04106	-0.0453083	0.0618424	0.18546	0.0247891	0.130904	-0.268915	-0.217597	0.0856148	0.097549	-0.0463493	-0.180226	0.0598412	-0.0185023	0.239237	0.388696
BAG4	ENSG00000156735	ENSP00000393298.2;ENSP00000430250.1;ENSP00000287322.4	BCL2 associated athanogene 4 [Source:HGNC Symbol;Acc:HGNC:940]	8	0.126125	0.116361	-0.0732445	-0.0140052	-0.111731	0.189125	-0.0301071	0.0943778	0.0688308	0.0653505	-0.152556	0.338681	-0.0676641	-0.0562528	0.112161	0.168735	0.00733177	-0.436873	-0.100854	-0.25221	-0.271629	0.0791471	0.135195	0.0468537	-0.140165	-0.0332982	-0.217287	-0.214605	0.394443	0.0516973	-0.0947169	0.0319803	0.139878	0.228084	-0.00656891	-0.119772	0.0292059	-0.570436	-0.201686	0.0483515	0.0477289	-0.673889	-0.121653	0.275054	-0.0995123	0.337597	0.207594	-0.211582	0.107825	-0.0922319	0.106097	-0.333093	0.1487	-0.156486	0.198174	0.184349	0.0907268	-0.0556954	-0.0641431	0.292342	-0.608042	0.400702	-0.0815589	0.0137566	0.0422422	0.00546315	-0.0137244	0.27586	0.0932533	0.0213544	0.112649	0.200978
BAG5	ENSG00000166170	ENSP00000299204.4;ENSP00000338814.4;ENSP00000450497.1;ENSP00000391713.2	BCL2 associated athanogene 5 [Source:HGNC Symbol;Acc:HGNC:941]	23	0.161581	0.0702865	0.142716	-0.595796	0.080911	-0.103108	-0.0110969	-0.0309684	-0.257955	-0.360015	0.0638723	-0.0300458	-0.0166382	-0.0640729	-0.110174	0.0559504	0.113639	-0.116959	0.178245	-0.100324	-0.0459443	0.0422925	0.00887206	-0.0137059	-0.207775	-0.0336587	-0.0185806	-0.031676	0.0924653	-0.0938675	0.160829	-0.0898882	-0.0356542	-0.0428233	0.0455778	-0.145804	0.0604285	-0.110992	0.0614773	-0.153999	0.0706156	0.0495896	0.155732	0.371619	0.118506	-0.077567	-0.00908146	0.0203326	0.00492097	0.0973153	0.105898	0.220091	-0.00728234	0.118875	-0.168956	0.0247129	0.163778	0.0439093	0.158035	0.00111468	0.217832	0.00837567	-0.023019	-0.0219546	-0.138055	-0.125882	-0.129539	-0.0610379	0.0881102	0.163927	-0.108878	0.0424373
BAG6	ENSG00000204463;ENSG00000233348;ENSG00000229524;ENSG00000096155;ENSG00000234651;ENSG00000228760;ENSG00000227761	ENSP00000477867.1;ENSP00000394714.1;ENSP00000408363.1;ENSP00000411412.1;ENSP00000414148.1;ENSP00000401218.1;ENSP00000406302.1;ENSP00000416989.1;ENSP00000406001.1;ENSP00000449634.2;ENSP00000403292.1;ENSP00000413698.2;ENSP00000479238.1;ENSP00000416540.2;ENSP00000415427.2;ENSP00000402863.1;ENSP00000394801.1;ENSP00000400353.1;ENSP00000388541.1;ENSP00000412110.1;ENSP00000407212.1;ENSP00000402585.1;ENSP00000391783.1;ENSP00000407175.1;ENSP00000414702.1;ENSP00000396036.1;ENSP00000395063.1;ENSP00000405371.1;ENSP00000394111.1;ENSP00000404299.1;ENSP00000389355.1;ENSP00000410644.1;ENSP00000410232.1;ENSP00000411043.1;ENSP00000400275.1;ENSP00000411460.1;ENSP00000399312.1;ENSP00000406319.1;ENSP00000411083.1;ENSP00000407701.1;ENSP00000400641.1;ENSP00000397702.1;ENSP00000410280.1;ENSP00000407297.1;ENSP00000449636.2;ENSP00000447546.2;ENSP00000392468.1;ENSP00000391613.1;ENSP00000388143.1;ENSP00000406766.1;ENSP00000391628.1;ENSP00000391947.1;ENSP00000388388.1;ENSP00000400877.1;ENSP00000397008.1;ENSP00000397978.1;ENSP00000403166.1;ENSP00000391355.1;ENSP00000406914.1;ENSP00000446525.2;ENSP00000388770.1;ENSP00000406111.1;ENSP00000399785.1;ENSP00000391693.1;ENSP00000404578.1;ENSP00000394856.1;ENSP00000409196.1;ENSP00000365143.4;ENSP00000397894.2;ENSP00000447946.2;ENSP00000394839.1;ENSP00000413317.1;ENSP00000211379.5;ENSP00000392630.1;ENSP00000410308.1;ENSP00000412274.1;ENSP00000449266.2;ENSP00000372938.4;ENSP00000477951.1;ENSP00000406589.1;ENSP00000402441.1;ENSP00000387588.1;ENSP00000410343.1;ENSP00000395856.1;ENSP00000407500.1;ENSP00000403436.1;ENSP00000404971.1;ENSP00000409057.1;ENSP00000413341.2;ENSP00000415330.1;ENSP00000408554.1;ENSP00000401031.1;ENSP00000416652.1;ENSP00000408761.1;ENSP00000389121.1;ENSP00000482413.1;ENSP00000478966.1;ENSP00000416816.1;ENSP00000408946.1;ENSP00000409846.1;ENSP00000398389.1;ENSP00000404813.1;ENSP00000388244.1;ENSP00000397639.1;ENSP00000406434.1;ENSP00000394240.1;ENSP00000390966.2;ENSP00000408125.1;ENSP00000405744.1;ENSP00000403652.2;ENSP00000405607.1;ENSP00000414815.1;ENSP00000413561.1;ENSP00000354368.5;ENSP00000394342.1;ENSP00000409947.1;ENSP00000405644.1;ENSP00000407060.1;ENSP00000413327.2;ENSP00000403277.1;ENSP00000484238.1;ENSP00000400611.1;ENSP00000404703.1;ENSP00000389954.1;ENSP00000372940.2;ENSP00000413225.1;ENSP00000408565.1;ENSP00000407668.1;ENSP00000393280.1;ENSP00000405731.1;ENSP00000407867.2;ENSP00000389444.1;ENSP00000391425.1;ENSP00000414697.1;ENSP00000402429.1;ENSP00000410156.2;ENSP00000399946.1;ENSP00000396284.1;ENSP00000398547.1;ENSP00000406240.1;ENSP00000416633.1;ENSP00000396893.1;ENSP00000365131.5;ENSP00000396028.1;ENSP00000392110.1;ENSP00000392563.1;ENSP00000403275.1;ENSP00000399508.1;ENSP00000406436.1;ENSP00000416326.1;ENSP00000413551.1;ENSP00000393729.1;ENSP00000354875.6;ENSP00000402856.2;ENSP00000391323.1;ENSP00000390185.1;ENSP00000397909.1;ENSP00000394608.1;ENSP00000400968.1;ENSP00000401440.1;ENSP00000413422.1;ENSP00000390226.1;ENSP00000409254.1;ENSP00000393877.1;ENSP00000396503.1;ENSP00000393367.1	BCL2 associated athanogene 6 [Source:HGNC Symbol;Acc:HGNC:13919]	33	-0.131238	-0.0881957	-0.0265829	0.0618285	0.0926787	0.14307	-0.0183952	0.0144755	-0.214952	-0.157825	-0.0781412	-0.0717233	0.00848443	0.111001	-0.0621759	0.121868	0.076739	-0.0236598	0.244559	0.133113	0.222765	-0.00364531	0.00649932	0.165067	-0.025779	-0.0606894	0.0694058	0.102516	0.0906857	0.0968893	-0.0485087	0.0838266	0.085273	-0.0982733	0.080366	-0.000671667	0.292337	0.35976	-0.088469	-0.132797	-0.0153221	0.110377	0.0579368	0.0580736	0.00982834	0.0674445	0.105713	0.0609638	0.109791	-0.0396288	-0.138713	0.209527	0.0286451	0.0472206	-0.038183	-0.132155	0.113159	-0.129765	-0.0986247	0.0873893	0.0896758	0.12542	0.0291905	-0.149219	0.08957	-0.0839196	0.0935897	0.172351	-0.0471502	0.0469287	-0.0141905	0.12535
BAHD1	ENSG00000140320	ENSP00000454150.1;ENSP00000396976.1;ENSP00000454101.1	bromo adjacent homology domain containing 1 [Source:HGNC Symbol;Acc:HGNC:29153]	7	0.149431	0.0930372	0.106603	-0.170686	0.14826	-0.0655405	0.00570271	-0.0699951	-0.086074	0.0431151	-0.0366332	0.112611	0.0628977	-0.0598262	0.0875795	0.0764924	0.0634085	0.0739538	0.103035	0.225291	-0.242248	-0.0907021	-0.0683402	-0.0596724	0.0568467	-0.230044	-0.20534	0.000461509	0.141094	0.0966849	0.13116	-0.213988	0.0893337	-0.0773625	-0.0666657	-0.0199021	-0.0521908	-0.162748	0.11467	-0.0747558	0.129848	0.0264022	0.0130263	0.30022	0.010502	0.0823457	0.0300265	-0.109154	0.201686	-0.0709962	-0.140052	-0.0653099	-0.112683	-0.116733	-0.0657822	-0.202927	-0.0300171	-0.150129	-0.183801	-0.0239091	-0.14361	0.062903	-0.0355589	0.198078	0.0968271	0.0352993	0.0373723	0.0059928	-0.0155026	-0.129668	0.0968518	-0.00163754
BAK1	ENSG00000030110	ENSP00000391258.2;ENSP00000353878.6;ENSP00000363591.3	BCL2 antagonist/killer 1 [Source:HGNC Symbol;Acc:HGNC:949]	12	-0.193794	-0.445226	-0.0239601	-0.131544	0.0448479	0.145643	-0.127604	0.127798	0.0641374	0.0716464	-0.0317111	-0.241999	-0.0515414	0.16538	0.093566	-0.153304	0.0414456	0.307211	-0.102259	0.018512	-0.0954185	-0.182695	-0.117925	0.176706	0.351581	-0.247898	0.0152466	-0.112808	-0.0844057	-0.182075	0.122063	0.0551656	-0.0411432	-0.0256104	-0.200027	-0.0715963	0.095452	0.269849	-0.171649	0.18484	0.0528862	-0.0260179	-0.187711	-0.35846	-0.164662	-0.155028	-0.112058	-0.0386955	-0.293816	-0.116004	-0.292294	-0.279527	0.0719776	-0.0893367	0.129803	-0.0207879	-0.152601	-0.131604	-0.143326	-0.00141883	-0.280345	-0.319773	0.00841294	0.1751	-0.239602	0.0179383	0.269106	0.120411	-0.294036	-0.331556	0.244536	-0.0117955
BANF1	ENSG00000175334	ENSP00000431785.1;ENSP00000433760.1;ENSP00000432867.1;ENSP00000416128.2;ENSP00000310275.2	barrier to autointegration factor 1 [Source:HGNC Symbol;Acc:HGNC:17397]	46	0.190902	0.116783	0.121446	-0.311257	-0.187954	-0.104239	-0.0457909	-0.396775	0.10136	0.0670156	0.205709	-0.0496237	-0.265905	-0.0517855	-0.017386	-0.00993417	0.031628	-0.0232081	0.222823	-0.0074728	0.042286	0.0425442	0.0363149	0.26066	-0.272859	-0.116973	-0.298867	0.149434	0.295761	-0.0536869	0.191793	-0.156601	-0.0339466	0.142473	-0.243915	0.138469	0.0712567	0.117075	-0.284897	-0.0405191	-0.136189	0.00287544	-0.122213	0.063847	0.0482987	-0.272803	0.0230511	-0.137331	-0.130918	0.0812599	0.127368	0.128884	0.117764	0.115991	0.161422	-0.304798	0.295041	0.103789	0.137339	0.114537	0.332994	-0.13422	0.151987	-0.0381281	-0.268126	0.0170091	0.341001	0.00987686	-0.0441593	0.283365	0.17055	0.106229
BANK1	ENSG00000153064	ENSP00000320509.4;ENSP00000422314.1;ENSP00000421443.1;ENSP00000412748.1;ENSP00000388817.2	B cell scaffold protein with ankyrin repeats 1 [Source:HGNC Symbol;Acc:HGNC:18233]	40	0.445972	0.0105634	0.148091	-0.459092	0.195119	-0.0916084	-0.693375	0.464159	-0.871876	-0.731567	-0.170766	0.159823	0.855852	-0.134965	-0.222649	0.0965606	0.00209881	-0.788368	0.374799	0.0639142	-0.131464	0.420988	-0.63055	-0.502534	-0.869562	0.899372	0.37619	0.197472	0.523984	0.579292	-0.0305776	-0.699728	0.115304	-0.405628	0.32971	-1.20709	0.121434	-0.806315	-0.56083	-1.00819	-1.08906	-0.536883	1.34553	-0.0254306	-0.399991	-0.243766	-0.0815541	-0.472191	-0.685215	0.0931707	0.310663	0.0100043	-0.620906	1.06936	-0.305107	-0.821687	0.799495	-0.330757	0.409088	-0.132817	-0.444422	0.0369913	0.992201	-0.28576	1.07262	-0.438776	-0.396078	0.0250111	-0.474822	-0.602218	-0.652362	-0.118206
BANP	ENSG00000172530	ENSP00000411479.1;ENSP00000286122.7;ENSP00000399576.1;ENSP00000401718.1;ENSP00000410089.1;ENSP00000436869.1;ENSP00000413717.1;ENSP00000347125.4;ENSP00000487304.1;ENSP00000435727.1;ENSP00000390504.1;ENSP00000376902.1;ENSP00000444352.1;ENSP00000401454.1;ENSP00000431812.1;ENSP00000376903.2;ENSP00000432508.1	BTG3 associated nuclear protein [Source:HGNC Symbol;Acc:HGNC:13450]	6	-0.0872088	-0.122768	-0.140783	0.119453	-0.202434	-0.0465915	0.0105867	0.0534862	-0.556104	-0.608165	-0.215205	-0.144396	0.0164124	-0.161777	0.422578	-0.221137	0.0847637	-0.157247	0.147779	-0.0427416	-0.152339	-0.348626	-0.113955	-0.137081	0.27608	-0.042008	0.276353	0.348024	0.089404	0.0476278	0.169087	-0.0477526	0.383196	0.190619	0.0133659	0.212212	-0.193882	-0.0697379	-0.139588	-0.360261	-0.0270353	0.00957958	-0.0402461	0.24499	-0.137611	-0.000991768	0.152714	0.145676	0.0967873	0.117733	0.00945877	0.220104	-0.243186	0.00114283	-0.105388	0.108987	-0.244414	-0.144676	-0.0460088	0.146863	0.213389	0.0717418	0.0820052	0.179493	0.0550444	-0.0358507	-0.267782	-0.14106	-0.114523	0.205121	-0.03707	0.20992
BAP1	ENSG00000163930	ENSP00000417132.1;ENSP00000482839.1;ENSP00000296288.5;ENSP00000419709.1;ENSP00000417776.1;ENSP00000418320.1;ENSP00000420647.1	BRCA1 associated protein 1 [Source:HGNC Symbol;Acc:HGNC:950]	12	0.0485367	0.0604161	-0.148705	0.25611	-0.0261094	-0.0374085	-0.0459795	-0.0316446	0.108129	0.0583788	-0.0713752	0.0682698	-0.0795842	-0.20847	0.191918	-0.0472581	0.115822	-0.125088	0.183057	0.196363	-0.082648	-0.0451536	-0.0384326	0.0138083	0.0946506	-0.115991	-0.139655	-0.153433	0.102786	-0.0620504	0.0603129	8.18997e-05	0.0402084	0.0491567	-0.0997617	0.522369	-0.163225	1.0453	-0.0307031	0.240988	-0.0755395	-0.0742438	-0.12112	0.0682334	-0.00320809	0.037415	0.114958	-0.0516683	0.0331661	0.0174897	-0.0741311	0.00694578	-0.00586139	-0.0853691	0.0303999	0.381008	-0.082272	-0.0853848	-0.0926312	0.181122	0.123359	0.13526	0.19599	0.110537	-0.0231609	0.0259475	-0.0810518	0.0342408	-0.00776285	0.114014	0.0790423	0.114788
BASP1	ENSG00000176788	ENSP00000476090.1;ENSP00000319281.3;ENSP00000482066.1	brain abundant membrane attached signal protein 1 [Source:HGNC Symbol;Acc:HGNC:957]	42	-0.0157264	0.940412	0.440751	-0.13735	0.931695	0.245769	0.64762	0.72517	-0.284842	-0.26055	1.11105	0.541052	0.361735	0.231529	-0.00183575	-0.703491	-1.13349	-0.465861	0.18591	0.184288	-0.720239	0.556857	0.373976	0.711889	-0.167362	-0.844201	0.194159	-0.0496831	-0.409709	1.30217	-0.238262	-0.138165	0.307085	0.282189	1.33578	-1.11271	0.521458	-0.141233	-1.63871	-0.426502	-0.0586609	-0.369396	-0.537869	0.021196	0.60089	0.181628	0.0184243	-0.0350251	0.0348236	0.344325	-0.774539	-0.538743	0.378153	1.08254	0.000497483	-0.896306	-0.0249628	-0.471253	-0.700276	0.020653	-0.288613	-0.1452	-0.384535	-1.94921	-0.545115	0.0343784	-0.151587	0.0291201	0.754467	-0.50587	-0.0859323	0.0199326
BAX	ENSG00000087088	ENSP00000426328.1;ENSP00000389971.2;ENSP00000348871.4;ENSP00000375744.4;ENSP00000263262.9;ENSP00000441413.2;ENSP00000426184.1;ENSP00000293288.8;ENSP00000346461.3	BCL2 associated X, apoptosis regulator [Source:HGNC Symbol;Acc:HGNC:959]	30	-0.304873	0.0930687	-0.0366844	-0.178574	-0.127793	0.0780902	0.277729	-0.271761	-0.0538674	-0.152175	-0.132956	-0.038173	-0.125225	0.0695635	-0.0783903	0.139584	0.0198974	0.064891	-0.360502	-0.104442	0.240202	0.0930428	0.219712	0.0588923	0.041636	0.0259812	-0.00726031	-0.0568059	0.0487196	0.132812	-0.0485524	0.287778	-0.146726	-0.223121	-0.0865718	-0.142885	0.198655	0.0904317	0.0354425	-0.073959	-0.0896826	0.159105	0.182675	-0.264773	0.00547197	-0.134774	-0.028969	-0.0427056	-0.267573	-0.0174138	-0.12212	-0.0970634	0.105507	-0.116987	0.0492353	-0.238366	0.159123	-0.0650347	-0.0107147	0.0612135	-0.104475	0.115647	0.312043	-0.179426	0.246494	0.0206914	0.102467	-0.044873	0.000626247	-0.220469	0.0554009	0.0621534
BAZ1A	ENSG00000198604	ENSP00000480380.1;ENSP00000450923.1;ENSP00000451896.1;ENSP00000371859.2;ENSP00000353458.1;ENSP00000450902.1;ENSP00000351555.4	bromodomain adjacent to zinc finger domain 1A [Source:HGNC Symbol;Acc:HGNC:960]	40	0.0523655	-0.0429582	-0.109257	0.0239082	0.0863357	-0.113459	0.0153256	0.279934	0.00986878	0.0380361	-0.306375	0.182281	-0.136475	-0.318791	0.149776	-0.18165	-0.00207742	-0.0546559	-0.177104	0.0897332	0.107639	0.0619764	-0.0454381	-0.338365	0.0755104	0.0427818	-0.280748	0.257551	0.0273903	-0.153152	-0.00451556	0.064367	0.0910456	-0.118991	-0.0722331	0.209098	-0.394069	0.142524	0.112408	0.0251907	-0.0348393	-0.0442177	-0.0942692	0.0197591	-0.145777	0.157478	0.00259613	-0.0260642	-0.0612813	-0.0439182	0.0430045	0.0412973	0.0907502	0.0381803	0.0428956	-0.252403	-0.122126	-0.0620767	-0.119452	0.0473693	0.177519	0.102169	-9.08648e-05	0.104522	0.0334564	0.0399792	0.0264323	0.122274	-0.239923	0.120218	0.0744855	0.0505948
BAZ1B	ENSG00000009954	ENSP00000342434.4;ENSP00000385442.1	bromodomain adjacent to zinc finger domain 1B [Source:HGNC Symbol;Acc:HGNC:961]	152	0.286318	0.0431409	0.0185377	0.182164	0.0417025	-0.0727505	-0.0473511	-0.00717726	0.0387348	0.0286734	0.0192613	-0.113159	0.0677733	-0.329335	0.262823	-0.152694	0.186721	-0.0864806	0.216311	0.110612	-0.0291312	-0.019526	-0.145529	-0.0414436	0.106348	-0.249029	-0.122766	0.010013	-0.0770214	-0.0804675	0.134336	-0.129779	0.0526939	0.130814	-0.0485009	0.315586	-0.236782	-0.128955	0.162684	0.0021884	-0.0538859	0.0971957	-0.155824	0.0570231	-0.249662	-0.141128	-0.0111906	-0.027382	0.0625375	-5.78636e-05	0.0323031	0.0229963	-0.109959	0.110611	0.0500129	0.400829	-0.210212	-0.116653	-0.0904563	-0.0225136	0.174396	0.111962	0.0390134	0.273471	-0.113319	-0.135964	-0.24369	-0.0501758	-0.112856	0.0231508	-0.036046	-0.0357201
BAZ2A	ENSG00000076108	ENSP00000449473.1;ENSP00000447314.1;ENSP00000447248.1;ENSP00000448760.1;ENSP00000368754.3;ENSP00000447941.1;ENSP00000449496.1;ENSP00000446880.1;ENSP00000447591.1	bromodomain adjacent to zinc finger domain 2A [Source:HGNC Symbol;Acc:HGNC:962]	42	-0.0435793	-0.0595366	-0.00455046	0.211799	0.311529	-0.133337	0.112022	0.0478668	0.0273782	0.074128	0.146933	0.0187129	-0.0599206	0.0567385	0.276622	-0.205427	0.115751	-0.071678	0.454044	0.310145	0.367361	-0.18265	-0.160294	-0.0955966	0.198629	-0.163459	-0.00923262	0.431858	-0.0911453	0.072551	0.0447108	-0.0738203	-0.067672	-0.230542	-0.168106	0.0486	-0.15017	0.0499343	0.187647	0.0211026	-0.0763212	0.171952	-0.0618673	-0.10891	-0.174248	-0.072974	-0.0163354	-0.020454	0.0191812	-0.0333391	0.0546035	-0.0550706	-0.0623636	-0.00461538	-0.155665	0.328807	-0.140754	-0.118953	0.0636915	-0.0270157	0.144296	-0.0430965	-0.0146298	-0.00308376	0.166663	-0.011777	-0.120931	0.0930375	-0.0354682	0.232308	-0.0254071	-0.048746
BAZ2B	ENSG00000123636	ENSP00000294905.4;ENSP00000415613.1;ENSP00000376534.2;ENSP00000400505.1;ENSP00000441341.2;ENSP00000376533.1;ENSP00000393565.1;ENSP00000339670.6	bromodomain adjacent to zinc finger domain 2B [Source:HGNC Symbol;Acc:HGNC:963]	5	-0.113908	-0.115305	-0.0237145	0.266275	0.0787937	-0.0423295	0.0428669	0.160946	0.409693	0.252563	-0.445055	-0.00417943	0.124035	0.0250726	0.438414	0.0736885	0.129213	0.0534868	-0.131276	-0.174536	-0.202501	-0.372005	-0.238649	-0.0561838	0.308048	0.0421646	-0.0526683	-0.280694	-0.30496	-0.0351646	-0.50713	-0.348498	-0.0415691	-0.291764	-0.00878342	0.34678	-0.0602401	-0.517872	0.0658119	0.413147	-0.0950977	0.0651954	0.25515	0.0113301	-0.158397	0.168129	-0.160566	-0.391813	-0.111261	-0.0464402	0.0950952	-0.418721	0.116506	-0.0786169	-0.624149	-0.200208	0.150767	-0.4351	-0.579561	-0.282374	-0.635565	-0.148393	0.0601522	-0.060649	0.252173	0.253768	-0.0150542	0.420983	-0.090837	-0.27999	0.0411536	0.0295771
BBC3	ENSG00000105327	ENSP00000404503.1;ENSP00000341155.4;ENSP00000395862.1;ENSP00000300880.7	BCL2 binding component 3 [Source:HGNC Symbol;Acc:HGNC:17868]	4	0.181503	0.215425	-0.382008	0.45498	-0.436294	-0.0375599	-0.0908789	-0.351999	-0.224513	-0.273551	-0.0482406	0.0510612	-0.264542	-0.394478	-0.237907	0.0722118	0.043667	-0.111569	0.962706	0.329863	-0.335266	-0.0350552	0.0918954	0.249885	-0.33226	-0.302533	-0.239684	-0.575669	-0.105404	-0.391609	0.119512	-0.423551	-0.500175	-0.413511	-0.743627	-0.265343	-0.267403	0.143756	-0.0981755	0.188672	-0.295728	-0.570231	-0.868837	-0.144855	-0.0661754	-0.886257	-0.287496	-0.528382	1.01898	-0.403684	-0.62825	-0.606608	0.0772143	-1.19379	-0.477343	1.48773	-0.325125	-0.266779	-0.709646	-0.272245	0.924386	-0.199917	-0.0503496	0.667698	-0.179024	0.266013	0.313471	0.294269	-0.183879	0.335709	0.16015	-0.179691
BBX	ENSG00000114439	ENSP00000402372.1;ENSP00000408358.2;ENSP00000403806.1;ENSP00000385317.1;ENSP00000412390.1;ENSP00000404654.1;ENSP00000392230.1;ENSP00000403860.2;ENSP00000414673.1;ENSP00000413320.1;ENSP00000385518.2;ENSP00000408297.1;ENSP00000406554.1;ENSP00000407662.1;ENSP00000319974.8;ENSP00000404943.1;ENSP00000396373.1;ENSP00000413274.1;ENSP00000401524.1;ENSP00000400543.1;ENSP00000385530.1	BBX, HMG-box containing [Source:HGNC Symbol;Acc:HGNC:14422]	25	0.321138	0.0511799	-0.000889278	-0.0182705	0.0629729	-0.128826	0.0442547	-0.18234	-0.0927213	-0.0969739	-0.0950579	-0.126524	-0.112358	-0.278364	0.0952241	0.0512795	0.145191	-0.132106	0.130684	0.0620081	-0.0608905	0.11486	-0.0882177	0.0471646	-0.0746117	-0.113184	-0.0908772	0.0917908	-0.0420737	0.0594588	0.14158	-0.208204	0.197596	0.107804	0.0770085	0.0555202	-0.14162	-0.195648	-0.00199259	-0.0925939	0.072887	-0.0129126	0.0181177	0.339378	-0.279428	-0.00850994	-0.0118234	-0.150967	0.0544259	0.0687423	0.0707132	-0.00406627	-0.083014	0.160536	-0.0885206	-0.147651	-0.119597	0.0203251	0.0682502	-0.00315	0.152036	0.086294	0.133619	0.244749	0.00223644	0.016261	-0.186999	-0.0802635	0.0936986	0.0501214	-0.104242	0.00643407
BCAP29	ENSG00000283852;ENSG00000075790	ENSP00000420313.1;ENSP00000368412.2;ENSP00000491139.1;ENSP00000409350.1;ENSP00000491544.1;ENSP00000491652.1;ENSP00000418816.1;ENSP00000491076.1;ENSP00000492440.1;ENSP00000492046.1;ENSP00000419681.1;ENSP00000492448.1;ENSP00000414164.2;ENSP00000005259.4;ENSP00000395828.1;ENSP00000492120.1;ENSP00000420365.1;ENSP00000400718.2;ENSP00000368414.2;ENSP00000491151.1;ENSP00000490977.1;ENSP00000418993.1;ENSP00000390733.1;ENSP00000491801.1;ENSP00000491325.1;ENSP00000491881.1	B cell receptor associated protein 29 [Source:HGNC Symbol;Acc:HGNC:24131]	12	0.0738779	-0.0167827	0.0690641	0.570369	0.238427	-0.0618832	0.137349	-0.21755	-0.0406487	0.0319109	-0.296725	-0.00647845	-0.167839	0.068325	0.18394	-0.246468	-0.107559	0.0416873	0.22413	-0.07595	0.270242	-0.19791	-0.172411	-0.152984	0.107309	0.291175	0.011304	0.313764	-0.121884	0.0115296	-0.210108	-0.159683	0.0772228	-0.062178	-0.182869	0.295294	0.324193	0.397685	0.522704	-0.0956178	0.0318354	0.175709	-0.169142	-0.182693	0.0806873	-0.458275	-0.205228	-0.165955	0.0318822	-0.0842562	-0.0017515	0.0588595	-0.0828498	-0.0256283	-0.00273325	0.0657984	-0.216934	-0.291004	-0.214584	-0.143968	0.475237	-0.0205106	0.289881	-0.0526322	-0.0581917	0.0779348	-0.0384092	0.0606503	-0.026002	0.0720386	-0.0116293	-0.224856
BCAP31	ENSG00000185825	ENSP00000409888.1;ENSP00000402342.1;ENSP00000343458.6;ENSP00000392330.2;ENSP00000494052.1;ENSP00000494936.1;ENSP00000400345.1;ENSP00000389740.1;ENSP00000394270.1	B cell receptor associated protein 31 [Source:HGNC Symbol;Acc:HGNC:16695]	88	0.339044	-0.10588	0.0378705	-0.0533141	0.288052	-0.242818	0.0879679	-0.0842035	0.0312255	0.0837992	-0.0331365	-0.327511	0.195938	-0.0931129	0.113585	-0.0160271	0.101546	-0.384691	0.191112	0.274036	0.153345	0.125538	-0.182447	0.00278861	-0.0206181	-0.00267869	0.113029	0.324458	-0.155525	0.00465444	0.0462147	-0.135303	-0.00434565	-0.00697204	-0.150924	0.168539	0.0212861	0.140976	0.0126795	0.0432459	-0.257548	-0.0899821	0.0744086	0.056535	0.122777	-0.254045	-0.0338638	0.0677008	0.113832	-0.0501477	0.0761646	0.425147	-0.295077	0.245962	-0.206213	0.138797	-0.0261425	-0.396717	0.1181	-0.0651371	0.823578	-0.0117277	0.17016	0.256997	0.166697	-0.0545946	-0.013438	-0.0978894	-0.113017	0.0104919	-0.0778139	-0.119356
BCAR3	ENSG00000137936	ENSP00000260502.6;ENSP00000359264.1;ENSP00000441343.1;ENSP00000359267.3;ENSP00000359263.1	BCAR3, NSP family adaptor protein [Source:HGNC Symbol;Acc:HGNC:973]	1	-0.106296	-0.088711	-0.75355	-0.512544	-0.0928301	0.141074	0.0271584	-0.439645	-0.412198	-0.379256	-0.890449	-0.150175	0.41618	0.760465	0.197712	0.113323	0.258507	-0.453736	-0.119828	-0.0779429	-0.00782866	-0.136998	0.144394	0.237366	-0.126375	-0.496646	0.423874	-0.637239	0.464713	0.299826	-0.025122	-0.0986345	0.350108	0.0497557	0.454774	-0.195318	0.614985	0.605729	-0.0789184	0.0388757	-0.0178962	-0.159774	-0.289865	0.0960928	0.334014	0.0227118	0.168688	-0.344873	-0.245852	0.186904	0.215193	0.217518	0.43569	0.157428	0.310496	-0.890542	0.0440213	-1.01938	-0.758775	0.0129351	-0.225327	-0.158916	-0.133488	0.169918	-0.00779435	-0.186372	0.41232	0.558338	0.147111	-0.494755	0.254969	0.217618
BCAS2	ENSG00000116752	ENSP00000358554.3	BCAS2, pre-mRNA processing factor [Source:HGNC Symbol;Acc:HGNC:975]	28	0.0265594	0.0326646	-0.059177	-0.0985858	-0.0255906	-0.0209115	0.0080249	-0.00778213	0.0933285	0.17337	-0.160819	0.012594	-0.11616	-0.135617	0.106676	-0.0772325	-0.00307033	-0.0788038	-0.0454599	0.028847	0.0825537	-0.0731025	0.0470759	0.0424014	0.150952	-0.0047795	-0.0572125	-0.0535376	-0.0371068	-0.0923764	-0.178897	0.0186355	0.0301559	0.0153371	0.047349	0.289933	-0.0839344	0.104764	-0.0187388	0.148538	-0.0249561	0.00625995	-0.0702416	-0.0129953	-0.0228603	-0.0923218	0.0488332	-0.0495766	0.0812559	-0.0438309	-0.0853694	-0.133881	0.0169984	0.0193303	0.221289	-0.072274	0.0832029	0.0803741	-0.0114121	0.123731	0.0362061	-0.00191132	0.130704	0.156865	0.0427084	-0.0583282	0.0763779	0.0389636	-0.0730241	-0.126594	0.0426924	0.0688309
BCAS3	ENSG00000141376	ENSP00000465328.1;ENSP00000466078.1;ENSP00000464711.1;ENSP00000464864.1;ENSP00000466075.1;ENSP00000492306.1;ENSP00000375067.4;ENSP00000465539.1;ENSP00000465441.1;ENSP00000385323.2;ENSP00000464825.1;ENSP00000486318.1;ENSP00000468592.1;ENSP00000467743.1;ENSP00000468682.1;ENSP00000465175.1;ENSP00000466552.1;ENSP00000386173.2	BCAS3, microtubule associated cell migration factor [Source:HGNC Symbol;Acc:HGNC:14347]	13	-0.0357782	-0.127533	-0.0422617	-0.0664683	-0.114746	0.0866486	-0.0668043	0.04607	-0.13313	-0.0450692	0.0601	0.0763523	0.0376202	0.363488	-0.137829	0.197836	0.0507106	0.136673	-0.00654178	0.0563881	0.00628666	0.0614791	0.0445103	0.0571465	-0.0455389	0.287144	0.118262	0.123909	0.0746974	0.149505	0.0605098	0.0855539	-0.116534	-0.14116	0.0288398	-0.16284	0.288587	0.201113	0.141691	-0.00860265	0.0519577	-0.10987	0.046471	0.029317	0.210913	-0.0679725	0.201253	-0.0704611	-0.0638654	0.130692	0.0531991	0.135752	-0.0568256	0.0514198	0.125207	-0.125216	0.113064	0.0695322	0.0883722	0.0262251	-0.0644717	-0.168237	-0.181181	-0.100585	0.0697052	-0.198616	0.0762089	0.172212	-0.0289164	0.0961562	-0.132884	0.0926133
BCAS4	ENSG00000124243	ENSP00000360669.2;ENSP00000392594.2;ENSP00000351642.5;ENSP00000477167.1;ENSP00000418559.2	breast carcinoma amplified sequence 4 [Source:HGNC Symbol;Acc:HGNC:14367]	9	-0.00444253	0.0755882	-0.425242	-0.0612379	0.254364	0.053513	-0.197841	0.0206816	0.0839966	0.105022	-0.126308	-0.0311992	-0.108367	0.174852	-0.187844	0.431028	0.283954	-0.348465	-0.110851	-0.0835176	-0.269269	0.461872	0.277073	-0.000477491	0.105325	-0.190987	-0.280324	0.274455	0.144981	0.159842	0.0653305	0.042383	0.190228	0.292781	0.203872	-0.443664	0.348448	-0.0859887	-0.316285	0.00570704	-0.147406	-0.562395	0.421045	0.271373	0.189039	0.0888491	0.059957	0.0257415	-0.295751	0.165908	0.2611	-0.333873	0.168127	0.1273	-0.0151124	-0.648021	0.382626	-0.318424	0.00756065	0.0524308	-0.392654	-0.0256377	-0.218966	0.0392112	-0.0106417	0.158789	-0.0851289	0.145921	0.335859	-0.0773766	0.175924	0.0892503
BCAT1	ENSG00000060982	ENSP00000261192.7;ENSP00000440817.1;ENSP00000481749.1;ENSP00000339805.5;ENSP00000443459.1;ENSP00000438593.1;ENSP00000440827.1	branched chain amino acid transaminase 1 [Source:HGNC Symbol;Acc:HGNC:976]	9	-0.345686	-0.394009	0.271475	0.815848	0.823054	-0.450984	0.657692	0.207544	-0.375915	-0.372087	-1.46713	-0.391612	0.474373	0.733033	-0.784872	-0.838148	-1.41798	-0.435998	-1.12517	-1.11874	1.12763	-1.0769	-0.601181	-1.0942	0.429996	0.524794	-1.14584	0.0476797	-1.68115	-1.49467	0.654105	0.117133	-1.60789	-2.02941	-1.36804	-0.029876	0.227516	0.846886	1.49275	-0.206514	-0.234064	-0.392495	-0.73945	-0.587841	-0.694404	-0.891025	-0.818452	-0.676166	-0.343221	-0.855438	-0.511714	-0.860389	-0.912641	0.922369	-0.0269284	0.0189817	-0.683163	-0.163741	1.80466	-0.642355	0.74566	-0.946058	0.220949	-1.06047	-0.12065	0.0733651	-0.131664	-0.11345	-0.816615	0.704624	0.714694	-0.5046
BCAT2	ENSG00000105552	ENSP00000385161.1;ENSP00000470680.1;ENSP00000470216.1;ENSP00000469139.1;ENSP00000469651.1;ENSP00000440973.1;ENSP00000322991.5;ENSP00000472641.1	branched chain amino acid transaminase 2 [Source:HGNC Symbol;Acc:HGNC:977]	38	-0.116934	-0.0825755	-0.106556	-0.203053	-0.113374	0.151929	0.0433575	-0.136173	0.239718	0.301119	-0.117462	0.25101	0.0185271	0.117224	0.218588	-0.0304149	-0.0677046	0.208695	-0.113894	-0.0737714	0.0143631	-0.223179	-0.0136854	0.171905	0.454415	0.207986	0.125773	-0.164785	0.135993	-0.0863139	0.0918286	-0.139611	-0.121138	-0.149788	-0.014718	0.282649	0.124797	0.326349	0.0488562	0.168295	-0.0017964	0.00769646	0.148011	-0.00755798	0.0837324	0.00353413	0.0480127	0.214932	0.144972	-0.129921	-0.117823	-0.112917	0.264909	-0.204659	-0.0204263	-0.0198675	0.244443	-0.173013	-0.236529	0.0557398	-0.281382	-0.254603	-0.0317827	0.26852	0.269532	0.148809	-0.0602002	-0.0211875	-0.331649	-0.263031	-0.029803	0.0650754
BCCIP	ENSG00000107949	ENSP00000299130.3;ENSP00000278100.6;ENSP00000357748.5	BRCA2 and CDKN1A interacting protein [Source:HGNC Symbol;Acc:HGNC:978]	28	-0.159625	0.023749	-0.152758	0.182859	-0.0650866	-0.0253411	-0.143603	0.123959	-0.132187	-0.151266	-0.045837	-0.0331994	-0.0109596	-0.0015886	0.0797564	-0.0320787	-0.0253852	-0.0996006	-0.144379	-0.0859551	0.108734	0.0134847	0.00958122	0.111767	-0.0340739	-0.00893285	-0.0984337	-0.167391	-0.0195282	-0.147511	0.0109561	-0.0407726	0.0154164	0.0375505	-0.0119358	0.103596	-0.12751	0.33166	-0.00540553	-0.0390655	-0.0472288	0.154533	0.0288175	0.0841559	-0.0737393	0.301464	0.0229159	0.00279709	-0.133433	-0.0229246	-0.168628	0.123661	-0.0695847	-0.0160739	0.0771764	-0.294398	0.00299229	-0.0287737	-0.064257	0.181429	0.236803	-0.0531868	0.153899	-0.0131034	-0.100392	0.10657	0.000873097	0.0483215	0.0238777	0.128636	0.173877	0.138766
BCDIN3D	ENSG00000186666	ENSP00000335201.4	BCDIN3 domain containing RNA methyltransferase [Source:HGNC Symbol;Acc:HGNC:27050]	1	-0.596361	-0.2433	-0.399247	-0.221337	-0.264873	-0.010194	-0.0914598	0.288323	0.349778	0.285062	-0.267332	-0.109935	0.161189	-0.0107718	0.0522558	-0.148362	-0.17784	-0.0350827	0.255015	0.205248	0.391241	-0.440176	-0.424418	-0.727752	0.179408	0.0219692	0.160866	-0.332738	-0.350538	0.109121	-0.627212	-0.113405	-0.121855	-0.331739	0.279112	0.612814	0.32357	0.135917	0.498238	0.15622	-0.394146	0.190445	0.221521	0.0235335	-0.175991	-0.573369	0.139079	0.343346	0.24909	0.172383	0.343559	0.466607	0.234611	0.774059	-0.128326	0.118234	0.1778	0.0834044	0.341286	0.304914	0.0969185	-0.38846	0.279045	0.32021	0.116848	-0.398747	0.440248	0.12004	-0.256816	-0.227455	-0.282613	0.0815985
BCKDHB	ENSG00000083123	ENSP00000358775.4;ENSP00000348880.5;ENSP00000318351.5	branched chain keto acid dehydrogenase E1 subunit beta [Source:HGNC Symbol;Acc:HGNC:987]	25	0.257426	0.0124932	0.0452636	-0.113265	-0.110803	0.0587231	-0.142467	-0.0507494	0.00847707	-0.00973689	0.0961949	0.149851	-0.248054	0.184361	0.215506	-0.106674	0.117079	0.336177	-0.12747	-0.171181	-0.312645	0.119363	-0.0750449	0.364408	0.0360246	-0.108454	-0.238688	-0.100637	-0.150743	-0.0224172	0.480881	0.0286976	0.0861618	0.294859	-0.046603	0.0119589	-0.0353835	0.617611	-0.541981	0.16566	0.376796	-0.0551751	0.0833536	0.150601	0.146551	-0.330682	-0.121695	-0.0644021	-0.193566	0.0690629	-0.138949	-0.654259	0.143799	-0.444293	0.244119	-0.182924	-0.271354	0.0151439	-0.211622	-0.000188471	-0.0303806	-0.131573	-0.265435	0.0691737	-0.0968208	0.276758	-0.206608	-0.0636024	0.0708719	-0.148256	-0.138485	-0.0807848
BCKDK	ENSG00000103507	ENSP00000219794.6;ENSP00000456479.1;ENSP00000455866.1;ENSP00000287507.3;ENSP00000378404.3;ENSP00000378405.1;ENSP00000457821.1;ENSP00000454947.1;ENSP00000457226.1	branched chain ketoacid dehydrogenase kinase [Source:HGNC Symbol;Acc:HGNC:16902]	11	-0.00327117	-0.109377	-0.048119	-0.121186	-0.20173	0.0448416	-0.262153	-0.127559	-0.00585493	0.130629	-0.356599	0.0149437	-0.0900551	0.0145725	0.125413	0.0419724	0.147261	0.384063	-0.111346	0.166787	-0.214715	-0.249915	-0.220833	-0.116854	0.427262	-0.201346	-0.0417589	-0.397392	0.171416	-0.0806836	0.0213252	-0.256443	0.0542957	-0.0555625	0.141814	0.0547539	-0.140116	0.151021	-0.142819	0.13812	0.0305635	0.115937	0.118493	-0.0914496	-0.314848	-0.515153	0.0788346	0.0612572	0.144091	-0.249647	-0.402996	-0.393536	0.0978847	-0.363879	0.497144	-0.178625	-0.232321	-0.319456	-0.236212	0.0438652	-0.0635371	-0.343042	0.0383907	0.263068	-0.042662	-0.0495826	-0.137394	0.0117401	-0.197481	-0.338987	-0.147358	0.00981697
BCL10	ENSG00000142867	ENSP00000359612.1;ENSP00000480561.1	B cell CLL/lymphoma 10 [Source:HGNC Symbol;Acc:HGNC:989]	13	-0.168151	0.0685722	0.511434	0.0947957	0.243113	-0.208411	0.195195	0.0400696	-0.508704	-0.789242	0.677577	-0.445052	0.0592888	0.446229	-0.517423	-0.170217	-0.459513	-0.405156	0.335113	-0.00540054	0.198049	-0.0594822	0.0785255	0.204584	-0.422409	0.170954	0.169064	0.372886	0.0267218	-0.421817	0.0636285	-0.176424	-0.0103266	-0.332234	-0.039989	-0.400116	0.0488125	-0.060849	0.00754595	-0.710391	-0.125468	-0.044003	0.239865	-0.299774	0.176715	0.157197	-0.0627928	-0.221662	-0.245077	0.00109261	-0.0784247	0.276697	-0.275579	0.155417	-0.128942	-0.0519945	0.637358	-0.0531654	0.21698	-0.115711	-0.0929103	0.223695	0.0800722	-0.438467	0.15618	-0.112825	0.283769	0.0105515	-0.0520179	0.121617	0.238268	-0.0444068
BCL11A	ENSG00000119866	ENSP00000496168.1;ENSP00000487844.1;ENSP00000496588.1;ENSP00000351307.5;ENSP00000349300.4;ENSP00000488886.1;ENSP00000496736.1;ENSP00000494014.1;ENSP00000496304.1;ENSP00000338774.7;ENSP00000493887.1;ENSP00000494996.1;ENSP00000495759.1;ENSP00000488636.1;ENSP00000494397.1;ENSP00000488390.2;ENSP00000352648.5;ENSP00000495862.1;ENSP00000493484.1	B cell CLL/lymphoma 11A [Source:HGNC Symbol;Acc:HGNC:13221]	19	0.116443	0.111213	-0.0670703	-0.164088	0.172962	-0.0410177	0.187328	0.129762	0.170543	0.277777	0.0843576	0.515782	-0.0560618	-0.152013	0.154584	-0.0173138	-0.116684	0.577787	-0.294644	0.0824687	-0.0386964	0.133504	0.303285	-0.103476	-0.220505	0.0153345	-0.135654	0.0335642	0.316321	-0.0467321	-0.180547	-0.119933	0.251435	0.0981676	-0.193728	0.236241	-0.0465553	-0.380914	0.120645	0.102626	0.274586	0.0586041	-0.0380111	-0.0342766	-0.175096	0.148766	-0.0497203	0.105001	-0.253115	0.00955456	0.190256	0.0743461	-0.0820953	-0.18558	-0.220334	-0.379393	-0.0319365	0.180798	-0.00275492	-0.113547	-0.478784	0.197625	-0.278149	0.0398495	0.258286	0.0951405	-0.0143349	0.0609649	0.0256466	0.139135	-0.0045859	-0.11275
BCL2	ENSG00000171791	ENSP00000329623.3;ENSP00000381185.1;ENSP00000466417.1	BCL2, apoptosis regulator [Source:HGNC Symbol;Acc:HGNC:990]	10	-0.146935	0.198231	-0.506561	0.31791	-0.288189	-0.0879802	-0.00326835	0.00783365	-0.164442	-0.181657	0.0290872	-0.00385404	0.527464	-0.32381	0.308889	0.108744	0.110786	-0.125119	0.351139	0.0317395	-0.29253	-0.052564	-0.106207	-0.313917	0.16934	-0.0542996	-0.110455	-0.171621	-0.0883898	0.0800336	-0.181136	-0.40584	0.215729	-0.0561183	0.28904	0.063058	0.0909655	-0.195301	-0.59332	-0.121554	-0.285827	-0.233692	-0.231002	0.15275	-0.0428504	-0.151284	-0.17122	0.139438	0.437267	-0.0248157	-0.465674	0.121602	-0.0641966	1.00845	-0.302311	0.842974	-0.0528891	-0.450871	-0.399363	-0.230407	0.0553139	-0.149078	0.371214	0.407901	0.240691	0.213306	-0.0971726	0.345242	-0.204667	-0.202085	0.0424136	-0.0878408
BCL2L11	ENSG00000153094	ENSP00000484360.1;ENSP00000411870.1;ENSP00000394640.1;ENSP00000338374.5;ENSP00000350398.3;ENSP00000481652.1;ENSP00000389225.1;ENSP00000403727.1;ENSP00000393781.1;ENSP00000412892.1;ENSP00000491154.1;ENSP00000491422.1;ENSP00000376941.3;ENSP00000376943.2;ENSP00000384641.1;ENSP00000309226.8;ENSP00000354879.6;ENSP00000481423.1;ENSP00000479714.1;ENSP00000482175.1;ENSP00000411137.1;ENSP00000391292.1;ENSP00000481030.1;ENSP00000478133.1;ENSP00000401662.1	BCL2 like 11 [Source:HGNC Symbol;Acc:HGNC:994]	6	-0.154726	0.0663406	-0.128141	0.0086985	-0.117152	-0.201005	0.156971	-0.06819	-0.239005	-0.593173	0.694139	0.432672	0.223136	0.0665892	-0.0578279	-0.446855	-0.21938	-0.211563	0.438355	-0.0665048	-0.0879629	0.166874	0.352292	-0.0151826	0.114302	0.117592	0.0444815	0.0862322	0.130314	-0.0765885	0.0103642	-0.551697	0.115003	0.0432083	-0.0904334	-0.269163	-0.431094	-0.737307	-0.407282	-0.41461	-0.212147	-0.100654	0.269535	0.265793	-0.412767	-0.332139	-0.298156	-0.140568	0.201657	-0.113269	-0.212574	-0.0786543	-0.203651	1.03982	-0.600173	0.20356	0.135598	-0.65952	-0.173204	-0.565183	-0.146731	0.029389	0.117181	0.408503	0.351036	0.620849	-0.0805837	-0.104856	-0.0777322	0.121812	-0.345	-0.276659
BCL2L13	ENSG00000099968	ENSP00000318883.5;ENSP00000436321.1;ENSP00000338932.6;ENSP00000441344.2;ENSP00000437667.1;ENSP00000410019.3;ENSP00000382682.1;ENSP00000480014.1;ENSP00000434764.1;ENSP00000477967.1;ENSP00000480836.1;ENSP00000347133.3;ENSP00000382677.1	BCL2 like 13 [Source:HGNC Symbol;Acc:HGNC:17164]	26	0.0518427	-0.032387	-0.130112	0.142158	-0.225953	0.154039	-0.0593716	-0.090189	0.243785	0.356234	0.0402857	0.0742557	-0.233194	0.137813	0.133185	0.0383296	0.0666336	0.485512	0.149912	-0.0419159	-0.135877	-0.0126595	-0.027128	0.0422697	0.370072	-0.272938	-0.233872	-0.038115	-0.0787831	-0.0386923	0.117642	0.0158047	-0.108433	-0.0430663	0.00288954	0.209295	-0.0538319	0.524154	0.00469534	0.352936	0.00361085	0.202995	-0.0950223	-0.0254181	-0.0437919	-0.280676	0.301933	0.125913	0.316275	-0.248034	-0.277786	-0.228692	0.0100997	-0.28428	0.309899	-0.1163	-0.286678	-0.126661	-0.33301	0.206923	0.168359	-0.340319	-0.431775	0.0230729	-0.0778013	0.0185349	-0.0203262	0.0905438	0.0295019	0.0568357	0.112786	0.168468
BCL3	ENSG00000069399	ENSP00000393731.1;ENSP00000164227.5	B cell CLL/lymphoma 3 [Source:HGNC Symbol;Acc:HGNC:998]	2	-0.123924	-0.198666	-0.106782	0.00267918	0.0462453	-0.086138	0.394918	-0.410253	0.0342596	0.106064	0.0825923	0.0242497	-0.0194931	0.03008	-0.0711137	0.123431	-0.0060331	-0.13359	0.0309825	0.392312	-0.156116	-0.0178112	-0.0366815	0.347776	-0.286618	-0.0636598	0.29799	-0.156989	0.0613513	-0.0111335	0.316951	-0.125584	-0.126335	0.00264709	-0.0550199	0.0558296	-0.174915	-0.0216235	-0.669347	0.163462	-0.00785476	-0.362779	-0.70757	-0.0615491	-0.0812875	0.26511	-0.121858	0.214194	0.33711	0.056524	0.0508571	-0.1172	0.152163	-0.0817211	-0.303623	0.013973	0.163293	0.10301	-0.210338	-0.154543	0.0383861	0.135496	-0.568845	0.115981	0.274196	-0.000799656	-0.00544644	-0.0119976	-0.187328	0.382532	0.0286058	0.0445822
BCL6	ENSG00000113916	ENSP00000232014.4;ENSP00000414455.1;ENSP00000413122.2;ENSP00000384371.2;ENSP00000479784.1;ENSP00000415574.1;ENSP00000398014.2	B cell CLL/lymphoma 6 [Source:HGNC Symbol;Acc:HGNC:1001]	4	0.497647	-0.0173771	-0.273921	0.642615	0.0865623	0.241462	0.236017	-0.314996	-0.0424429	0.0442897	-0.396909	0.293771	-0.265595	-0.0799915	0.182173	0.0653519	-0.0558265	-0.222541	0.329257	-0.322071	0.237697	0.284143	0.155701	-0.423932	0.270418	-0.0512474	0.389679	0.434649	0.230422	0.370791	0.081451	-0.132921	0.402942	-0.182165	0.233866	0.468345	0.249609	0.410502	0.180317	0.13297	-0.459325	0.387155	-0.0407035	0.200793	0.0503894	-0.0581419	-0.138225	-0.189477	-0.174171	0.491623	-0.0939691	-0.756258	0.0896848	-0.724902	0.0683038	0.0835306	-0.187277	-0.135179	0.176037	-0.0559505	0.590851	0.0701903	-0.04603	0.0869333	0.0466911	0.0817587	-0.224247	0.389068	0.222788	0.405493	0.231913	0.0208214
BCL7A	ENSG00000110987;ENSG00000282873	ENSP00000445868.1;ENSP00000261822.4;ENSP00000489305.1;ENSP00000489010.1	BCL tumor suppressor 7A [Source:HGNC Symbol;Acc:HGNC:1004]	5	-0.333256	-0.388046	0.298056	-0.458436	0.576599	-0.596604	0.901177	0.892622	-0.354821	-1.20434	0.548127	-1.0044	-0.504161	0.409427	-0.762876	-0.721134	-0.918739	-0.407657	0.906354	-0.490528	1.07576	-0.731342	-0.484931	-0.698722	0.26188	-0.744965	-0.273538	1.31281	-0.963989	-0.628419	-0.0855565	-0.144029	-0.996416	-1.05945	-0.841883	-0.457493	-1.34617	-0.943048	1.29017	-1.15886	0.140362	-0.65708	-1.26174	-1.43894	-0.999859	-0.287078	-0.838145	0.338765	-0.832887	-0.945876	0.933036	0.670977	-1.06127	0.814228	-1.27072	0.468661	-0.975775	0.144161	1.14059	-0.469449	-0.722098	-0.979035	-0.541904	-0.781361	0.214076	-0.234025	-0.293505	-0.677529	-0.562586	0.78987	-0.00435872	-0.55772
BCL7C	ENSG00000099385	ENSP00000369674.4;ENSP00000461177.1;ENSP00000215115.4;ENSP00000459007.1	BCL tumor suppressor 7C [Source:HGNC Symbol;Acc:HGNC:1006]	12	0.18399	0.177014	-0.199528	0.135826	-0.277086	0.0814361	-0.230293	-0.486718	0.146824	0.413872	-0.133261	0.0666451	0.0883854	-0.426526	0.240634	0.0635536	0.22459	0.0475665	-0.20149	0.26695	-0.511653	0.194694	0.139892	0.139203	-0.0329243	0.0286236	0.0744778	-0.692951	0.110725	-0.00906152	0.0157543	-0.0556207	0.142716	0.0954731	0.1209	0.380876	0.0513794	-0.000511256	-0.51931	0.348831	0.121327	0.140426	0.0683831	0.181148	0.00111201	0.12794	0.271427	-0.181064	0.296154	0.080614	-0.39982	-0.233178	-0.062428	-0.183328	0.258827	-0.110084	0.0876045	0.213476	-0.562212	0.195045	0.114365	0.238151	0.105791	0.321892	0.184188	0.165102	-0.0973407	0.210645	0.141916	-0.120541	0.0897858	0.164703
BCL9L	ENSG00000186174	ENSP00000482938.1;ENSP00000335320.3;ENSP00000432804.2	B cell CLL/lymphoma 9 like [Source:HGNC Symbol;Acc:HGNC:23688]	3	0.0529012	-0.0758295	0.0445471	-0.492865	-0.0866972	-0.16984	-0.0531166	0.169304	-0.0999127	0.129834	-0.352793	-0.230731	0.547186	-0.351729	0.127857	0.150094	0.259489	-0.274421	0.232388	-0.135267	-0.200998	0.480959	-0.255285	-0.622348	-0.600375	0.351793	0.0042646	0.765177	0.1293	-0.280945	-0.630241	-0.100055	0.0598114	0.195899	0.282861	-0.221332	-0.537461	-0.286699	0.0888041	-0.17437	-0.324404	0.196051	0.356788	-0.0526077	-0.338853	0.34252	0.110575	-0.918536	-0.335592	-0.298533	0.380457	-0.615606	-0.768861	0.118309	0.27968	-0.507512	0.408569	-0.280098	0.396736	0.129625	-0.410915	-0.263941	0.678894	0.194364	0.529812	-0.433684	-0.27811	-0.363083	0.107147	-0.771129	-0.457649	0.0919442
BCLAF1	ENSG00000029363	ENSP00000435210.1;ENSP00000436913.1;ENSP00000487249.1;ENSP00000431734.1;ENSP00000229446.5;ENSP00000436216.1;ENSP00000376159.2;ENSP00000433822.1;ENSP00000437018.1;ENSP00000437333.1;ENSP00000491530.1;ENSP00000433505.1;ENSP00000434826.1;ENSP00000436142.1;ENSP00000435441.1;ENSP00000436501.1	BCL2 associated transcription factor 1 [Source:HGNC Symbol;Acc:HGNC:16863]	105	0.187192	0.0730826	-0.0336744	-0.0281823	0.0298421	0.0471188	-0.0420169	-0.0469504	0.115644	0.17429	-0.250291	0.115857	-0.0143458	-0.215085	0.438756	-0.020418	0.186408	-0.0491364	-0.0239621	0.0114875	-0.00484048	-0.0415478	0.0252421	-0.195546	0.132989	0.0367649	-0.0999291	-0.0944103	0.0338647	-0.0187214	-0.111894	-0.0739389	0.173654	-0.00813975	-0.106067	0.176752	-0.0838722	-0.139839	-0.0144858	0.105402	0.0671196	-0.0271336	-0.00427819	0.00287656	-0.216828	0.0588513	0.108752	-0.046478	-0.0481126	0.10785	-0.0188363	-0.063767	0.116552	-0.0270854	0.204231	0.244611	0.075118	-0.141684	-0.250826	0.0264534	-0.250551	0.0413609	0.0892301	0.230699	0.163397	-0.00165842	-0.210811	0.14622	-0.0994372	-0.197295	-0.101089	0.0592458
BCLAF3	ENSG00000173681	ENSP00000437272.1;ENSP00000369009.3;ENSP00000342104.3;ENSP00000369004.4	BCLAF1 and THRAP3 family member 3 [Source:HGNC Symbol;Acc:HGNC:27413]	6	0.0624421	-0.0549439	-0.0627028	0.00469305	0.028095	-0.0733986	0.177558	0.00153424	0.309097	0.225116	0.0282419	-0.0610568	-0.0176385	-0.177025	0.00958783	-0.0763445	0.0467571	-0.00772533	0.0728907	0.105118	-0.061035	-0.0409646	-0.20826	-0.0157774	0.0154563	-0.0565909	-0.126415	0.274663	0.118111	-0.109102	0.225161	0.103701	0.173716	-0.0467794	-0.447643	0.0545837	-0.273678	-0.134385	0.138516	0.273779	0.0318683	-0.068217	-0.13486	0.00851208	-0.107421	0.0961948	0.154022	-0.170219	0.281275	0.0728985	0.267587	0.141396	0.118706	0.0474682	-0.158411	0.821352	-0.0143573	-0.0379204	-0.230288	0.335873	-0.137268	-0.147733	0.0156932	0.184766	0.264811	0.254054	-0.162648	0.207834	-0.00584258	0.158907	-0.0211363	0.147348
BCOR	ENSG00000183337	ENSP00000387552.1;ENSP00000367716.4;ENSP00000390273.1;ENSP00000403823.1;ENSP00000380512.3;ENSP00000483217.1;ENSP00000384485.2;ENSP00000367724.1;ENSP00000345923.4;ENSP00000367705.4;ENSP00000408006.1	BCL6 corepressor [Source:HGNC Symbol;Acc:HGNC:20893]	21	0.162492	-0.0793238	-0.272956	-0.0158554	0.0747667	-0.0556433	-0.73689	-0.210819	0.0013747	0.0375184	0.149641	0.165675	-0.0201908	-0.306579	0.22693	-0.0932478	0.107427	0.0863839	0.107852	0.182529	0.0387203	0.000588414	-0.141858	0.0490334	0.0583883	-0.179157	-0.399392	-1.38565	0.10937	-0.0627184	0.200252	-0.212356	0.166372	0.115803	0.0402149	0.280119	-0.198703	-0.0789165	-0.846917	0.000363955	-0.272918	0.00347739	-0.220073	0.146154	-0.00172651	0.166005	0.0673633	0.187639	0.142213	0.0259565	0.261101	0.0115085	-0.0258792	0.0586726	-0.230395	0.520781	-0.18116	0.121721	-0.191888	0.0828467	0.321436	0.165727	-0.121796	0.299605	-0.00811878	-0.277167	-0.0830731	-0.0510747	0.0861796	0.264741	0.218263	0.0210573
BCORL1	ENSG00000085185	ENSP00000416520.1;ENSP00000437775.1;ENSP00000484149.1;ENSP00000218147.7;ENSP00000399483.1;ENSP00000476643.1	BCL6 corepressor like 1 [Source:HGNC Symbol;Acc:HGNC:25657]	6	-0.00453731	-0.0821483	0.280838	0.323338	0.0154764	-0.016777	0.534893	-0.198277	0.0449213	0.233349	0.129095	-0.0302904	0.0906998	-0.15907	0.283531	0.04987	-0.184013	-0.240226	0.0153696	0.0280185	-0.0557672	-0.211536	-0.130256	-0.190551	-0.0468225	-0.494025	0.0697065	0.388604	0.150119	0.0584703	0.21211	-0.0856421	0.0334569	-0.237536	-0.0341129	0.281657	-0.0346229	-0.132235	0.271901	0.0657247	-0.13919	-0.0996582	-0.0300633	-0.179519	0.182787	0.115607	0.360431	-0.042524	0.252781	0.378393	0.257736	0.649463	-0.212942	0.41605	-0.0192604	0.117784	-0.163737	-0.0678575	0.0628304	-0.0274989	0.105631	-0.425024	0.0925263	0.227616	-0.388379	-0.359776	-0.0272574	0.0787848	0.0219088	0.0619707	0.0483112	0.0321489
BCR	ENSG00000186716	ENSP00000303507.8;ENSP00000396531.1;ENSP00000352535.3	BCR, RhoGEF and GTPase activating protein [Source:HGNC Symbol;Acc:HGNC:1014]	12	-0.0898582	0.0408126	-0.0512387	0.296706	0.140317	0.192579	0.0898963	0.640674	0.306687	0.355579	-0.560015	-0.338898	-0.448309	-0.799059	0.297756	0.114867	0.125316	-0.603125	0.40563	0.742125	0.28928	0.290649	-0.231104	-0.840729	-0.224934	0.445906	-0.102326	0.552988	-0.542031	-0.0876832	-0.133217	-0.351933	0.29189	0.0829401	-0.159664	-0.371651	-1.0477	0.528736	0.0601505	0.408823	-0.0500338	0.695713	0.172271	-0.439827	-0.729488	0.460476	0.284704	-0.26875	-0.686867	-0.354676	-0.164877	-0.990178	-0.847518	-0.514398	0.324066	0.493916	-0.303405	-0.833359	0.406329	0.138007	0.304259	-0.694456	0.242947	-0.0752026	0.173076	-0.164603	-0.47119	0.0392326	-0.171196	0.300547	-0.689138	0.26992
BCS1L	ENSG00000074582	ENSP00000375957.1;ENSP00000413908.1;ENSP00000397293.1;ENSP00000375959.2;ENSP00000404999.1;ENSP00000391007.1;ENSP00000496514.1;ENSP00000416169.1;ENSP00000389402.1;ENSP00000398957.1;ENSP00000395440.1;ENSP00000412729.1;ENSP00000352219.3;ENSP00000406494.1;ENSP00000375958.2	BCS1 homolog, ubiquinol-cytochrome c reductase complex chaperone [Source:HGNC Symbol;Acc:HGNC:1020]	23	0.0552651	0.0153768	0.00336954	-0.139712	-0.292408	0.347197	-0.217882	0.33618	0.21458	0.233448	-0.0806976	0.133505	0.0327375	0.140666	0.2143	-0.0730423	-0.231321	0.238803	0.016273	-0.43129	-0.187549	-0.122224	-0.0600405	-0.153038	0.41094	0.179463	0.151947	-0.217009	0.0182718	0.0188696	0.239053	0.0192721	0.0207057	0.0902258	0.0357705	0.101847	-0.0950628	0.835436	0.160863	0.355436	-0.0452486	-0.0137338	-0.0121066	-0.233094	-0.0469144	0.00825854	0.209525	0.0375554	0.0800585	-0.0567083	-0.299898	-0.115195	-0.0288213	-0.214102	0.508274	0.0599839	0.150396	-0.327131	-0.275031	0.19114	-0.110061	-0.608306	0.00717577	0.153332	0.14499	0.107339	-0.161629	-0.001837	-0.239865	-0.264302	-0.16077	0.131373
BDH1	ENSG00000161267;ENSG00000275544	ENSP00000482744.1;ENSP00000376184.1;ENSP00000376183.2;ENSP00000408016.1;ENSP00000486316.1;ENSP00000350914.2;ENSP00000485973.1;ENSP00000487163.1;ENSP00000405462.2;ENSP00000387648.1;ENSP00000487308.1;ENSP00000486552.1;ENSP00000408685.1;ENSP00000484421.1;ENSP00000411014.1;ENSP00000486776.1;ENSP00000409849.1;ENSP00000396149.1	3-hydroxybutyrate dehydrogenase 1 [Source:HGNC Symbol;Acc:HGNC:1027]	17	0.369606	0.0268021	-0.0614577	-0.334498	-0.104598	0.0233445	0.0331881	-0.010164	-0.151322	-0.268249	0.050063	0.445454	-0.132364	-0.184155	0.141908	0.0317259	0.245843	0.546041	0.0483444	-0.281727	-0.234452	0.427413	0.424233	0.434043	-0.0380047	0.217604	-0.215401	-0.226081	-0.0427401	-0.368104	0.23932	-0.0725147	0.31123	0.442318	-0.263016	-0.421598	-0.419176	0.120269	0.120893	-0.326193	0.0510711	-0.15482	0.0266065	0.0813852	0.0331876	-0.462341	0.10724	0.10279	-0.740656	0.0454335	0.233351	-0.561242	0.194266	-0.902155	0.147203	-0.256734	-0.209073	-0.23765	-0.343334	0.0145781	-0.35773	0.0136208	-0.218448	0.14786	-0.0421623	0.272011	-0.36287	-0.0239536	-0.53102	-0.71043	-0.628341	-0.071273
BDH2	ENSG00000164039	ENSP00000427442.1;ENSP00000424173.1;ENSP00000296424.4;ENSP00000422891.1;ENSP00000421516.1	3-hydroxybutyrate dehydrogenase 2 [Source:HGNC Symbol;Acc:HGNC:32389]	5	0.10403	0.565212	-0.0498277	0.217431	-0.533733	-0.0299313	-0.100867	0.423489	-0.208279	-0.846033	-0.819249	0.349322	-0.594848	-0.426719	-0.31108	0.290633	-0.0796393	0.727725	0.0998796	-1.4477	-1.0203	0.430757	1.1824	-0.589426	-0.59176	-0.243579	-0.444348	-0.153496	-0.0480405	-0.426889	0.331482	-1.07653	-0.221126	0.465837	-0.0498671	-0.414594	1.00703	0.173894	-0.581856	-0.225624	-0.168196	0.829154	0.387421	-0.658851	0.187096	-0.131433	0.0139378	-0.5375	-0.336199	0.205331	-0.136579	0.4305	-0.069988	-0.23952	-0.222557	-1.0428	-0.101421	0.269466	-0.162385	0.0104514	-0.406806	-0.113503	-0.0715345	-0.0730425	-0.109608	0.476552	-0.200526	0.259168	0.0474301	-0.344566	-0.304253	-0.123527
BDP1	ENSG00000273873;ENSG00000274803;ENSG00000145734	ENSP00000482112.2;ENSP00000351575.4;ENSP00000482469.1;ENSP00000421910.3;ENSP00000487333.1;ENSP00000479517.1;ENSP00000479056.1;ENSP00000479247.1;ENSP00000480411.1;ENSP00000432404.1;ENSP00000370050.3;ENSP00000485731.1	B double prime 1, subunit of RNA polymerase III transcription initiation factor IIIB [Source:HGNC Symbol;Acc:HGNC:13652]	8	0.175181	0.0609541	-0.0182598	0.0118944	0.143401	-0.000904502	0.0532919	-0.0174788	0.0278541	-0.0101085	0.221461	0.0150034	0.0900336	-0.0865083	0.171448	-0.0989858	0.063937	0.097796	0.298765	0.0583961	-0.00918085	0.0786865	-0.0725446	-0.172456	0.121819	-0.100309	0.0385044	0.247996	-0.172041	0.173393	0.112871	-0.132837	0.0714072	0.0687265	0.0893971	0.342653	-0.162369	-0.405288	-0.1974	-0.353994	-0.0139719	-0.0304351	-0.304664	0.108054	-0.0146038	0.0296115	-0.0458602	0.145363	0.255193	0.19925	0.0286545	0.17486	-0.0613832	0.170017	-0.0442522	0.138649	-0.102966	0.0838164	-0.0768356	0.0119544	0.145267	0.218974	0.0933474	0.244161	0.060499	-0.126295	-0.0224637	-0.133387	-0.0805864	0.0774212	-0.0873882	0.000946509
BECN1	ENSG00000126581	ENSP00000465364.1;ENSP00000465964.1;ENSP00000467937.1;ENSP00000468461.1;ENSP00000466766.1;ENSP00000466419.1;ENSP00000479791.1;ENSP00000468597.1;ENSP00000466281.1;ENSP00000465658.1;ENSP00000416173.2;ENSP00000468104.1;ENSP00000355231.3	beclin 1 [Source:HGNC Symbol;Acc:HGNC:1034]	23	0.0413237	0.1273	0.265868	0.0793632	0.0425097	0.0822436	0.11089	-0.00648917	0.0546148	0.139596	0.0743712	0.0856879	0.0779117	0.121672	-0.0529276	0.140652	-0.00124873	-0.00460751	-0.0569891	-0.109456	0.133499	0.189937	0.0326932	0.0314413	-0.134648	-0.0239522	0.0588196	0.181732	0.124016	0.0856833	0.108758	-0.0376418	-0.0859458	-0.165795	0.0908305	0.0633331	0.283686	-0.328372	0.0385182	-0.0722451	-0.08901	-0.09426	-0.0270763	0.0325707	0.163242	0.0331727	0.0722162	0.110674	-0.0832096	0.118303	0.0536472	0.087847	0.0802121	0.0934052	0.179149	-0.295711	0.0341264	-0.00783852	0.405511	0.069182	-0.123695	0.122317	0.043597	-0.0118148	0.0457257	-0.0413476	-0.137218	0.105452	0.0300941	-0.00686008	-0.00840216	0.0695093
BEND3	ENSG00000178409	ENSP00000411268.2;ENSP00000358038.1	BEN domain containing 3 [Source:HGNC Symbol;Acc:HGNC:23040]	9	0.0794907	0.041402	-0.172269	0.0214323	-0.343669	0.372756	0.0792727	0.258853	-0.046658	0.115057	-0.0212039	-0.0551729	-0.341976	-0.101591	0.562048	0.45966	-0.1881	-0.217578	-0.166258	-0.192964	-0.0933818	0.0837961	-0.111107	0.0866261	0.0336877	-0.0797055	-0.0101669	-0.0280522	0.20432	-0.0513358	0.461278	-0.0138298	0.383272	0.169717	-0.282588	0.30249	-0.38125	0.0193144	-0.107535	-0.0113583	0.250813	1.409	-0.101902	0.0860281	0.446906	-0.0103232	0.278512	0.19857	-0.214267	-0.212145	-0.0917494	-0.26287	0.540591	-0.382989	0.0434285	0.29161	-0.163472	-0.0567802	-0.252641	0.21819	-0.494658	-0.397161	-0.208643	0.163743	0.011847	0.0109795	0.117626	0.324129	-0.198314	-0.257086	-0.297307	0.289617
BEND5	ENSG00000162373	ENSP00000360899.3	BEN domain containing 5 [Source:HGNC Symbol;Acc:HGNC:25668]	5	-0.214181	-0.0739279	-0.223178	0.0941278	0.0215575	-0.028449	-0.0557992	0.611684	0.271375	-0.0418051	-0.0279945	0.397939	-0.0389776	-0.87773	0.133533	0.116642	-0.113292	-0.39407	-0.0912699	0.323044	-0.505732	-0.266089	0.28978	-0.404952	0.00331356	0.0259371	-0.214576	-0.0869224	0.177762	-0.165732	-0.0844546	-0.205922	0.144007	-0.126967	-0.210439	-0.419361	-0.0601811	-0.263952	-0.199086	0.121689	-0.00748186	-0.566001	-0.0443422	-0.0574339	-0.486425	0.465717	0.0834864	-0.176272	-0.125608	-0.0429676	0.390918	-0.225896	-0.0485518	-0.014607	-0.193758	-0.0900697	-0.0862565	-0.039394	-0.234741	-0.0215933	-0.0668992	0.0438045	0.472929	0.00049115	-0.0391334	0.16138	-0.280164	0.352292	-0.107047	-0.170287	0.162487	-0.00552658
BET1	ENSG00000105829	ENSP00000222547.3;ENSP00000413063.1;ENSP00000401260.1;ENSP00000350125.4;ENSP00000391228.1	Bet1 golgi vesicular membrane trafficking protein [Source:HGNC Symbol;Acc:HGNC:14562]	5	-0.0816288	-0.055124	-0.166406	0.00534662	0.161412	-0.202677	-0.051465	0.230381	0.215441	0.381981	0.146114	0.0223558	0.0544518	0.18978	-0.127996	0.038415	-0.0634958	0.0810906	0.0170041	0.10306	-0.160868	-0.317409	-0.183471	-0.121316	0.10251	0.26923	0.0807664	-0.187083	-0.162392	0.0763788	-0.282232	0.136302	-0.0775712	0.0633132	0.30926	0.255114	-0.0509942	-0.0616878	0.188341	0.0509084	-0.026163	0.117936	-0.0233054	-0.024196	-0.180613	0.196499	-0.1211	0.00786752	0.245837	-0.144715	-0.11647	0.310231	-0.169767	0.152007	-0.200897	-0.259573	0.000467916	0.0544864	-0.250552	-0.135048	-0.0326119	-0.096118	-0.252136	-0.00720182	0.0423278	-0.306927	0.0483434	-0.138401	0.173588	-0.0722462	0.0706308	-0.119549
BET1L	ENSG00000177951	ENSP00000436205.1;ENSP00000339093.7;ENSP00000333470.6;ENSP00000386558.1;ENSP00000436643.1;ENSP00000372210.3	Bet1 golgi vesicular membrane trafficking protein like [Source:HGNC Symbol;Acc:HGNC:19348]	3	-0.0289337	-0.140559	0.00159769	-0.0317523	-0.0534979	-0.125596	0.0747472	-0.173001	-0.395246	-0.208247	-0.213929	-0.0302477	-0.00757339	0.15928	0.0067385	0.160176	-0.175207	-0.0123742	0.000832228	0.135434	0.202618	0.0253081	0.13279	-0.00060094	0.402805	0.171316	0.124122	0.427013	0.270409	0.127888	0.0795603	-0.334766	0.149191	-0.00206431	-0.181693	0.169946	-0.0665287	-0.0734975	-0.196998	-0.332623	-0.155603	-0.348688	0.0709898	-0.125902	0.357921	-0.246957	-0.0797717	0.234471	-0.0518582	0.0182213	0.146327	0.376248	0.0412077	-0.314601	0.02068	-0.228159	0.046593	0.0111026	0.0166281	0.0318092	0.216044	0.280596	0.0289838	0.341617	0.152125	0.12205	-0.0706118	0.21591	-0.026349	0.0801726	0.156564	-0.0967195
BICD1	ENSG00000151746	ENSP00000448933.1;ENSP00000447663.1;ENSP00000281474.5;ENSP00000481877.1;ENSP00000446793.1;ENSP00000447238.1;ENSP00000475837.1;ENSP00000379107.3	BICD cargo adaptor 1 [Source:HGNC Symbol;Acc:HGNC:1049]	9	-0.0348763	-0.0685997	-0.0242159	0.295599	0.239536	0.150777	0.0575374	-0.36689	0.235632	0.307455	0.0481765	-0.181075	-0.123384	0.0594752	0.119803	-0.133606	-0.01838	0.25908	0.0939217	0.0196055	0.290538	-0.0812684	0.115813	0.557517	0.0731025	0.229174	0.143525	-0.431289	-0.163202	0.120397	-0.0636692	0.0480958	0.00276706	-0.377495	-0.0719503	0.243009	-0.0444232	0.57602	0.0438663	0.397457	-0.0449462	0.204261	0.172952	0.00911846	0.264043	-0.391344	0.281701	0.243424	0.160002	0.244794	0.0236993	-0.0507135	0.0683529	0.172816	-0.00355708	0.329555	0.1619	-0.0351475	-0.0163227	0.213163	-0.000238748	-0.101486	-0.343535	-0.089882	0.107803	-0.01528	0.234331	0.270154	-0.136769	-0.00126167	-0.177712	0.235973
BICD2	ENSG00000185963	ENSP00000349351.6;ENSP00000364662.3	BICD cargo adaptor 2 [Source:HGNC Symbol;Acc:HGNC:17208]	32	-0.00705325	0.621253	-0.355988	-0.224466	-0.152999	-0.243613	0.121291	-0.028577	0.504387	0.584101	0.253136	0.234508	0.400261	0.428818	-0.460241	0.0597737	-0.359624	-0.335367	-0.0936694	-0.298856	0.126119	-0.595948	-0.107245	0.250261	-0.625476	-0.253713	-0.306897	0.405801	0.383937	-0.0197733	0.274557	0.0270107	-0.08343	0.0585831	-0.015225	-0.159817	0.140254	-0.704316	0.282989	0.42463	0.265431	0.228163	0.284213	-0.363884	-0.237653	0.428261	0.201001	-0.181101	-0.527874	0.520932	-0.0587629	-0.17029	-0.00581477	0.346909	0.683096	-0.583427	0.207049	0.367113	-0.503213	0.179925	-0.14991	0.121116	-0.00438628	-0.305776	0.00600023	-0.243848	0.4723	0.41815	0.138245	-0.00730555	-0.229817	0.140819
BICRA	ENSG00000063169	ENSP00000379946.2;ENSP00000480219.1;ENSP00000469738.1	BRD4 interacting chromatin remodeling complex associated protein [Source:HGNC Symbol;Acc:HGNC:4332]	10	0.114134	0.113367	-0.140759	-0.150024	-0.0179872	-0.161108	-0.0924164	-0.0386802	0.0340062	0.0154722	0.0584487	0.0754227	-0.0866214	-0.276559	0.0940227	-0.0245753	0.00586379	-0.0259256	0.0809281	0.06861	-0.0519402	-0.0700697	-0.0773893	-0.11132	-0.140821	0.149362	-0.244535	-0.123095	-0.0305639	-0.0708253	-0.15517	-0.123327	0.186789	0.0547544	-0.0832048	0.175924	-0.150776	0.149082	-0.0910424	0.0473944	0.063854	0.0779399	0.102934	0.244451	-0.148372	0.12453	0.0903966	0.102077	-0.0289533	0.0357944	-0.0818055	0.100398	-0.0741697	0.132403	-0.137482	-0.0327421	0.311998	0.147258	-0.277509	-0.0659844	0.0114553	-0.0326299	0.0655208	0.185412	0.398101	-0.201379	-0.160109	-0.00493979	0.101211	0.174317	-0.00962635	0.0478834
BICRAL	ENSG00000112624	ENSP00000377723.1;ENSP00000482211.1;ENSP00000313933.4	BRD4 interacting chromatin remodeling complex associated protein like [Source:HGNC Symbol;Acc:HGNC:21111]	6	0.0863318	-0.18499	-0.0741866	0.0911904	-0.0432532	-0.0538478	-0.0368318	-0.158648	0.086608	0.082652	-0.14024	-0.00963736	-0.0451288	-0.111468	0.24654	-0.0236705	0.0771463	0.0368944	-0.264967	0.0573824	-0.0282	0.0943534	-0.103922	-0.142233	-0.111106	-0.131336	-0.0706955	-0.137421	0.0197802	-0.00314847	0.0531122	-0.0488829	0.0186116	0.177574	0.0710462	0.396145	-0.00916892	0.051075	-0.029736	0.185939	-0.0278939	0.16524	-0.0755494	0.30243	-0.229904	0.216525	-0.00483685	-0.0506592	-0.00484911	0.0212493	0.0956751	0.0487165	-0.00973057	-0.0117046	0.0361312	0.133093	0.00577352	0.131436	0.00843903	0.00357763	0.0302913	0.0524532	-0.00241608	-0.000392429	-0.0792206	-0.161691	0.0758548	-0.143205	-0.0327622	-0.0955221	0.0876926	-0.134931
BID	ENSG00000015475	ENSP00000449236.1;ENSP00000477773.1;ENSP00000481991.1;ENSP00000382667.1;ENSP00000318822.7;ENSP00000382669.1;ENSP00000483709.1;ENSP00000483534.1;ENSP00000480414.1;ENSP00000382674.3;ENSP00000344594.5	BH3 interacting domain death agonist [Source:HGNC Symbol;Acc:HGNC:1050]	3	-0.313656	-0.154656	0.143749	0.224014	-0.0208153	0.0784953	0.89599	0.0128058	0.27238	0.166026	-0.0137718	0.300008	0.215111	0.962204	-0.10717	0.192459	-0.156208	0.288737	-0.0720201	0.112447	-0.0404895	0.128733	-0.0833511	-0.139058	-0.0693728	0.221779	0.247664	0.217337	-0.145821	-0.174845	-0.177764	0.079947	-0.422931	-0.579788	-0.403138	-0.756304	0.188369	0.178351	1.00312	0.124145	0.0861726	0.25911	0.461657	-0.264927	0.00325462	0.213497	0.141368	0.160289	-0.398306	-0.3077	-0.259824	-0.558976	-0.325426	0.00379981	-0.155781	-0.424255	0.0800381	-0.364164	-0.124909	0.166584	-0.186071	-0.412173	-0.0353009	-0.539979	0.237847	0.177733	0.12805	0.272321	-0.135867	-0.0906547	-0.290265	0.0150319
BIN1	ENSG00000136717	ENSP00000259237.5;ENSP00000316779.5;ENSP00000376760.3;ENSP00000376761.3;ENSP00000315411.3;ENSP00000315388.3;ENSP00000350654.3;ENSP00000315284.4;ENSP00000386797.1;ENSP00000259238.4;ENSP00000365281.2	bridging integrator 1 [Source:HGNC Symbol;Acc:HGNC:1052]	57	-0.143362	-0.0504319	-0.0449036	-0.374467	-0.220784	-0.22969	-0.0705871	0.353046	-0.212767	-0.148504	-0.0232217	0.080211	0.221709	0.247038	-0.272884	0.201202	0.0851347	-0.346508	-0.158523	-0.0145046	0.0888893	0.300612	0.177633	-0.17502	-0.111532	0.203424	0.0693917	-0.0850932	-0.0122003	0.117218	-0.0326087	0.08654	-0.0183316	0.066065	0.3125	-0.69325	0.369858	-0.398122	-0.088022	-0.16282	0.0687782	-0.14894	0.280451	0.334963	-0.0201635	0.257308	0.0758483	0.0463571	-0.274008	0.143919	0.164739	-0.372577	0.0391553	0.456551	-0.0671557	-0.474111	0.365449	0.0823745	0.424205	0.117462	-0.646817	0.140145	0.452156	-0.11234	0.061615	-0.26	-0.172989	-0.119707	0.198442	-0.574806	-0.441609	0.0397114
BIN2	ENSG00000110934	ENSP00000474425.2;ENSP00000410217.2;ENSP00000483983.1;ENSP00000445874.1;ENSP00000474972.2	bridging integrator 2 [Source:HGNC Symbol;Acc:HGNC:1053]	35	-0.0932595	0.14095	0.816472	-0.133945	0.244643	-0.232695	0.263435	0.0187417	-0.149846	-0.22515	0.296978	0.400628	-0.112425	0.479186	-0.409403	0.152046	-0.173449	-0.0865797	-0.441632	-0.230586	0.315466	0.450066	0.0135033	-0.286842	-0.59422	0.174604	0.658453	0.871098	0.527851	-0.238762	-0.0108705	-0.226817	0.099018	0.081877	0.263259	-0.560313	-0.0309494	-0.846142	0.461447	-0.33494	0.10431	-0.0748058	0.468112	-0.228297	-0.209721	0.434351	-0.105458	-0.12381	-0.594915	0.0708235	0.577453	-0.144215	-0.058514	-0.0249887	-0.0255597	-0.768372	0.440951	0.267277	0.662285	-0.0667109	-0.575428	0.125811	-0.0280898	-0.247178	0.279664	-0.401871	0.0178359	-0.21534	-0.0892796	-0.480608	-0.375477	-0.0506849
BIN3	ENSG00000147439	ENSP00000382859.4;ENSP00000276416.6;ENSP00000430546.1;ENSP00000430423.1;ENSP00000429660.1;ENSP00000492772.1;ENSP00000428768.1	bridging integrator 3 [Source:HGNC Symbol;Acc:HGNC:1054]	24	-0.161814	0.121692	0.0287066	0.0263467	-0.31576	-0.0231128	0.470084	-0.122565	0.104752	-0.00842607	0.256922	0.0415886	-0.372922	0.396365	-0.228179	0.13267	-0.0986461	-0.0640486	-0.168077	0.348329	0.210286	0.0297141	0.16521	-0.0344372	-0.146923	-0.187094	-0.0646552	0.234884	0.00295374	-0.0157074	0.300245	0.127048	-0.434574	-0.0497881	-0.000888047	-0.0925285	0.0198896	-0.178817	0.394361	0.0714086	0.187988	-0.549595	-0.311755	0.0536845	0.138987	0.0746517	-0.0120168	0.0902306	0.268891	-0.125153	0.154411	-0.0992032	0.255097	-0.18823	-0.0676166	-0.192339	-0.541696	0.133498	0.265024	-0.0635338	-0.294262	-0.0448469	-0.526244	0.0034392	0.0999946	0.108344	0.151152	0.011612	0.124412	-0.0339323	0.133183	-0.0728279
BIRC2	ENSG00000110330	ENSP00000477613.1;ENSP00000434557.1;ENSP00000431723.1;ENSP00000434979.1;ENSP00000484838.1;ENSP00000432410.1;ENSP00000436741.1;ENSP00000433851.1;ENSP00000227758.2;ENSP00000434708.1	baculoviral IAP repeat containing 2 [Source:HGNC Symbol;Acc:HGNC:590]	1	-0.187122	-0.178886	-0.0395668	0.114902	-0.239237	-0.0363963	0.0545144	-0.302062	0.276403	0.0468842	-0.113536	-0.0613555	-0.0860702	0.647487	-0.275503	0.113232	-0.523512	0.3389	-0.606083	0.0304554	0.0649449	-0.0169727	0.0808802	0.586447	0.154574	0.134568	-0.0347195	-0.093377	-0.709862	-0.264667	-0.122628	0.144362	-0.239585	-0.356881	-0.162919	0.196125	0.0137253	0.701605	0.142395	0.11561	-0.232467	-0.685432	-0.340733	-0.349132	0.0238087	0.0338812	0.442593	0.217708	-0.24721	-0.119803	-0.182544	-0.199849	0.209835	-0.0916523	0.0266981	-0.013097	0.109726	0.472121	-0.0648865	0.0489163	0.108916	-0.206194	0.0210429	-0.105482	0.0105991	-0.355192	0.343793	0.137772	0.20022	0.000117692	0.109569	0.622847
BIRC3	ENSG00000023445	ENSP00000432907.1;ENSP00000481903.1;ENSP00000431718.1;ENSP00000263464.3	baculoviral IAP repeat containing 3 [Source:HGNC Symbol;Acc:HGNC:591]	4	0.0590578	0.193725	0.160579	-0.0647116	0.26803	0.00624959	0.0860552	-0.0314742	0.0620284	0.326817	0.733411	-0.0199669	0.120723	0.543001	-0.264592	0.0947111	-0.065956	-0.278454	0.0955631	-0.0792571	-0.130031	0.110715	-0.121391	0.670244	-0.220465	0.139781	0.191847	0.0810362	0.0393234	-0.0269598	-0.364111	-0.27725	-0.10737	-0.0905185	0.117074	-0.221757	0.116259	-0.364935	-0.131453	0.398712	-0.258668	0.0180359	-0.054181	-0.160285	-0.449418	0.0516295	-0.184662	-0.282239	0.249417	-0.136863	-0.0334908	0.185896	-0.0730268	0.0919166	-0.0230616	0.0454103	0.539341	0.245045	0.39199	0.0949149	-0.0359103	0.211045	-0.350079	-0.0993902	0.145984	0.235	0.350076	0.0691429	0.0362254	0.133352	-0.00717319	0.0581772
BIRC6	ENSG00000115760	ENSP00000413090.1;ENSP00000393596.2;ENSP00000393590.2	baculoviral IAP repeat containing 6 [Source:HGNC Symbol;Acc:HGNC:13516]	69	-0.0798556	-0.014703	0.23453	0.230889	0.147701	0.138781	0.0802144	0.0972939	-0.183269	-0.258664	0.0337381	-0.0487166	0.149442	-0.06429	-0.151182	0.137136	0.0356813	-0.098869	0.0805237	-0.00526815	0.168142	0.165483	-0.000854285	0.0712833	-0.210123	-0.0985443	0.0106028	0.154552	0.0309431	0.129368	0.110499	-0.217214	0.0703485	-0.0119154	0.0609758	0.150892	0.0368852	0.141688	0.209691	-0.19119	0.220296	-0.0650505	0.105457	0.0672354	0.0360055	0.151911	-0.136357	-0.0310634	-0.0833754	0.0236453	-0.0295909	0.171353	0.0363077	0.182811	-0.279147	0.063051	0.124778	0.0477017	0.208079	-0.192985	0.00531936	0.0795612	0.134939	-0.183914	0.00742872	-0.129503	0.117203	0.598945	0.00362535	0.0160639	-0.112892	-0.133271
BLK	ENSG00000136573	ENSP00000433663.1;ENSP00000494690.1;ENSP00000259089.4	BLK proto-oncogene, Src family tyrosine kinase [Source:HGNC Symbol;Acc:HGNC:1057]	4	-0.509586	0.0519828	0.141492	-0.182771	0.00710888	0.0209018	0.212757	0.332001	0.203134	0.0996562	-0.379141	-0.0657063	0.059672	0.150219	-0.155288	0.2905	-0.37328	-0.24667	-0.204141	-0.349481	0.235331	-0.17857	0.558354	0.234835	0.28118	0.528275	-0.031377	0.493921	0.0628836	-0.0747228	-0.366648	0.0812329	-0.180159	-0.347546	0.0913774	-0.502686	-0.341578	-0.583285	-0.440149	0.0147066	0.0853386	-0.391601	0.227987	-0.661283	0.0326533	-0.485091	-0.293343	0.120869	0.156873	-0.174184	-0.00509223	-0.399717	0.61508	-0.0447692	-0.0472592	-0.419885	-0.0585195	0.253604	-0.0760008	-0.127561	-0.347025	-0.323615	0.00972882	0.0243354	0.0525871	-0.139502	0.259638	0.261911	-0.176139	-0.312044	0.0773335	-0.183836
BLM	ENSG00000197299	ENSP00000454158.1;ENSP00000453359.1;ENSP00000347232.3	Bloom syndrome RecQ like helicase [Source:HGNC Symbol;Acc:HGNC:1058]	12	0.196722	0.0494563	-0.15426	-0.100094	-0.154005	-0.190314	-0.0397213	-0.0923797	-0.0619167	-0.0643885	0.126784	-0.0434379	-0.00859541	-0.114512	0.056134	-0.0295956	0.105726	-0.0403801	-0.062634	0.396788	-0.0424161	0.179585	-0.168676	0.0576446	0.0370224	-0.150763	-0.0419421	-0.0552501	-0.015344	0.0544864	0.0833449	0.0699689	0.0142215	0.0326881	0.0448746	0.194468	-0.300921	-0.611419	-0.216012	-0.319516	-0.0829851	0.0588407	-0.0888035	0.151409	-0.0133282	-0.074051	-0.0458423	0.168127	0.0984547	-0.0313505	-0.00178197	-0.223984	0.0665844	0.0903528	-0.193106	0.534363	0.213296	0.165979	0.0646015	0.00693246	-0.0780037	0.0706228	0.0820423	0.0970714	0.105796	0.0100107	-0.0918802	-0.114497	0.0594785	0.0481632	-0.0408524	-0.103494
BLMH	ENSG00000108578	ENSP00000462353.1;ENSP00000466948.1;ENSP00000462442.1;ENSP00000466527.1;ENSP00000468681.1;ENSP00000468486.1;ENSP00000261714.6	bleomycin hydrolase [Source:HGNC Symbol;Acc:HGNC:1059]	29	-0.3775	-0.247184	0.0643555	0.00785071	-0.13998	0.158384	0.255903	0.124554	0.257966	0.272732	0.251726	0.10538	0.0372722	0.547233	-0.162578	0.00682232	-0.32503	0.448493	-0.110023	-0.114235	-0.0755091	-0.0731615	-0.1571	0.587055	-0.282668	0.17995	0.00813945	0.230013	-0.0152168	0.0941264	-0.255669	0.227714	-0.0835131	0.131245	0.0405431	0.0836605	0.0206265	0.567968	0.19886	0.293781	0.109496	0.251084	0.360462	-0.225843	0.161805	-0.451212	0.134646	0.0959793	-0.129265	-0.047105	-0.106389	-0.65332	0.449053	-0.301709	0.396863	-0.759082	0.3049	0.426072	0.106354	0.17458	-0.516557	-0.264812	-0.371033	-0.2581	-0.00907542	-0.0409619	0.184477	-0.00075617	0.252194	-0.041062	-0.0228983	0.177443
BLNK	ENSG00000095585	ENSP00000397487.2;ENSP00000360218.2;ENSP00000465741.1;ENSP00000466331.2;ENSP00000391924.3;ENSP00000224337.5	B cell linker [Source:HGNC Symbol;Acc:HGNC:14211]	16	-0.159064	-0.00274659	0.0318651	0.123813	0.00673366	0.11063	0.112777	0.20663	-0.0719567	-0.16366	0.178662	0.0400751	0.111603	0.0611709	-0.0332047	-0.0801558	0.0173893	0.0663163	-0.0197141	0.198864	0.0360593	0.0519723	0.399364	-0.00829547	-0.266244	0.0887041	0.084829	-0.105891	0.0810832	0.0030892	0.18661	0.0547535	0.189808	-0.0127434	0.0824081	-0.17715	-0.039586	0.237561	-0.0530714	-0.0433566	0.240817	0.428325	-0.0890057	-0.0371125	0.15955	0.291289	-0.124358	0.233728	-0.237285	0.0753847	0.0186678	0.266466	0.0591266	0.33192	0.168975	-0.33619	0.275238	0.23284	0.0552804	0.0633154	-0.0272327	0.00221379	0.110216	-0.388408	-0.0695264	-0.254452	0.0286148	0.0145786	0.106186	-0.102186	0.0388565	-0.0608441
BLOC1S1	ENSG00000135441	ENSP00000447537.1;ENSP00000450328.1;ENSP00000448171.1;ENSP00000448605.1;ENSP00000446619.1;ENSP00000450218.1	biogenesis of lysosomal organelles complex 1 subunit 1 [Source:HGNC Symbol;Acc:HGNC:4200]	6	0.224108	0.0914382	0.322929	-0.350309	0.279291	-0.128288	0.125028	-0.202226	-0.0858747	0.0464528	0.271516	0.13865	0.0167619	0.0609487	-0.235642	0.18804	0.0248252	-0.0480472	-0.375252	-0.0817822	-0.0370548	0.339506	0.293228	0.319528	0.210143	0.181571	0.028482	0.221738	0.0689919	0.0708337	0.138974	0.108764	-0.0430917	-0.0682167	0.120486	-0.0119781	0.194364	-0.0577031	0.0158381	-0.281642	-0.279471	-0.475462	-0.137071	-0.137064	0.363529	0.0280221	-0.107988	0.101291	-0.109228	-0.00985271	0.170413	-0.0920997	0.266026	0.145868	-0.18166	-0.456761	0.0565752	0.0104507	0.32222	-0.153076	-0.217897	-0.017797	0.0349451	0.0945599	0.0572486	0.216701	0.345806	0.1385	0.049523	0.0017908	0.128352	-0.0209938
BLOC1S2	ENSG00000196072	ENSP00000481847.1;ENSP00000484340.1;ENSP00000359398.2;ENSP00000464387.1;ENSP00000410865.1	biogenesis of lysosomal organelles complex 1 subunit 2 [Source:HGNC Symbol;Acc:HGNC:20984]	9	0.0376737	0.05602	0.193406	-0.416569	0.267474	-0.141329	0.120505	-0.08234	-0.111461	-0.286547	0.151542	0.355964	-0.0210133	0.310201	-0.243323	0.284238	-0.0008102	-0.031501	-0.478631	-0.264424	0.0818844	0.275404	0.0723361	0.255824	-0.0747991	0.0594014	-0.245879	0.200474	0.0632053	0.051235	0.135061	0.175093	-0.00830974	0.021017	0.0674548	-0.17035	0.264711	-0.0526794	0.102525	-0.112154	-0.000460024	-0.297774	0.02284	-0.106713	0.375914	-0.0956451	0.0245754	0.0432798	-0.160334	-0.0559776	0.0653854	-0.454181	0.313209	0.10882	-0.148527	-0.615387	0.270564	-0.0231246	0.369708	0.00942681	-0.293744	0.0716492	0.0528498	-0.0112665	0.181505	0.330178	-0.092455	0.0791675	0.028488	-0.0972984	0.149656	-0.0793054
BLOC1S3	ENSG00000189114	ENSP00000393840.1;ENSP00000468281.1;ENSP00000466798.1	biogenesis of lysosomal organelles complex 1 subunit 3 [Source:HGNC Symbol;Acc:HGNC:20914]	4	-0.0865117	0.0092297	0.238291	-0.212296	0.159594	-0.0391809	0.186092	0.00594533	-0.0377593	-0.21159	0.0565906	-0.0242843	0.275016	0.162952	-0.196475	0.346736	-0.0335627	-0.19629	-0.278556	-0.0388692	0.0910565	-0.00241525	0.108626	-0.0810401	0.0133661	0.10489	0.11643	0.426781	-0.0739627	0.310826	0.226222	-0.0309577	0.226824	-0.112533	-0.0483259	-0.0308601	-0.0656694	-0.24898	0.0193679	0.0438675	-0.21891	-0.192358	-0.0280181	-0.109177	0.0233849	0.176747	-0.158641	-0.0344865	-0.287465	-0.157402	-0.0310528	-0.0916151	0.0347277	-0.026898	-0.170761	-0.641757	0.215808	-0.0727725	0.13686	-0.29273	-0.917904	0.0651433	-0.0828384	-0.0596764	0.0585993	0.125684	0.145522	0.0765701	0.138792	0.0414493	0.217378	-0.104846
BLOC1S4	ENSG00000186222	ENSP00000318128.3	biogenesis of lysosomal organelles complex 1 subunit 4 [Source:HGNC Symbol;Acc:HGNC:24206]	4	0.0780362	-0.0427145	0.441019	-0.424301	0.260658	-0.0856028	0.324283	-0.118637	-0.580746	-0.455608	0.179727	-0.022975	0.0800897	0.296528	-0.31531	0.273127	-0.100955	-0.236476	0.0701145	-0.145219	0.0998506	0.231315	-0.00135835	0.239781	0.00489887	0.0208447	0.0492873	-0.171977	-0.263105	-0.196392	0.578555	-0.284737	0.0699254	-0.861973	-1.01646	-0.579887	0.341904	-0.730416	0.422938	-0.91263	-0.349607	-0.349462	-0.109066	-0.281824	0.388741	0.251996	-0.47136	0.00396866	-0.593277	0.13167	0.0990563	0.198555	0.292933	0.108638	-0.255432	-0.191915	-0.0688388	0.2765	0.276058	-0.426525	-0.718596	0.207023	-0.121353	-0.133743	-0.193011	0.102626	0.330245	-0.20939	0.25818	0.31618	0.181319	-0.467924
BLOC1S5	ENSG00000188428	ENSP00000486019.1;ENSP00000445215.2;ENSP00000380598.2;ENSP00000244777.2	biogenesis of lysosomal organelles complex 1 subunit 5 [Source:HGNC Symbol;Acc:HGNC:18561]	3	-0.192714	0.0622899	0.125683	-0.108425	0.0807042	-0.0229045	0.0546271	0.101622	0.00961018	-0.0560906	0.0890505	0.0544139	0.122131	-0.0121746	-0.302898	0.212768	0.0212864	-0.162119	-0.214204	-0.0400174	0.0681845	0.28168	0.036948	0.309122	0.030322	-0.0809092	-0.0891457	0.318835	0.0516927	0.129135	0.0763696	0.155569	0.0978776	-0.128928	0.147263	0.0521918	0.0410487	-0.204392	-0.113269	-0.463051	-0.255717	-0.53369	0.176792	-0.14052	0.273521	0.150783	-0.0286364	0.202248	-0.129224	0.137457	0.0521314	0.155784	0.276992	0.248992	-0.0169627	-0.0903091	0.347516	0.0894766	0.340651	0.294109	-0.243873	0.198604	-0.0784161	-0.197446	-0.12263	-0.140675	0.287479	0.0555445	0.0712965	0.0724381	0.168109	-0.0820679
BLOC1S6	ENSG00000104164	ENSP00000455439.1;ENSP00000456624.1;ENSP00000454438.1;ENSP00000456851.1;ENSP00000456067.1;ENSP00000454537.1;ENSP00000454803.1;ENSP00000455021.1;ENSP00000457077.1;ENSP00000456152.1;ENSP00000454638.1;ENSP00000220531.3;ENSP00000455599.1;ENSP00000454715.1;ENSP00000457478.1	biogenesis of lysosomal organelles complex 1 subunit 6 [Source:HGNC Symbol;Acc:HGNC:8549]	6	-0.0301458	0.125936	0.270707	-0.273156	0.266727	-0.126876	0.157127	0.0228065	-0.106933	-0.113482	0.0448345	0.0132489	-0.0231399	0.135133	-0.168443	0.111367	0.0884298	-0.0465978	-0.180327	-0.0251278	-0.108116	0.334108	0.0554163	0.274579	-0.124618	0.0666631	-0.103843	0.322147	0.0824828	0.0986545	0.282752	-0.0343515	0.146981	0.0714257	0.287561	-0.0464843	0.271627	-0.274637	-0.0175858	-0.200132	0.0307548	-0.373393	0.194405	0.0188777	0.0850188	0.180856	-0.238192	0.0699956	-0.158146	-0.134628	-0.0331414	0.0507582	0.303489	0.207553	-0.258065	0.0693144	0.306951	0.428954	0.484066	0.0684299	-0.308817	0.265746	0.0148238	0.014265	0.0652302	-0.0648663	0.169501	0.022667	0.162566	0.0145714	0.0302999	-0.063851
BLVRA	ENSG00000106605	ENSP00000265523.4;ENSP00000412005.1;ENSP00000385757.1	biliverdin reductase A [Source:HGNC Symbol;Acc:HGNC:1062]	8	-0.578943	0.20273	0.0717415	-0.168964	-0.021879	0.619087	-0.328649	-0.304013	-0.164897	-0.311747	0.0181442	-0.129862	-0.084128	1.04334	-0.112248	-0.083263	-0.0221142	0.666732	-0.25476	-0.515605	0.0310915	-0.217815	-0.81805	-0.0473483	0.329132	0.31528	0.142576	0.715896	-0.202878	-1.28419	-1.81697	-0.17115	-1.23281	-0.0838565	-0.565108	-1.53563	0.723969	1.34948	1.238	0.114819	0.293405	-0.0471892	-0.818569	-1.07996	0.770753	-0.851476	-0.188191	-0.150019	0.187135	-0.238887	0.0861622	-0.0255292	0.769305	-0.262433	0.56119	-1.06445	-0.734991	0.253927	0.061025	-0.14447	-1.0422	-0.357586	-1.97709	-0.402011	-0.392708	0.225399	0.703611	-0.30893	-0.205551	0.396483	0.51865	-0.0135564
BLVRB	ENSG00000090013	ENSP00000494515.1;ENSP00000263368.3;ENSP00000470619.1;ENSP00000496337.1;ENSP00000471720.1	biliverdin reductase B [Source:HGNC Symbol;Acc:HGNC:1063]	26	-0.0828955	0.295456	-0.127504	0.296255	-0.0614432	0.0910893	-0.227937	-0.100561	0.175177	0.126149	0.297016	0.353087	0.215737	-0.179331	0.0348995	-0.402772	0.314115	-0.036602	0.0136871	0.465294	-0.13635	0.0241331	0.54879	0.249217	0.0708632	-0.00159293	0.215752	-0.247638	-0.272676	-0.162331	0.135922	0.418685	-0.010013	0.126668	-0.161808	-0.13721	0.326508	0.401043	-0.421042	0.189737	0.127523	0.340322	0.0309097	-0.158416	0.224211	-0.21363	0.50311	-0.0696791	-0.0952984	0.0279432	-0.0456445	0.072418	0.111219	-0.197747	0.413397	-0.552924	0.0562545	0.165107	-0.149892	0.525925	0.24081	-0.248636	-0.224908	-0.0949075	0.0572437	0.169207	0.0390508	0.0767261	0.273921	0.209147	-0.166511	0.393666
BMP2K	ENSG00000138756	ENSP00000373662.3;ENSP00000424668.1;ENSP00000421768.1;ENSP00000487317.1;ENSP00000334836.5	BMP2 inducible kinase [Source:HGNC Symbol;Acc:HGNC:18041]	13	-0.608155	-0.305672	0.246395	0.624596	-0.282949	0.0383761	0.0188249	0.0818352	0.18345	0.00240292	0.0809179	-0.399029	-0.1377	0.323338	0.155144	0.299141	-0.296041	-0.728412	0.12129	-0.335963	0.290742	-0.202368	-0.0198031	0.967086	0.263527	0.120616	-0.0566751	-0.490148	0.188625	0.572373	0.155512	-0.655579	-0.228752	0.0710754	-0.235197	0.422401	-0.0611338	0.252116	-0.268583	-0.00726529	-0.471724	0.18981	0.0901236	-0.706362	0.28553	-0.558969	0.408054	-0.299389	-0.0638593	-0.0496345	0.174392	-0.0317801	0.208906	-0.0148431	0.0280787	0.365277	0.291127	-0.396663	0.128974	0.286427	0.369266	-0.192155	0.0660457	0.10016	0.447544	0.195867	0.23593	0.409188	-0.379536	0.0323784	0.240895	0.285852
BMPR2	ENSG00000204217	ENSP00000363702.2;ENSP00000491062.1;ENSP00000363708.4	bone morphogenetic protein receptor type 2 [Source:HGNC Symbol;Acc:HGNC:1078]	8	0.118249	-0.0308806	-0.345169	0.162477	-0.0119291	0.0731165	-0.101964	-0.0773642	0.0078629	0.117756	-0.312918	0.249079	-0.188238	-0.137213	0.243744	-0.0107793	-0.119397	0.335603	-0.22669	-0.331133	-0.0372256	0.117387	0.168678	0.459309	0.211633	-0.155455	-0.392561	-0.920299	-0.00131862	-0.0726688	-0.30528	0.263718	-0.0102455	-0.086688	-0.27109	-0.0907572	0.315702	0.215881	-0.416352	0.0582227	0.335436	-0.274069	-0.440899	0.104462	0.122448	-0.17768	0.345164	0.220559	0.293253	0.0268537	-0.246387	-0.327166	0.0193123	-0.282223	-0.230295	-0.262409	-0.564028	-0.252481	-0.657316	0.196564	-0.0718288	0.00807772	-0.571405	0.403294	-0.323243	0.12225	0.0435497	0.108412	0.0792873	0.287658	0.119992	0.266255
BMS1	ENSG00000165733	ENSP00000363642.4	BMS1, ribosome biogenesis factor [Source:HGNC Symbol;Acc:HGNC:23505]	50	0.0324646	0.00593434	-0.0339828	-0.077476	-0.0539897	0.0638237	-0.0694697	0.0877931	-0.0229235	0.00211332	0.00505645	0.126128	0.0421699	-0.0659002	0.224975	-0.0569055	0.0790994	-0.0266103	-0.117958	0.164599	-0.0535173	0.0736637	-0.0692848	-0.0489688	0.0164403	0.143169	-0.173613	-0.17259	-0.0165926	-0.115263	-0.0673772	-0.0687632	0.0395639	0.15376	-0.189314	0.401157	-0.201742	0.233346	-0.129006	0.0304847	0.220569	0.0119045	-0.0083952	0.0196107	0.027033	0.108561	-0.153496	0.0172662	-0.00655829	-0.105423	0.0596619	-0.119733	0.104414	-0.168416	0.0237481	0.033276	0.121347	0.046917	-0.110636	-0.105701	-0.093729	-0.0582822	0.0278796	0.115003	0.105402	0.046621	-0.192075	-0.122209	-0.0868142	-0.0187349	-0.119811	-0.147756
BNIP1	ENSG00000113734	ENSP00000239215.7;ENSP00000377365.4;ENSP00000429717.2;ENSP00000239214.8;ENSP00000231668.9	BCL2 interacting protein 1 [Source:HGNC Symbol;Acc:HGNC:1082]	8	-0.0936757	-0.0857881	0.00117989	-0.0868497	0.0471589	-0.081078	-0.123492	0.146371	-0.0242095	-0.0207221	-0.0642299	-0.0695216	0.131467	0.212821	0.0789619	0.0247722	0.0446448	-0.0150082	-0.210586	0.15127	0.0719926	-0.079792	-0.0969501	-0.127069	0.167025	0.205841	0.137745	0.0433789	-0.187521	0.168445	-0.265442	-0.152468	-0.314317	-0.0186425	-0.0263077	0.195135	0.184163	0.347404	0.243585	-0.0422506	-0.0646032	0.164421	0.135065	-0.202963	-0.21454	-0.145792	-0.451369	0.0573038	0.139735	-0.0943004	-0.0162559	-0.0389744	-0.15533	-0.076587	0.0201297	-0.496014	0.0601245	-0.124046	0.18754	-0.413438	-0.11	-0.0681098	0.220359	0.0299064	0.257086	-0.109679	0.127745	0.0601117	-0.0442761	-0.210801	-0.0856342	-0.358487
BNIP2	ENSG00000140299	ENSP00000479818.1;ENSP00000412767.2;ENSP00000398364.1;ENSP00000267859.3;ENSP00000475320.1;ENSP00000393644.1	BCL2 interacting protein 2 [Source:HGNC Symbol;Acc:HGNC:1083]	7	-0.181023	-0.184048	-0.0140003	0.06128	-0.0619299	-0.16546	0.165505	0.0365192	-0.248514	-0.292624	-0.312652	-0.167922	0.119178	-0.0745986	-0.192452	0.29427	-0.131281	-0.382819	-0.198527	-0.239932	0.195178	0.0825402	-0.0491612	-0.104913	-0.124081	0.175796	0.101462	-0.0275583	0.170694	-0.0668781	0.395314	0.172667	0.071315	-0.0114237	0.204668	-0.314896	-0.103287	-0.0459643	-0.410509	-0.331023	-0.191523	-0.100521	0.150351	0.0439805	0.0127542	0.105404	0.165502	0.0703724	-0.216735	-0.197953	-0.117634	-0.119764	0.267754	0.11069	-0.204575	-0.0647743	0.233556	-0.12517	-0.0115995	0.0863195	-0.566329	0.36299	0.369055	0.00187714	0.0222629	0.0675117	0.173662	0.196248	-0.0498061	0.0290237	-0.0366599	0.113423
BNIP3L	ENSG00000104765	ENSP00000429851.1;ENSP00000428597.1;ENSP00000428919.1;ENSP00000370003.2;ENSP00000429171.1;ENSP00000429698.1	BCL2 interacting protein 3 like [Source:HGNC Symbol;Acc:HGNC:1085]	5	-0.230775	-0.106318	-0.151722	0.0450824	-0.0652771	0.0851957	0.0534323	0.0371808	0.191768	0.380255	-0.131415	-0.106997	-0.157789	0.230096	0.0837801	-0.0785826	-0.00969809	-0.139584	-0.349521	0.414923	0.22619	-0.0048599	-0.0510009	0.0762378	0.404721	-0.035073	0.0339538	-0.120926	-0.356393	-0.152821	-0.0665747	0.0866651	-0.271642	-0.335202	-0.251502	0.132143	-0.56962	-0.375211	-0.168992	0.0377554	-0.143147	0.0418715	-0.363983	-0.54833	0.0332193	-0.158861	0.0485648	0.0101121	0.0314453	0.395215	-0.00671069	0.0573775	-0.235998	-0.130362	0.30825	0.0294292	-0.047157	0.09551	-0.234417	0.342653	-0.259494	-0.197074	0.154938	0.0198695	0.00247207	0.00662046	0.0867608	0.227097	0.0231843	0.0234161	0.306817	-0.0717449
BOD1	ENSG00000145919	ENSP00000285908.5;ENSP00000420005.1;ENSP00000420337.1;ENSP00000417641.1;ENSP00000309644.4	biorientation of chromosomes in cell division 1 [Source:HGNC Symbol;Acc:HGNC:25114]	1	-0.0900763	-0.254091	-0.120079	-0.168923	-0.370719	-0.350717	-0.0737758	-0.133562	-0.00339735	0.401188	-0.0831412	-0.416537	-0.170941	-0.0613478	-0.25149	-0.20627	-0.101508	0.334552	-0.0926742	0.0388787	-0.088829	-0.0517154	-0.214818	0.0475349	-0.159331	0.384677	0.327636	0.447974	0.651139	0.54623	0.171058	0.279421	-0.0295091	0.256534	0.147949	0.876194	-0.149977	0.119222	0.128182	0.202028	-0.244236	-0.481947	-0.16121	-0.268949	0.0342985	-0.230414	-0.125632	0.0216044	0.153337	-0.409149	0.190046	-0.194792	0.12	0.0601888	-0.208732	0.33865	0.0084511	-0.725484	-0.182199	-0.260374	0.540409	-0.32462	-0.274098	0.0310094	0.0971974	0.148092	0.599539	0.0926263	0.053141	0.238975	0.482889	-0.011219
BOD1L1	ENSG00000038219	ENSP00000425492.1;ENSP00000040738.5;ENSP00000420541.1	biorientation of chromosomes in cell division 1 like 1 [Source:HGNC Symbol;Acc:HGNC:31792]	162	0.198604	0.0763632	-0.04954	0.0231642	0.0775968	-0.0961504	0.0392713	-0.00130217	0.0944679	0.174104	-0.00328642	0.0554543	-0.0288705	-0.162263	0.156481	-0.0101208	0.151295	-0.0699087	-0.0724857	0.0557646	0.0017276	0.131904	0.011706	0.0331099	-0.00328673	-0.0989857	-0.155588	0.0427035	0.0923442	0.025333	0.106386	-0.0260238	0.209799	0.149016	-0.0443324	0.10953	-0.00743032	-0.015322	-0.165644	0.0877962	0.0117293	-0.139523	-0.0702055	0.133408	-0.037495	0.118422	0.118405	0.0217404	0.0531903	0.134765	0.00798995	0.0537757	-0.0183198	0.0581993	0.0577669	0.0490958	-0.0876203	0.113205	-0.137625	0.0699887	-0.396443	0.195553	0.102036	0.118078	0.00795522	-0.0402254	-0.0636061	-0.00694555	0.0638034	0.026716	0.0716389	0.0506664
BOLA3	ENSG00000163170	ENSP00000331369.5;ENSP00000295326.4	bolA family member 3 [Source:HGNC Symbol;Acc:HGNC:24415]	2	0.319841	-0.244925	-0.0350764	-0.152202	0.114958	-0.0164271	0.191041	-0.0177155	0.497958	0.31893	-0.802077	0.273036	-0.307961	1.07743	0.0331977	-0.169015	-0.279424	0.218826	-0.230094	-0.427536	-0.0675227	-0.177805	0.0840651	0.296078	0.165107	0.335078	-0.138297	-0.136414	-0.118333	-0.200834	-0.336354	0.180352	-0.532228	-0.225584	-0.294836	0.0945511	-0.0194997	1.06665	-0.0567371	0.392817	0.0885913	-0.0230413	0.103445	-0.0902792	-0.0332608	-0.170138	-0.0426032	-0.0616172	-0.24905	-0.0797883	-0.0743569	-0.494938	-0.121592	-0.137789	1.79025	-0.214754	0.366448	0.319094	0.0541769	0.287837	0.227991	0.278368	0.0763061	0.177003	-0.184183	0.222725	-0.570129	-0.240384	-0.0846078	-0.175866	0.217954	-0.00553682
BOP1	ENSG00000285301;ENSG00000261236	ENSP00000495752.1;ENSP00000456082.1;ENSP00000495401.1;ENSP00000455106.1	block of proliferation 1 [Source:HGNC Symbol;Acc:HGNC:15519]	38	-0.11079	-0.0222688	-0.221559	0.00156532	-0.126305	0.0342143	-0.102305	0.201559	-0.012397	0.0862335	-0.369521	-0.0304126	0.0498611	-0.0976723	0.111141	-0.132564	-0.137349	0.0123602	-0.246989	0.0981371	0.0665266	-0.0647607	-0.0397293	-0.0985389	0.195895	0.163716	-0.237474	-0.312014	-0.107325	-0.103826	-0.335992	0.0433909	0.0713923	-0.0168451	-0.251175	0.426197	-0.097991	0.145755	-0.10483	0.00805781	0.165752	0.22029	-0.0744457	-0.109456	-0.0820562	0.176747	-0.103041	0.0915543	-0.092416	0.0245742	-0.114509	-0.180621	0.0557114	-0.21219	0.147661	-0.0503656	-0.0697593	0.0352187	-0.187809	-0.0106346	0.121904	0.0234367	0.203779	0.0323325	0.0516325	0.165623	0.0791764	-0.0693557	-0.0501778	-0.124157	-0.0267245	-0.0141096
BORCS5	ENSG00000280689;ENSG00000165714	ENSP00000321546.4;ENSP00000486584.1;ENSP00000485829.1;ENSP00000443023.1;ENSP00000486120.1;ENSP00000298571.6	BLOC-1 related complex subunit 5 [Source:HGNC Symbol;Acc:HGNC:17950]	12	0.262967	-0.163761	0.321832	-0.128895	0.129293	-0.236078	0.259285	-0.221072	-0.242846	-0.194345	-0.00687349	0.270444	0.14604	0.34089	-0.0223933	0.269497	-0.0792476	-0.0457485	-0.489889	-0.48817	0.0791427	0.0879008	-0.0750006	0.0243482	0.234096	0.311959	-0.149624	0.0392452	0.102861	-0.101258	0.098956	0.0806169	0.000356847	-0.121173	-0.0702836	0.00749645	0.234347	0.332017	0.128718	-0.201367	-0.465714	-0.238531	-0.0152187	-0.295644	0.435633	-0.309175	-0.193527	-0.0290071	-0.292282	-0.218893	0.0539171	-0.298694	0.118241	0.158831	-0.217215	-0.233547	-0.0509574	-0.0592339	0.257358	-0.348873	-0.02622	-0.104796	0.30861	0.136481	0.28353	0.362108	0.167641	0.104518	-0.128667	-0.0935483	0.234678	-0.245628
BORCS6	ENSG00000196544	ENSP00000373669.4	BLOC-1 related complex subunit 6 [Source:HGNC Symbol;Acc:HGNC:25939]	17	0.272976	-0.122874	0.16655	-0.235214	0.208388	-0.245131	0.360215	-0.400999	-0.349111	-0.191722	-0.0516597	0.185502	-0.181031	-0.0560122	-0.0309108	0.17306	-0.108688	-0.0839078	-0.381711	-0.294931	-0.0730604	0.115912	0.0555053	0.27424	0.148529	0.0380129	-0.295067	-0.0537751	0.12136	-0.0953312	0.146443	0.186411	-0.0359968	-0.154526	-0.146972	-0.257757	0.338498	0.299225	0.128611	-0.047403	-0.231186	-0.317272	-0.0448491	-0.0778755	0.449307	-0.664133	-0.183642	0.219838	-0.403201	-0.0674733	0.127841	-0.0834076	0.164969	-0.126398	-0.112638	-0.240586	0.0357715	0.0923327	0.23886	-0.190102	0.14208	0.172029	0.229174	0.180945	0.218598	0.432251	-0.0552771	0.227205	-0.17832	-0.399107	0.0506543	-0.289684
BPGM	ENSG00000172331	ENSP00000403050.1;ENSP00000399838.1;ENSP00000342032.3;ENSP00000376840.2	bisphosphoglycerate mutase [Source:HGNC Symbol;Acc:HGNC:1093]	14	-0.106158	0.141198	-0.149995	0.12303	0.182807	0.0066	-0.0655413	0.179154	-0.12448	-0.216314	0.541001	-0.0875223	-0.0823457	0.574415	-0.282379	0.102204	-0.0272557	0.0739821	-0.0246171	0.078677	-0.231403	-0.262055	-0.307437	0.46259	0.010709	-0.175738	-0.116972	-0.389601	-0.234088	0.487861	0.152459	0.246446	-0.00752714	-0.0184429	0.362687	-0.44775	0.275531	-0.224144	-0.241651	-0.176427	0.214156	-0.208551	-0.051639	-0.0249937	0.52798	-0.222996	0.0292382	-0.0263355	-0.14365	-0.217409	-0.0842585	-0.0381405	0.175781	-0.238693	0.00813166	-0.438573	-0.175204	0.15392	-0.177104	0.150661	-0.237023	0.199686	-0.57004	-0.464263	-0.257452	0.165445	0.26057	0.100268	0.100187	0.0213659	0.28599	0.100041
BPHL	ENSG00000137274	ENSP00000413762.1;ENSP00000369739.5;ENSP00000390472.1;ENSP00000396637.2;ENSP00000394072.2;ENSP00000395744.1;ENSP00000369726.2;ENSP00000369734.3	biphenyl hydrolase like [Source:HGNC Symbol;Acc:HGNC:1094]	18	0.370551	0.0269078	0.174296	0.305573	-0.384647	0.0197541	-0.175368	-0.205019	-0.103139	-0.1167	-0.0240615	-0.23749	-0.112492	0.226562	-0.255724	-0.166976	-0.0225691	0.0921087	-0.0895327	-0.236661	0.0593223	0.0153543	0.00771266	0.260265	0.873604	-0.292157	-0.148403	0.511051	-0.408626	-0.0868822	0.19468	-0.180776	-0.317349	-0.297401	-0.296197	0.462473	0.134411	-0.753443	0.498416	-0.293217	-0.0531123	-0.0436992	-0.354226	-0.265304	0.221251	-1.02908	-0.171568	-0.437363	0.319079	-0.304489	-0.38734	0.0807778	-0.124067	-0.438774	0.284165	0.713584	-0.579702	-0.0749181	-0.106897	-0.174681	0.449334	-0.261977	-0.0668543	-0.14883	-0.137279	-0.158653	0.192183	0.0888994	-0.208485	-0.0100449	-0.0126796	-0.0166539
BPI	ENSG00000101425	ENSP00000262865.4;ENSP00000494528.1;ENSP00000409833.2;ENSP00000486976.1	bactericidal/permeability-increasing protein [Source:HGNC Symbol;Acc:HGNC:1095]	1	0.450075	0.264292	0.389427	-0.204835	0.0281834	-0.0952902	-0.103945	-0.127666	0.380911	0.4966	0.106331	0.157454	0.532733	-0.161609	0.420208	-0.0499767	0.21786	0.249699	-0.201645	-0.205851	-0.272067	0.503887	-0.326783	0.304629	0.121807	0.532587	0.61195	-1.25277	-0.897939	-0.0917919	0.0835787	-0.0268087	-0.0246048	0.228445	0.287597	-0.0976815	-0.0340782	-0.211395	0.11741	0.570548	0.590536	0.0256264	-0.101818	0.212839	-0.447443	-0.0779249	-0.324593	-0.0246759	0.353772	-0.232087	-0.338569	-0.142818	-0.22631	-0.0718463	-0.0387451	0.384447	-0.844955	0.328707	-0.151479	-0.0455389	-0.129134	-0.134647	-0.265552	0.110542	0.183954	-0.593781	0.0769119	-0.451473	0.123731	0.0474598	-0.165148	-0.251755
BPNT1	ENSG00000162813	ENSP00000446828.1;ENSP00000449883.2;ENSP00000318852.7;ENSP00000444398.1;ENSP00000410348.2;ENSP00000346862.3;ENSP00000446850.1;ENSP00000448740.1;ENSP00000446953.1	3'(2'), 5'-bisphosphate nucleotidase 1 [Source:HGNC Symbol;Acc:HGNC:1096]	30	0.122671	0.188352	0.166187	0.0177689	0.0808798	0.0683871	-0.078879	0.0400878	-0.432705	-0.673949	0.0214727	0.178185	-0.156569	0.142467	-0.331223	0.248191	-0.0556138	-0.127357	0.00729537	-0.154375	-0.19145	0.35024	0.229987	-0.191074	-0.1801	-0.151893	0.173734	0.0522949	0.0837593	0.171469	-0.140408	0.0827821	-0.0711172	0.225045	0.173002	-0.504744	0.500202	0.171303	0.316522	-0.569474	0.198141	0.111847	-0.0606296	0.212006	-0.137337	0.15557	0.0673879	-0.105926	-0.236676	0.341464	0.208499	-0.129145	0.00690306	0.0589935	0.124262	-0.232764	-0.214537	0.121547	0.0728197	0.106974	0.0453726	0.0968303	0.0580069	-0.163682	-0.143626	-0.0582989	-0.230145	-0.368804	0.0203512	0.051829	-0.0395188	0.0908143
BPTF	ENSG00000171634	ENSP00000388405.3;ENSP00000463845.1;ENSP00000440854.2;ENSP00000463736.1;ENSP00000462535.1;ENSP00000496182.1;ENSP00000443949.2;ENSP00000315454.4;ENSP00000307208.6;ENSP00000343837.4;ENSP00000334351.6;ENSP00000462703.1;ENSP00000463776.1	bromodomain PHD finger transcription factor [Source:HGNC Symbol;Acc:HGNC:3581]	83	0.0778923	-0.0999556	-0.00119712	-0.0237868	0.0484599	-0.0808205	0.0549321	0.0675359	0.0279818	0.0756735	-0.0116702	-0.00341895	0.0975857	-0.0955003	0.17793	-0.00699963	0.0931388	0.0843385	0.0689044	0.138059	0.0246541	-0.0235215	-0.0486476	-0.0486717	0.16737	-0.0812884	-0.00924008	0.146855	0.00185887	-0.0273809	-0.0740011	-0.133262	0.0198591	0.0439767	-0.0203264	0.56158	-0.0552508	-0.0759867	0.0535049	0.0657793	-0.00580549	0.0284473	-0.132845	0.0556757	-0.199548	0.029961	-0.0194514	-0.000613626	0.0695972	-0.0230465	0.109556	0.0107408	-0.0760503	0.0972044	-0.0696309	0.110028	-0.103821	0.0331049	0.007608	-0.0276366	0.016585	-0.0187538	0.026917	0.135202	0.130366	-0.116991	-0.0786363	-0.0958566	-0.0448741	-0.0725398	-0.0227197	-0.0981841
BRAF	ENSG00000157764	ENSP00000420119.2;ENSP00000288602.7;ENSP00000493543.1;ENSP00000494784.1;ENSP00000418033.2;ENSP00000496776.1;ENSP00000493783.1;ENSP00000495132.1;ENSP00000419060.2;ENSP00000495858.1;ENSP00000493678.1	B-Raf proto-oncogene, serine/threonine kinase [Source:HGNC Symbol;Acc:HGNC:1097]	10	0.0552805	0.134764	0.204924	0.352261	0.111724	0.114589	0.00529245	0.175748	-0.182914	-0.311556	0.289784	0.0572754	0.0125326	0.170621	-0.213005	0.171553	-0.0474458	-0.126217	0.251663	-0.241309	-0.0966135	-0.0424243	0.0927258	-0.0887699	-0.39129	0.0201706	0.00519233	0.376299	0.183147	0.117861	0.0850552	-0.200209	0.113819	0.124263	0.262462	0.0392418	0.254659	-0.109151	-0.664205	-0.142318	-0.0272276	-0.176662	0.124101	0.219428	0.317052	0.20717	-0.0677088	0.0453091	-0.115544	0.132248	-0.131121	-0.0274747	-0.0865252	0.210088	0.0353804	-0.129273	0.215355	0.21191	0.247917	-0.123888	-0.140686	0.0154585	-0.121084	-0.0543672	-0.147379	-0.0108957	0.274319	0.0663712	0.136724	0.269223	-0.0342796	-0.0605504
BRAP	ENSG00000089234	ENSP00000330813.5;ENSP00000403524.3	BRCA1 associated protein [Source:HGNC Symbol;Acc:HGNC:1099]	17	-0.225792	-0.129846	0.254532	-0.148952	0.346813	-0.0222554	0.348323	-0.0504007	-0.210377	-0.179246	0.0426013	-0.0767106	0.291306	0.250126	-0.347994	0.0301692	-0.165367	-0.0885456	-0.0134546	-0.0911467	0.360202	0.0312531	0.0657488	-0.163136	-0.230307	0.12162	0.119366	0.407752	-0.0612026	0.114627	0.0910858	-0.000185903	0.0851526	0.00825124	0.154996	-0.0861573	0.00663674	-0.0947855	0.227714	-0.271267	0.0477911	-0.150339	0.180311	0.118287	0.0450648	0.0417648	-0.256802	-0.0844879	-0.227239	-0.00749696	0.335421	0.187596	-0.0065762	0.280536	-0.160031	-0.225778	0.224111	0.159341	0.54962	-0.0864244	-0.12836	0.0783316	0.205562	-0.236895	0.336909	-0.146268	0.0813005	-0.118339	-0.0849695	-0.0333616	-0.221589	-0.147519
BRAT1	ENSG00000106009	ENSP00000339637.4;ENSP00000409209.2	BRCA1 associated ATM activator 1 [Source:HGNC Symbol;Acc:HGNC:21701]	14	-0.068162	-0.0922487	0.0697837	0.0542697	0.139735	0.185511	0.204688	0.04906	0.0605236	-0.100099	0.0572556	0.10322	0.0838334	0.159284	0.20856	0.176716	0.152329	-0.190258	0.0070715	-0.264597	-0.00538213	-0.031645	-0.0154429	0.0372735	0.0498201	-0.0906256	0.0851423	0.0230408	-0.0575032	-0.233851	0.00888149	0.122335	0.0640093	-0.0476197	0.0244518	-0.251571	0.23423	0.195141	-0.0951523	-0.408686	0.209558	-0.310089	-0.0203173	-0.0556961	0.101674	0.135511	0.118456	-0.0521791	-0.3036	-0.139952	-0.253154	0.126678	0.0984751	0.087558	0.0918714	0.066781	-0.0658189	-0.325432	0.101881	0.0867188	0.0539011	0.0760946	-0.0494093	-0.00518505	0.0232412	0.00894314	-0.0999858	0.262903	-0.0245667	-0.0741069	0.0679332	-0.0125129
BRCA2	ENSG00000139618	ENSP00000369497.3;ENSP00000439902.1;ENSP00000434898.1;ENSP00000433168.1	BRCA2, DNA repair associated [Source:HGNC Symbol;Acc:HGNC:1101]	5	-0.131957	-0.0177503	-0.153984	-0.0257351	-0.127665	0.0911098	0.00791053	-0.215347	-0.144379	-0.13558	0.272836	-0.00909931	0.155996	0.157348	-0.1526	-0.0106063	-0.0203308	0.099885	0.292274	-0.289509	-0.278615	0.184311	-0.0576983	0.0391359	-0.26626	-0.00274528	0.208318	-0.132379	-0.0488392	0.00938215	-0.0469623	-0.00531742	0.129685	0.189583	0.0665875	-0.461819	0.0520385	0.0900305	0.149436	-0.17082	-0.0650299	0.385983	0.203359	0.233641	-0.0676467	0.0414151	0.598962	0.0793384	0.138679	-0.0174625	-0.181181	0.121547	-0.137828	-0.0557473	-0.112963	-0.0451343	-0.0331982	0.375429	0.0430161	0.529728	0.597324	0.0749108	-0.181623	0.13748	-0.0217571	-0.0255402	0.152936	0.108869	0.20469	0.395361	-0.0242619	0.526734
BRCC3	ENSG00000185515	ENSP00000413170.1;ENSP00000381998.2;ENSP00000358471.2;ENSP00000415152.1;ENSP00000358474.1;ENSP00000344103.4;ENSP00000381988.1;ENSP00000482836.1;ENSP00000486287.1;ENSP00000328641.7	BRCA1/BRCA2-containing complex subunit 3 [Source:HGNC Symbol;Acc:HGNC:24185]	17	0.297806	0.297871	0.260137	-0.0245299	0.194344	-0.0265824	0.0766561	0.104933	-0.0806024	-0.133272	0.212842	0.0614204	0.0755851	0.0456874	0.133017	-0.320296	0.138956	0.0243304	0.161126	0.0346887	-0.087175	0.334353	0.130401	0.103518	-0.569576	-0.0457797	0.100541	0.0729469	-0.140085	-0.0805868	0.0800191	-0.0401522	0.0895203	0.129266	0.145735	0.018843	-0.0107768	0.0846182	-0.23146	-0.337426	0.20993	-0.0974533	-0.0392891	0.313954	-0.058344	0.0484755	-0.0562213	-0.0691336	-0.15003	0.366365	0.212681	0.195954	0.00412499	0.0844884	0.16935	0.00113975	-0.386456	0.113844	0.229827	-0.198195	0.133072	0.21838	-0.200481	-0.246668	-0.125112	0.0656222	-0.104603	-0.140118	0.338677	0.226941	0.171397	-0.0919241
BRD1	ENSG00000100425	ENSP00000216267.8;ENSP00000388027.1;ENSP00000410042.3;ENSP00000384076.1;ENSP00000385858.1	bromodomain containing 1 [Source:HGNC Symbol;Acc:HGNC:1102]	31	0.055047	0.0334478	-0.0517315	-0.12815	-0.00207567	-0.0661755	0.149316	-0.118225	0.129085	0.264113	0.117322	0.000203611	0.0978945	-0.219794	0.250132	0.00639854	0.175318	0.00105451	0.251352	0.235725	-0.0256085	-0.142172	-0.0255243	-0.0205363	0.0944886	0.00789726	0.00583072	0.124012	-0.0498138	-0.0245972	0.12889	-0.0814931	0.0420038	0.0814614	-0.0704889	0.597605	-0.268804	-0.420605	0.0511976	0.162766	-0.0387328	-0.0231117	-0.0513003	-0.0485704	-0.172982	0.0145134	0.0555309	-0.142522	0.182877	-0.162683	0.00320631	0.0376423	-0.291694	0.067296	-0.0663582	0.692847	-0.0592793	0.000800414	-0.145711	-0.100238	-0.236049	-0.1324	-0.0326876	0.157059	0.0721984	-0.0864459	-0.123073	-0.0285254	0.0229526	0.0323635	-0.106785	0.0770126
BRD2	ENSG00000230678;ENSG00000234704;ENSG00000215077;ENSG00000235307;ENSG00000234507;ENSG00000204256;ENSG00000236227	ENSP00000409613.1;ENSP00000378702.1;ENSP00000400737.1;ENSP00000449380.2;ENSP00000363964.4;ENSP00000405634.1;ENSP00000411074.1;ENSP00000391758.1;ENSP00000434155.1;ENSP00000382445.3;ENSP00000363958.4;ENSP00000412885.1;ENSP00000405050.1;ENSP00000475288.1;ENSP00000382443.1;ENSP00000372588.2;ENSP00000399009.1;ENSP00000428080.1;ENSP00000391113.1;ENSP00000403393.1;ENSP00000449609.1;ENSP00000431499.1;ENSP00000411195.1;ENSP00000393706.1;ENSP00000475691.1;ENSP00000400369.1;ENSP00000435693.1;ENSP00000401791.2;ENSP00000405661.1;ENSP00000414641.1;ENSP00000410994.1;ENSP00000409145.2;ENSP00000437126.1;ENSP00000413845.1;ENSP00000404221.1;ENSP00000402220.1;ENSP00000436322.1;ENSP00000390267.1;ENSP00000391246.2;ENSP00000416399.1;ENSP00000433751.1;ENSP00000382444.1;ENSP00000406118.1;ENSP00000434978.1;ENSP00000413125.1;ENSP00000434843.1;ENSP00000431514.1;ENSP00000464077.1;ENSP00000432478.1	bromodomain containing 2 [Source:HGNC Symbol;Acc:HGNC:1103]	30	0.31788	0.120754	0.0163811	0.0542479	0.0295996	-0.0655562	-0.132125	0.105206	-0.0434223	0.0657203	0.00561465	0.104073	0.0172736	-0.411638	0.100482	-0.0291656	0.218169	-0.0975651	0.310181	0.020329	-0.105614	-0.0555785	-0.0848161	-0.266348	0.0942933	-0.249497	-0.0688585	-0.0855321	0.150146	0.0644257	0.254941	-0.197329	0.154303	0.0891543	0.0884216	0.196514	-0.0378489	-0.0795942	-0.261807	-0.0072056	0.0197149	0.0694044	-0.173002	0.328262	-0.0975059	0.0981496	0.186887	0.102876	0.0653587	0.110968	0.199333	0.164793	-0.093826	0.162815	-0.204385	0.178381	-0.171935	0.0405653	-0.101281	0.188375	-0.0103098	0.148988	0.0874472	0.248745	-0.220574	-0.0185636	-0.16053	0.0153208	0.0605205	0.12945	0.0486988	0.0770635
BRD3	ENSG00000169925	ENSP00000360900.2;ENSP00000305918.6;ENSP00000406749.1;ENSP00000360908.2	bromodomain containing 3 [Source:HGNC Symbol;Acc:HGNC:1104]	18	-0.10676	0.0641186	0.121608	-0.0748111	-0.0264056	-0.213712	0.266454	-0.0618165	0.0322825	-0.0508965	0.126249	-0.117219	0.0918678	-0.204516	0.00983991	-0.065702	-0.0209029	-0.0309978	-0.0477701	-0.00465565	-0.127296	0.107983	0.0475868	0.0979782	0.177808	0.118124	0.107954	0.141949	-0.0891532	0.0785296	0.125837	0.056191	-0.149099	-0.0337293	-0.0329815	-0.326335	-0.0626589	-0.699689	0.214445	-0.0244984	0.0335521	-0.141837	0.195549	0.195013	-0.0024246	0.194759	-0.0989515	0.057963	-0.00533204	-0.177079	-0.0311224	-0.243799	-0.119948	0.0774664	-0.22731	0.242872	0.0639399	-0.195373	-0.20631	-0.171597	-0.181558	-0.0725648	0.246703	0.230807	0.0528318	0.0583062	-0.363325	-0.163817	0.0646878	-0.162833	-0.152379	-0.121794
BRD4	ENSG00000141867	ENSP00000486621.1;ENSP00000470108.1;ENSP00000470481.1;ENSP00000471240.1;ENSP00000360901.3;ENSP00000353112.4;ENSP00000263377.1	bromodomain containing 4 [Source:HGNC Symbol;Acc:HGNC:13575]	66	0.202563	0.105341	-0.0963408	-0.0780726	-0.0272955	-0.0858108	-0.13904	0.0596055	0.0504599	0.110954	0.0919898	0.164108	-0.157238	-0.275406	0.160906	-0.0628375	0.147435	0.049662	0.0204177	0.094079	-0.105885	0.0246896	0.0697988	-0.0631081	-0.0311309	-0.0298873	-0.0841421	-0.100201	-0.0246891	0.0522709	0.119644	-0.0519322	0.233717	0.178263	-0.0854833	0.209271	-0.0904687	-0.0881905	-0.194068	0.110238	0.0197719	-0.295917	0.038591	0.0256133	-0.125541	-0.00553014	0.184357	0.0641617	0.039252	0.0211002	-0.052691	0.0706826	-0.039273	0.0125719	0.0526119	0.0510838	0.0741355	0.00181879	-0.0652043	0.219999	0.0411105	0.103954	-0.036765	0.208203	0.0715011	-0.0254754	-0.219369	-0.0161944	-0.0153634	0.207856	0.0789376	0.130973
BRD7	ENSG00000166164	ENSP00000378181.2;ENSP00000378180.3;ENSP00000461556.1;ENSP00000458430.1	bromodomain containing 7 [Source:HGNC Symbol;Acc:HGNC:14310]	28	-0.10031	-0.00793337	0.185632	0.0423869	0.20123	-0.0905624	0.291656	0.0620702	0.116787	0.116699	0.0765316	0.0159744	0.323534	-0.00251781	0.164044	-0.179659	-0.0458336	0.0121297	-0.16798	-0.0337523	0.213448	-0.234761	-0.0756332	-0.130491	-0.00520227	0.355183	0.260545	0.335455	-0.126868	-0.0664903	-0.059218	-0.0889194	0.0473764	-0.0652182	-0.0210379	0.20911	-0.312108	-0.176061	0.110786	0.119892	-0.0910416	-0.224689	0.151943	-0.258799	-0.134297	0.00510389	-0.0868869	-0.142738	0.0887157	-0.112383	0.237625	-0.123807	-0.168525	0.286344	-0.107178	-0.060307	0.307233	0.0784411	0.168349	-0.0343642	-0.113793	0.0166528	0.27437	0.0300671	0.339839	-0.0428526	-0.0308241	-0.0573042	-0.0211422	0.00631491	-0.0712889	0.0104886
BRD8	ENSG00000112983	ENSP00000230901.5;ENSP00000407414.1;ENSP00000426385.1;ENSP00000394330.2;ENSP00000407129.1;ENSP00000414625.1;ENSP00000420884.1;ENSP00000396487.1;ENSP00000398084.1;ENSP00000254900.5;ENSP00000398067.1;ENSP00000398873.1;ENSP00000392646.1;ENSP00000427126.1;ENSP00000384845.1;ENSP00000398676.1;ENSP00000427475.1	bromodomain containing 8 [Source:HGNC Symbol;Acc:HGNC:19874]	38	0.141749	0.00430027	0.0455471	0.0717859	0.108432	-0.1309	0.103203	-0.140537	0.0595411	0.056104	0.054617	0.0551853	0.00731334	-0.171457	0.140549	-0.0108027	-0.0227029	0.053225	0.0114341	0.066513	-0.0509244	0.0524457	0.0181426	-0.122693	0.0597416	-0.0809161	-0.0480165	0.175108	-0.0237975	-0.0532784	-0.0810295	-0.0115538	0.0228028	0.0737288	-0.0463682	0.185313	-0.0790019	0.0961591	-0.0196369	0.0222834	0.110989	-0.0128714	-0.012541	0.134904	-0.0399232	0.0257318	0.114677	0.00682742	0.0867123	0.064639	0.175261	-0.0142536	-0.149674	0.043763	-0.0994743	0.181811	-0.0462885	0.0521144	0.0881592	0.0221085	0.200036	-0.0257377	0.0652737	0.20728	0.0470132	0.0562141	-0.147	-0.0921067	-0.0557141	0.121513	0.0286854	0.0512276
BRD9	ENSG00000028310	ENSP00000419765.1;ENSP00000429353.1;ENSP00000419752.1;ENSP00000428194.1;ENSP00000420080.1;ENSP00000420397.1;ENSP00000420722.1;ENSP00000420492.1;ENSP00000430510.1;ENSP00000430170.1;ENSP00000417431.2;ENSP00000419845.1	bromodomain containing 9 [Source:HGNC Symbol;Acc:HGNC:25818]	17	0.125645	-0.021209	-0.0268097	-0.0979076	-0.0969693	-0.127191	0.0296033	-0.126853	-0.051806	0.00649689	-0.000166085	0.0256956	-0.00892197	-0.0756972	0.158181	-0.00645972	0.0910726	0.0998014	-0.0429202	0.126469	0.0123499	0.0296119	0.0563593	-0.132229	0.031411	-0.0845211	-0.140459	-0.0216927	0.136815	-0.125171	-0.0725228	-0.0842212	0.0503202	0.0237724	-0.219156	0.162259	-0.0571721	-0.27792	-0.0775741	-0.0751487	-0.0601275	0.0530364	0.113938	0.0859478	-0.118337	0.0441159	-0.245383	-0.0395391	0.0333321	-0.0128176	0.0279479	0.0263459	-0.0901098	0.0529612	-0.208133	-0.078094	0.0678364	0.0710095	-0.123495	-0.181852	-0.0100004	0.144849	-0.0719557	0.131639	0.141159	0.0783656	-0.0256394	0.0834626	0.0323653	0.0831416	0.0371748	-0.0575695
BRF1	ENSG00000185024	ENSP00000448387.2;ENSP00000389859.2;ENSP00000480452.1;ENSP00000450258.1;ENSP00000388877.3;ENSP00000376340.4;ENSP00000448723.2;ENSP00000449788.1;ENSP00000449173.1;ENSP00000446707.1;ENSP00000329029.3;ENSP00000447521.1;ENSP00000446901.1;ENSP00000369264.5;ENSP00000369269.2;ENSP00000448823.1	BRF1, RNA polymerase III transcription initiation factor subunit [Source:HGNC Symbol;Acc:HGNC:11551]	7	0.182055	0.0188471	0.0230689	-0.308896	0.187042	-0.031901	-0.0336468	-0.0740933	-0.0871934	0.0215167	0.0466306	-0.0988737	-0.0529158	-0.14133	0.00259742	-0.162953	0.0624322	-0.0447448	0.0814774	-0.0333155	0.0953957	-0.0468085	-0.186239	-0.0214158	-0.130364	0.0807288	-0.020829	0.0363448	0.0546189	-0.0621225	0.116188	-0.109181	0.162168	0.00263565	-0.00113837	0.0969338	-0.16473	0.0184651	0.189574	-0.0117038	0.0574113	0.0404402	-0.077227	0.0895144	-0.128548	0.0867939	0.288785	0.0390386	0.033691	-0.0458139	-0.0251213	0.0856733	-0.0408878	0.180188	-0.1473	0.225708	-0.106772	-0.0167101	0.0332332	0.216846	-0.0275675	-0.0382334	0.131861	-0.0794627	0.251123	0.0826992	-0.245341	-0.0692908	0.0640025	0.316785	0.01583	0.265106
BRI3BP	ENSG00000184992	ENSP00000340761.7	BRI3 binding protein [Source:HGNC Symbol;Acc:HGNC:14251]	6	0.148895	-0.324599	0.0715322	-0.130045	0.135172	-0.32006	0.594284	-0.0102961	0.406584	0.181137	-0.751955	0.245296	0.160194	1.26457	0.0590511	0.370738	-0.0250001	-0.322309	-0.407395	-0.227158	0.213398	-0.324491	0.156204	-0.477083	-0.455274	0.603019	0.436994	0.670154	0.261854	0.219802	-0.354663	-0.181333	-0.0311394	0.0337068	0.167789	-0.0170688	0.620353	-0.446686	0.76295	0.0880603	0.0443112	-0.173741	0.347091	0.0353641	-0.549382	0.101718	-0.0992033	-0.228807	-0.685115	0.209538	0.245521	-0.942075	-0.0726893	0.102683	0.10518	0.0637078	0.78334	-0.442821	0.121585	-0.29431	-0.258343	0.146752	0.442744	0.0964095	0.888477	0.0861192	-0.330928	-0.125711	-0.115554	-0.422953	-0.219756	-0.122845
BRIX1	ENSG00000113460	ENSP00000338862.5	BRX1, biogenesis of ribosomes [Source:HGNC Symbol;Acc:HGNC:24170]	30	0.0662799	0.0225406	-0.20112	-0.0308039	-0.239068	0.0114579	-0.218437	0.115309	-0.0918806	-0.195987	-0.143147	0.0648188	0.0629856	-0.0654522	0.107217	-0.0812962	-0.0288202	-0.0589739	-0.0845375	0.294455	-0.195815	0.0375429	-0.0575732	-0.147043	-0.0259098	-0.0302321	-0.220383	-0.33204	0.143437	-0.0552581	-0.0208518	-0.0286362	0.163505	0.18936	-0.0750723	0.616875	-0.297377	-0.417375	-0.402946	-0.201108	0.0138023	0.296734	-0.0867525	0.158192	-0.151017	0.127301	-0.133501	0.159652	0.00611333	0.0132054	0.0710863	0.116641	-0.0905561	-0.050634	0.0478774	0.0266938	-0.14475	0.0685685	-0.244205	-0.121778	0.0029846	0.186514	0.0671641	0.111711	0.0384631	0.0244659	-0.108864	-0.0990963	-0.0783997	0.172364	0.0403203	-0.066107
BRK1	ENSG00000254999	ENSP00000432472.1	BRICK1, SCAR/WAVE actin nucleating complex subunit [Source:HGNC Symbol;Acc:HGNC:23057]	12	-0.316186	0.0305303	0.195246	-0.0807924	0.224816	-0.0314224	0.28897	-0.042231	0.145386	0.0916107	0.144737	-0.169755	-0.362527	-0.0850848	-0.430277	0.00503849	-0.121313	-0.0735133	-0.405458	0.153328	0.24689	0.0442755	0.407976	0.126621	-0.2919	0.150431	0.140763	0.283287	0.12077	0.0775829	-0.0699671	0.353477	-0.0491694	0.00750931	0.145654	-0.45737	0.320907	-0.245353	0.0951657	-0.0848766	0.00173526	-0.414381	0.0363058	-0.307185	0.0813497	0.350341	0.0448885	-0.0201327	-0.356745	0.0716771	0.231751	-0.0127144	0.178285	0.286394	0.0563374	-0.903183	0.132593	-0.0068537	0.269218	0.0562454	-0.277695	0.0941194	-0.0474805	-0.429788	-0.218912	-0.175079	0.0231548	-0.165236	0.306372	-0.332972	0.00423381	0.0637767
BRMS1	ENSG00000174744	ENSP00000353042.3;ENSP00000431510.1;ENSP00000396052.2;ENSP00000433740.1;ENSP00000434591.1	breast cancer metastasis suppressor 1 [Source:HGNC Symbol;Acc:HGNC:17262]	13	0.229099	0.178738	0.0198161	-0.0140304	0.12152	-0.0682445	0.0768752	-0.273527	-0.188674	-0.292941	0.423552	0.251826	0.0932434	0.0165091	0.306856	0.00245168	0.243298	0.0831198	0.0322031	0.274553	-0.248929	0.0177102	0.177557	-0.197725	0.0940533	-0.231548	-0.00350141	-0.108909	0.138761	0.0683151	0.147596	-0.152614	0.124962	0.113226	-0.155751	-0.00230043	-0.0637239	-0.75293	-0.0886336	-0.292119	-0.0498747	-0.352635	-0.234943	0.109972	0.136075	-0.061144	0.0951662	0.0669719	0.125382	-0.130905	0.213672	-0.192864	-0.00848012	-0.0880583	-0.06499	-0.0536789	-0.249543	0.0529632	-0.079605	0.0999633	-0.229584	0.128417	-0.0306501	0.32157	-0.00659271	0.128801	-0.133778	0.00416938	0.0241361	0.0559374	0.0847508	-0.0622544
BRMS1L	ENSG00000100916	ENSP00000447022.1;ENSP00000448615.1;ENSP00000216807.6;ENSP00000446826.1	breast cancer metastasis-suppressor 1 like [Source:HGNC Symbol;Acc:HGNC:20512]	8	0.251114	0.0511447	0.00806302	0.0724307	-0.0901185	0.0991012	-0.282909	0.2187	0.0676124	-0.0145059	-0.29159	0.122825	-0.0273155	-0.622415	0.240975	-0.0235954	0.0616852	-0.214662	0.215193	0.0413568	-0.180496	0.129509	0.014361	-0.176282	-0.0277964	0.0890325	0.0641918	-0.195835	0.152126	-0.0259395	-0.0106065	-0.0688811	0.201977	-0.143434	0.0928209	0.0523698	-0.359601	0.0813385	-0.401739	0.0161771	-0.108768	0.219797	0.0150486	0.297923	-0.317894	0.140469	0.209226	-0.0545894	0.0971277	0.0871037	0.00277573	0.328331	-0.103774	0.0541734	0.319062	0.112225	0.112533	-0.145171	-0.0409061	0.0755986	0.128364	0.0940563	-0.0578008	0.0647676	-0.128043	-0.236628	-0.361971	0.128181	0.00851179	0.0857281	-0.0731376	0.00115792
BROX	ENSG00000162819	ENSP00000478496.1;ENSP00000398862.1;ENSP00000441080.1;ENSP00000343742.5;ENSP00000440041.1	BRO1 domain and CAAX motif containing [Source:HGNC Symbol;Acc:HGNC:26512]	44	0.384419	0.291424	0.018497	0.171665	0.050839	0.312341	0.0142432	-0.472828	-0.00831464	0.0129046	0.0984602	0.103231	-0.296565	-0.229322	0.0508612	0.0587644	0.175533	-0.100882	0.0292324	-0.180202	-0.0264883	0.31388	0.21861	0.199285	-0.20935	-0.629444	0.0715519	0.144092	0.0168004	0.119901	0.179331	0.219642	0.252219	0.219489	0.184499	-0.38912	0.137263	-0.10458	-0.26155	-0.100317	0.237519	0.365463	-0.467766	0.533438	0.0753866	-0.726721	0.382754	0.206891	0.0830398	0.319455	-0.0779264	0.0259201	0.164543	-0.573895	0.490973	-0.0852432	-0.346444	0.415039	-0.169489	0.474015	0.349229	0.590947	-0.491937	-0.0703893	-0.667637	-0.094529	-0.0581255	0.103213	0.413173	0.352614	0.0986124	0.301541
BRPF1	ENSG00000156983	ENSP00000404235.1;ENSP00000373340.2;ENSP00000416728.1;ENSP00000410210.1;ENSP00000398863.1;ENSP00000402485.2	bromodomain and PHD finger containing 1 [Source:HGNC Symbol;Acc:HGNC:14255]	25	0.240726	0.0388122	0.0050097	-0.11969	-0.0348283	-0.0570868	-0.165977	-0.102699	-0.0149332	-0.00536808	-0.0736919	-0.0272681	0.00284263	-0.594237	0.2037	-0.00413523	0.126955	0.0431155	0.144364	0.14166	-0.16129	0.010057	-0.0907534	-0.146929	0.0934568	-0.0629104	0.0133552	0.0754739	0.0649449	0.0288063	0.18099	-0.118227	0.124462	0.0800534	-0.01234	0.162438	-0.317227	-0.413269	-0.29529	-0.0512622	-0.174917	0.0214659	-0.187151	0.142891	-0.145508	0.086245	0.127315	0.0226973	0.198043	0.103208	0.181902	0.15616	-0.199229	0.149998	0.0038295	0.468204	-0.0228531	-0.0450262	0.102868	0.218335	-0.103324	0.0761025	0.256303	0.269407	-0.0253771	-0.0770191	-0.232845	0.0102542	-0.0672904	-0.0187823	-0.0830391	0.0581348
BRPF3	ENSG00000096070	ENSP00000431894.1;ENSP00000434501.1;ENSP00000411558.1;ENSP00000413022.2;ENSP00000413655.1;ENSP00000350267.6;ENSP00000345419.7;ENSP00000436504.1;ENSP00000416842.2;ENSP00000437087.1;ENSP00000410669.1	bromodomain and PHD finger containing 3 [Source:HGNC Symbol;Acc:HGNC:14256]	5	0.345542	0.109415	-0.0135071	0.021382	0.027175	0.000584421	-0.237647	-0.38908	0.155508	0.199681	-0.217228	0.0816284	-0.0503982	-0.14907	0.342363	0.0551703	0.142053	-0.237207	-0.00227505	0.0305098	-0.238558	0.053627	-0.0476597	-0.447627	-0.000801397	-0.217291	-0.178932	0.100067	0.0424186	0.0752061	-0.0615205	-0.138431	0.172966	0.312743	0.000817263	0.163074	0.0011042	-0.330281	-0.0732946	0.116193	-0.382627	-0.0820636	-0.20532	0.0440895	-0.324832	0.0258227	0.167364	-0.0666969	0.479686	-0.159415	-0.153122	-0.328344	-0.027124	-0.219064	0.24678	0.280337	-0.443608	-0.0640118	0.00579902	0.104511	-0.240293	-0.0323858	-0.295412	0.354413	0.0354444	-0.185274	0.035905	0.151243	0.290528	-0.273031	-0.257138	0.117961
BSCL2	ENSG00000168000	ENSP00000405265.1;ENSP00000433888.1;ENSP00000278893.7;ENSP00000413340.2;ENSP00000385332.1;ENSP00000384258.2;ENSP00000431782.1;ENSP00000393728.1;ENSP00000435500.1;ENSP00000437044.1;ENSP00000384080.3;ENSP00000434149.1;ENSP00000301781.5;ENSP00000385561.1;ENSP00000413209.1;ENSP00000435831.1;ENSP00000354032.5;ENSP00000436026.1;ENSP00000436991.1	BSCL2, seipin lipid droplet biogenesis associated [Source:HGNC Symbol;Acc:HGNC:15832]	2	0.208745	0.274917	0.197841	0.410843	0.382045	0.100572	0.333124	0.131553	0.109495	-0.303465	-0.333415	-0.168197	0.0051213	-0.0843108	0.0324935	-0.175404	0.120378	-0.388011	0.033276	0.238038	0.104278	-0.075346	0.350122	-0.0363513	0.37981	-0.0755988	0.177074	0.240353	0.590894	0.0320213	0.460434	0.398382	-0.0624123	0.14741	-0.248268	-0.343057	0.180376	0.128644	0.0267951	-0.676509	0.0246594	-0.194191	-0.175522	0.396692	-0.17715	-0.259513	0.144486	0.0350961	0.602887	0.515257	0.203281	0.392037	-0.0991688	0.00931233	0.19681	-0.252521	-0.367107	-0.0806092	0.310338	-0.0336654	0.423458	-0.0622877	-0.149006	0.139025	0.116855	0.0836732	-0.100688	0.123997	-0.081277	-0.142266	0.0291584	0.00490548
BSDC1	ENSG00000160058	ENSP00000344816.7;ENSP00000432382.1;ENSP00000412173.2;ENSP00000414103.1;ENSP00000432524.1;ENSP00000397759.2;ENSP00000432841.1;ENSP00000435888.1;ENSP00000405752.2;ENSP00000362620.4	BSD domain containing 1 [Source:HGNC Symbol;Acc:HGNC:25501]	13	-0.113783	-0.0403067	-0.0509508	0.209698	-0.156319	-0.134626	0.00511956	0.101072	-0.0237637	-0.12344	0.125329	-0.0719039	-0.0560526	0.23631	-0.22386	0.068988	-0.173284	0.0168246	-0.145946	-0.348831	-0.113658	-0.0429695	0.00481396	0.34856	-0.03944	-0.0573653	0.0162664	-0.0651411	0.0764167	-0.169193	0.176131	-0.0102054	-0.0983013	-0.264558	-0.0450026	0.227138	0.109356	0.115656	0.0937735	0.128685	0.0486214	-0.237095	-0.114766	-0.0720147	0.444321	-0.151679	0.0901525	-0.062735	0.244935	0.0489141	-0.0139463	0.13965	0.125952	0.000639351	-0.0642226	0.0080807	0.0392257	0.154458	-0.125794	0.0720703	0.159164	-0.0210788	0.172329	-0.00988678	-0.273571	-0.126958	0.148062	0.0458051	-0.132265	-0.0206773	0.144674	-0.0460386
BSG	ENSG00000172270	ENSP00000484849.1;ENSP00000333769.3;ENSP00000458665.1;ENSP00000484624.1;ENSP00000478958.1;ENSP00000473664.1;ENSP00000495088.1;ENSP00000344707.3;ENSP00000473393.1;ENSP00000343809.4;ENSP00000473528.1	basigin (Ok blood group) [Source:HGNC Symbol;Acc:HGNC:1116]	16	-0.120137	-0.0721311	0.240661	0.0715205	0.0472745	-0.0231705	0.233154	-0.179141	0.182356	0.241393	0.0212974	-0.109675	0.322965	0.102907	-0.00320649	-0.232435	-0.0268444	0.108959	-0.420259	-0.0192772	0.261925	0.0498028	0.136616	-0.113565	0.068559	0.254723	0.272661	0.28249	-0.178533	-0.0280999	0.0351246	0.200103	-0.272321	0.00882696	-0.236453	-0.1336	-0.357917	0.0155694	-0.0485336	0.0261604	-0.0118167	-0.313562	0.0897365	-0.286289	-0.180523	-0.0627746	-0.21859	-0.029083	-0.139677	0.0582872	0.546771	-0.0712417	-0.0417857	0.0253299	-0.159161	-0.0213196	-0.155855	0.193685	0.214383	-0.154332	-0.216126	-0.245356	0.00912183	-0.209744	0.352131	-0.18601	0.0254064	-0.150721	0.117518	-0.131493	-0.132115	-0.139417
BSPRY	ENSG00000119411	ENSP00000363298.4	B-box and SPRY domain containing [Source:HGNC Symbol;Acc:HGNC:18232]	2	-0.152851	-0.000241188	-0.50141	0.0114594	-0.290113	0.290853	0.724558	-0.651531	0.491082	0.72636	0.392585	0.0313583	-0.0569375	0.293513	-0.00801363	0.37217	-0.342917	0.571079	-0.420378	0.00632856	-0.484367	-0.444491	0.285465	-0.0702365	-0.179971	-0.0161922	-0.172001	-0.77401	-0.337065	-0.439706	-0.493594	0.546015	-0.565379	-0.410617	-0.342363	-0.592417	0.533119	-1.10265	0.707205	0.335275	0.310613	-0.518889	0.346355	-0.198335	0.0027667	-0.747058	0.186375	-0.25848	-0.613455	-0.354193	-0.0477318	-0.587297	-0.399455	-0.403092	-0.00128486	-0.752704	-0.402344	-0.781375	-0.976434	0.0252954	-1.1651	-0.318252	-0.609423	-0.19134	-0.431121	0.178041	0.0343835	0.207017	0.0197283	-0.54614	0.3804	0.056027
BST2	ENSG00000130303	ENSP00000252593.6	bone marrow stromal cell antigen 2 [Source:HGNC Symbol;Acc:HGNC:1119]	9	-0.0376242	0.0219784	0.0536238	-0.0241722	0.145954	-0.100526	-0.198017	-0.111048	0.0968514	-0.0393708	0.0954264	-0.345757	-0.170126	-0.160275	-0.0314567	0.0232634	0.191466	0.0671243	0.351151	0.157217	0.138339	0.12241	0.13107	-0.0433895	0.175837	0.025015	0.123158	-0.282664	-0.0346907	0.0929807	-0.02781	0.184822	-0.140547	-0.122186	0.216266	0.0801104	0.0340434	-0.182884	-0.240394	0.0852543	0.00378433	-0.260749	-0.0700929	0.112519	0.254739	-0.427407	0.237116	0.0405718	0.125972	-0.0275936	-0.27455	0.38588	-0.323774	-0.0799119	0.097194	-0.194372	-0.285481	-0.354572	0.0227952	0.104336	0.172411	-0.107502	-0.320562	0.348539	-0.0428427	-0.179499	-0.0712103	-0.0854964	-0.00342523	-0.029544	0.181888	0.196217
BTAF1	ENSG00000095564	ENSP00000265990.6;ENSP00000439924.2	B-TFIID TATA-box binding protein associated factor 1 [Source:HGNC Symbol;Acc:HGNC:17307]	51	-0.0964173	-0.11144	-0.0870154	0.152104	-0.12686	-0.0128157	-0.0357872	0.226099	-0.073961	-0.0118468	-0.217284	0.0682196	-0.0397627	0.117901	0.0465522	0.00176495	0.0295284	-0.183984	-0.163143	0.0143626	0.125086	-0.0336664	0.0162894	-0.112601	0.184121	0.0837159	-0.103559	0.13746	0.0514698	-0.0124746	0.0475022	0.0835434	0.0196218	-0.0555311	-0.0348813	-0.0322399	-0.0607459	0.188832	0.127116	0.0259951	0.0440198	-0.128983	0.016986	-0.0441202	0.128099	-0.0267692	-0.156117	-0.126795	-0.128515	-0.0911324	-0.0278285	-0.355648	-0.0192175	-0.157201	0.0901954	-0.022025	0.0529556	-0.119863	-0.13553	-0.177222	0.0744983	0.0476319	-0.025114	-0.0524631	0.0631662	0.0489075	0.192678	0.0915573	-0.0292735	-0.037229	-0.0169727	-0.133197
BTBD2	ENSG00000133243	ENSP00000255608.3;ENSP00000483892.1;ENSP00000466686.2;ENSP00000467113.1;ENSP00000481529.1;ENSP00000481163.1;ENSP00000478992.1	BTB domain containing 2 [Source:HGNC Symbol;Acc:HGNC:15504]	2	0.280409	0.0731258	0.185421	-0.271864	-0.0201059	-0.106495	-0.168749	-0.111893	-0.302912	-0.581628	0.0255998	-0.0359122	-0.0781061	0.0234934	0.00185961	0.0682455	0.0534257	-0.109113	0.0155503	0.107607	0.0276559	0.0622918	0.29609	0.215266	-0.158853	0.0385333	-0.183723	-0.20955	0.0623931	-0.0473826	0.0220349	-0.0326671	0.139788	-0.0374164	0.0527318	-0.00850797	0.135666	0.291123	0.0877968	0.10058	0.150027	-0.473802	-0.0504482	0.366677	0.268377	0.10183	0.115265	0.270889	-0.208275	0.705307	0.199002	0.276865	0.107213	-0.127956	-0.0619544	-0.0795905	0.234425	-0.234585	-0.188782	0.243253	0.115626	-0.227047	0.0424562	-0.0932585	0.099718	0.0698976	-0.45525	0.0840182	0.200321	-0.186965	-0.204581	0.053114
BTBD9	ENSG00000183826	ENSP00000415365.2;ENSP00000328328.6;ENSP00000386121.2;ENSP00000418201.1;ENSP00000419382.1;ENSP00000386211.2;ENSP00000418751.1;ENSP00000323408.6	BTB domain containing 9 [Source:HGNC Symbol;Acc:HGNC:21228]	3	-0.224832	-0.0568971	0.104098	0.0498793	0.0207633	-0.0593539	-0.127099	-0.124421	0.159306	-0.099164	-0.192846	0.0504482	-0.0588706	0.150297	-0.420382	0.00583648	-0.221829	0.123001	-0.0138081	0.128123	0.0288625	0.0639758	0.0363293	0.161979	-0.219535	-0.00245494	0.282461	-0.336142	-0.205958	-0.195017	0.043743	0.132824	-0.217871	-0.200019	0.0286684	-0.168752	-0.0363331	0.23731	0.0355519	0.644289	0.0490369	0.527434	0.20113	0.0961856	0.0293052	-0.0464941	-0.704608	-0.285781	-0.272304	0.285326	-0.523551	-0.187665	-0.262493	-0.25548	-0.10263	-0.236454	-0.101836	0.0157841	0.0535943	-0.09308	-0.202175	0.00920636	-0.110264	0.121566	-0.166674	0.0448852	-0.107295	0.14977	0.0538094	0.0142074	-0.244708	0.0981626
BTD	ENSG00000169814	ENSP00000306477.6;ENSP00000403775.2;ENSP00000397113.2;ENSP00000394277.1;ENSP00000495866.1;ENSP00000494864.1;ENSP00000388212.1;ENSP00000495254.1;ENSP00000373288.4;ENSP00000400995.1	biotinidase [Source:HGNC Symbol;Acc:HGNC:1122]	6	-0.291969	-0.460377	0.207729	-0.181922	-0.0673359	-0.279137	0.221381	-0.184347	-0.197395	-0.235624	0.102507	0.174337	-0.0633013	-0.389119	-0.0426094	-0.121	-0.312722	-0.358744	0.156654	0.0169954	-0.0796868	-0.56995	-0.0371123	-0.0267802	0.27045	-0.55111	-0.000986526	1.00851	0.0549933	-0.0151683	0.324066	-0.339669	0.144423	-0.0275553	-0.20266	-0.00668347	0.0897483	-0.401695	-0.0744018	-0.396736	0.0260576	0.518723	-0.37578	-0.0794811	0.709063	0.00293634	-0.0279538	0.0713137	0.224474	0.139664	0.0707856	-0.191199	0.0323824	-0.32002	-0.317052	0.21924	-0.424341	-0.134239	-0.513556	-0.320144	0.425154	-0.235834	-0.14616	-0.159779	-0.250488	0.690751	0.304632	-0.100297	0.105593	-0.00050976	0.649639	-0.085916
BTF3	ENSG00000145741	ENSP00000425490.2;ENSP00000338516.8;ENSP00000420978.3;ENSP00000369965.3	basic transcription factor 3 [Source:HGNC Symbol;Acc:HGNC:1125]	16	-0.0272757	-0.0784818	0.0215298	-0.136673	0.0873261	0.203743	0.00370012	-0.0207408	-0.413784	-0.401798	-0.0883848	-0.0254039	0.285322	-0.168442	-0.288204	-0.0958124	0.14819	-0.13785	0.242303	0.0299081	0.25514	0.0931464	-0.22089	-0.116823	-0.425568	0.070352	0.103733	-0.0182963	0.141071	0.269207	-0.177433	-0.0161216	0.0498366	0.172272	0.206894	-0.497956	0.246904	-0.0326545	0.175427	-0.383576	0.0707562	0.0594464	-0.000384897	0.164563	-0.361942	0.188788	-0.229426	-0.0821292	-0.140604	0.206093	-0.102283	0.109251	0.22493	0.390918	-0.00606152	-0.309404	0.269626	-0.0906397	0.147784	-0.121056	-0.188195	0.338926	0.291058	-0.196407	0.00720511	-0.092585	-0.053631	-0.200301	0.0646242	-0.154548	-0.320986	-0.192353
BTF3L4	ENSG00000134717	ENSP00000360664.4;ENSP00000434611.1;ENSP00000436712.1;ENSP00000434824.1;ENSP00000433418.1	basic transcription factor 3 like 4 [Source:HGNC Symbol;Acc:HGNC:30547]	31	-0.279931	-0.0346102	-0.0303528	-0.0679831	-0.025672	0.100089	0.222824	0.0863388	-0.0339486	-0.0628366	0.116743	0.0626146	0.106592	-0.0271516	-0.16522	0.0741426	-0.0700046	0.158077	-0.126716	-0.199903	0.187559	0.15314	0.133262	0.0629505	-0.0187397	0.136659	0.222009	-0.253118	0.13362	0.00954292	-0.0720338	0.062557	-0.0403999	0.0951221	0.102866	-0.205076	0.169108	-0.0744551	0.0990127	-0.00603396	-0.00717542	0.133144	0.107229	-0.0125587	-0.11157	0.205479	0.125412	0.0411254	-0.0968353	0.109887	-0.0726631	0.165506	0.141647	0.096406	-0.0235351	-0.298448	0.184319	0.374045	-0.0538117	0.0863123	-0.210277	0.0187591	-0.064977	-0.0907299	0.00277025	0.104105	-0.023295	-0.15375	-0.0108533	-0.0391244	0.112569	0.083914
BTG1	ENSG00000133639	ENSP00000447551.1;ENSP00000256015.3	BTG anti-proliferation factor 1 [Source:HGNC Symbol;Acc:HGNC:1130]	3	-0.220717	0.149869	0.222679	0.332195	0.211054	0.111368	0.144924	-0.301182	-0.194851	-0.263013	-0.230588	-0.198308	0.238385	0.363471	-0.205996	0.140529	-0.147861	-0.193046	-0.10583	-0.125577	0.104503	0.099833	0.199291	-0.0190744	-0.279004	0.538469	0.0644661	0.372252	-0.192151	-0.147504	0.152467	-0.172109	-0.17329	-0.156524	-0.0708507	-0.0255279	-0.105648	0.215524	0.579177	-0.553357	-0.142449	-0.162295	0.287808	0.247459	-0.231367	0.102398	0.234038	-0.0959985	-0.314426	-0.0312917	0.155672	-0.28593	-0.490735	0.365314	0.0841651	-0.451726	0.233567	-0.227312	0.63956	0.121914	-0.246351	-0.041109	0.421546	0.112246	0.0312225	-0.133195	-0.119273	-0.0863666	-0.0383676	0.0279331	0.140969	0.235761
BTK	ENSG00000010671	ENSP00000361971.1;ENSP00000483570.1;ENSP00000308176.7;ENSP00000479125.1	Bruton tyrosine kinase [Source:HGNC Symbol;Acc:HGNC:1133]	98	-0.241449	-0.0250101	0.08716	-0.245233	0.0539479	0.0475646	0.062796	0.195187	-0.000818163	-0.043669	-0.08115	0.0270565	0.118127	0.244598	-0.288468	-0.0541875	-0.229654	0.102503	-0.345077	-0.0360486	0.147359	0.159238	0.216818	-0.0390907	-0.19889	0.114444	0.0890419	0.0594993	0.0443704	-0.0132177	-0.0193115	0.289892	-0.0392148	-0.0477134	0.111545	-0.309037	0.193074	-0.610832	0.13963	-0.124692	0.212451	-0.247271	-0.0233746	-0.242216	0.00700336	0.0538071	-0.0162298	0.114948	-0.286903	-0.0132553	0.138304	-0.0633857	0.0821714	0.336226	0.0829733	-0.337333	0.120097	0.287629	0.26785	0.00968834	-0.343881	0.0723096	0.16665	-0.366635	0.0182785	-0.127523	0.148384	-0.0795144	0.063993	-0.12901	-0.0366899	-0.0428411
BTLA	ENSG00000186265	ENSP00000333919.5;ENSP00000373178.4	B and T lymphocyte associated [Source:HGNC Symbol;Acc:HGNC:21087]	13	0.231568	0.134871	0.282699	-0.24531	0.0794249	-0.229171	-0.167334	-0.233569	-0.511974	-0.558837	0.0707876	0.070016	-0.170603	-0.0795021	-0.0316152	-0.0996303	-0.0124401	-0.0724958	-1.53625	-0.283712	-0.0626139	0.253345	0.167221	0.00798251	-0.0086383	-0.45283	-0.501836	0.113104	0.00809631	-0.186497	0.188843	0.236182	0.107631	0.652728	0.0772788	-0.70924	0.200977	-0.0548483	-0.106261	-0.38735	0.481816	-0.173049	-0.405124	0.280969	0.114784	0.0200047	-0.188174	0.0359907	-0.150626	0.327498	0.62358	-0.807839	0.0013687	-0.313715	0.164508	-0.521877	-0.423205	-0.0599381	0.623657	-0.194143	-0.049535	0.398114	-0.0237829	-0.257899	-0.155832	-0.0418474	-0.080038	-0.300221	0.0249965	-0.112003	-0.133224	-0.177106
BTN3A1	ENSG00000026950	ENSP00000427013.1;ENSP00000396684.2;ENSP00000420010.2;ENSP00000394937.2;ENSP00000399393.1;ENSP00000406667.2;ENSP00000289361.6	butyrophilin subfamily 3 member A1 [Source:HGNC Symbol;Acc:HGNC:1138]	3	0.230436	0.0623547	-0.244551	-0.391427	0.109227	-0.330116	-0.0124869	0.0835489	-0.036313	-0.205617	0.454165	-0.0679564	0.397454	-0.282559	-0.181505	-0.210552	0.124836	0.649167	-0.0300545	0.15075	-0.143767	0.20604	-0.0500724	0.320413	0.230906	-0.0618474	0.478426	-0.312355	0.323266	0.797016	-0.409502	-0.161243	-0.000821402	0.0247633	0.513428	-0.46817	0.323266	-0.315631	-0.219409	-0.233303	-0.635776	0.1818	0.212963	-0.105188	-0.285731	-0.165316	-0.295819	-0.074509	-0.340389	0.272774	-0.28444	0.737322	0.0519154	0.6593	-0.401362	-0.396594	-0.325178	-0.786384	-0.325782	-0.580102	-0.334933	-0.338987	-0.183039	0.111236	0.0208657	-0.126521	0.176767	-0.0385425	-0.179328	-0.06205	-0.0606042	-0.233424
BTN3A2	ENSG00000186470	ENSP00000348751.2;ENSP00000474533.1;ENSP00000435952.1;ENSP00000433880.1;ENSP00000442687.1;ENSP00000366937.2;ENSP00000434102.1;ENSP00000433749.1;ENSP00000380152.1;ENSP00000380140.3;ENSP00000432138.1	butyrophilin subfamily 3 member A2 [Source:HGNC Symbol;Acc:HGNC:1139]	3	-0.00328481	-0.141962	-0.211672	-0.462626	0.00848409	-0.443729	-0.188863	0.13194	-0.179833	-0.289757	0.765167	0.0515925	0.338585	-0.156139	-0.374758	-0.0245905	0.209307	0.75482	-0.170596	0.00763143	-0.510786	0.381009	-0.0047518	0.310002	0.265669	-0.0164922	0.360821	-0.599612	0.521496	0.98663	-0.627588	-0.625065	0.164178	0.0932615	0.524474	-0.551817	-0.0107111	-0.205226	-0.364151	-0.116001	-0.526641	0.295447	0.022129	0.144024	-0.024775	-0.172258	-0.5536	0.0420706	-0.531418	0.511324	-0.20898	0.545449	-0.0131453	0.742886	-0.496891	-0.37359	-0.436718	0.0358792	-0.256038	-0.43917	-0.0652574	-0.143545	-0.0916611	-0.432086	0.033995	-0.520309	0.145608	-0.19416	-0.317073	-0.0246234	-0.23751	-0.493359
BTN3A3	ENSG00000111801	ENSP00000417717.1;ENSP00000419445.1;ENSP00000355238.3;ENSP00000419736.1;ENSP00000417234.1;ENSP00000419312.1;ENSP00000420339.1;ENSP00000244519.2;ENSP00000420147.1	butyrophilin subfamily 3 member A3 [Source:HGNC Symbol;Acc:HGNC:1140]	3	0.358142	-0.218787	-0.298027	-0.812367	0.0412802	-0.418583	-0.138787	0.0599318	-0.290582	-0.810872	0.168489	-0.201702	0.168922	-0.338865	-0.320841	-0.60706	0.109637	0.505374	-0.420652	0.15698	-0.206343	0.067201	0.116314	0.190116	0.0612043	0.0572638	0.104462	-0.285325	0.31169	0.567502	-0.747811	0.0190117	0.177119	0.0476998	0.32029	-0.871939	0.433438	-0.492714	-0.303278	-0.663151	-0.453483	0.155016	0.0861735	-0.249807	-0.553103	0.162256	-0.503514	-0.462799	-0.254321	0.461732	0.31081	0.224861	-0.214807	0.690637	-0.941289	-0.421735	0.112744	-0.660038	-0.185116	-0.526802	-0.416408	0.0239754	0.0513022	0.143695	0.185254	-0.261325	-0.20548	-0.512863	-0.287213	-0.0655722	-0.261625	-0.374431
BUB3	ENSG00000154473	ENSP00000357858.4;ENSP00000383941.2;ENSP00000357851.5;ENSP00000357852.1	BUB3, mitotic checkpoint protein [Source:HGNC Symbol;Acc:HGNC:1151]	49	0.139025	0.0147409	0.000714707	-0.0241008	-0.0590871	-0.000915166	0.00855054	0.0298056	0.0825774	0.0512597	-0.0448448	0.0103489	0.0182869	-0.104868	0.170057	-0.0825907	0.0994298	-0.0740581	-0.00874739	-0.00757583	-0.0417781	0.046375	-0.0213544	-0.0141643	0.0269891	-0.0268981	-0.0431211	-0.00520197	0.0181053	0.0249553	-0.00320407	0.0350691	0.0355615	0.0944273	-0.0798882	0.119111	-0.0166382	-0.0152958	0.0306622	0.0909731	0.0343812	0.0962315	-0.0395332	0.0260593	-0.0368805	0.0895394	0.0255438	-0.00808376	-0.00117998	-0.078906	0.040161	-0.00542291	-0.116005	-0.10362	0.0942762	0.101257	-0.0606975	0.0380881	0.000449785	0.0152901	0.0290344	-0.0997711	0.136239	0.0923659	0.0446179	-0.0171625	-0.0417618	-0.0437191	-0.0271882	-0.0607617	-0.0501709	-0.00994849
BUD13	ENSG00000137656	ENSP00000260210.3;ENSP00000415748.1;ENSP00000364594.3	BUD13 homolog [Source:HGNC Symbol;Acc:HGNC:28199]	21	-0.00382777	-0.0280168	-0.170206	-0.340944	0.00341406	-0.0719645	0.00456289	-0.0717175	0.0635154	0.195878	0.0194757	0.0477589	-0.00682949	-0.172214	0.140719	-0.0585258	0.18778	0.0916888	-0.00970376	0.210291	0.00389599	-0.0166623	0.025484	-0.14136	0.236414	-0.0381279	-0.0383301	-0.104974	-0.0875314	-0.0316467	-0.0670045	0.00962969	-0.0329396	-0.0241626	-0.0467136	0.261909	-0.0248967	0.0889808	-0.113386	0.00668445	-0.0578972	-0.049912	-0.199539	0.152345	-0.164785	-0.0540688	0.00285828	0.0606413	0.0429397	-0.139018	0.0101994	-0.0153633	0.0025275	-0.0184142	0.0402915	0.0719807	-0.128755	-0.00178606	-0.173974	0.0962356	0.163419	-0.0113534	-0.0213157	0.209829	0.0743534	0.127053	-0.017275	0.0252988	-0.0290856	-0.0201478	0.0865366	-0.0384753
BUD23	ENSG00000071462	ENSP00000394852.1;ENSP00000265758.2;ENSP00000390136.1;ENSP00000404981.1;ENSP00000391410.2;ENSP00000390048.1;ENSP00000392039.2;ENSP00000398314.2;ENSP00000398732.1;ENSP00000391761.2;ENSP00000401191.1;ENSP00000415387.1	BUD23, rRNA methyltransferase and ribosome maturation factor [Source:HGNC Symbol;Acc:HGNC:16405]	11	0.126155	0.000715958	-0.0588041	-0.0806505	-0.0825372	0.00978277	-0.145307	7.97276e-05	0.0577492	0.0789758	-0.0160077	0.0355447	0.064473	-0.251532	0.129427	-0.0523008	0.0852059	0.0329738	0.192003	-0.0849849	-0.128186	0.251843	0.169765	0.187757	-0.0660435	-0.102197	-0.0721192	0.110101	0.0428024	0.0366375	0.271772	-0.129705	0.195779	0.135022	0.11308	0.206444	-0.238599	-0.092538	0.236766	0.241488	0.180419	0.0325592	-0.092647	0.185319	0.284101	-0.123587	0.0145746	0.171215	0.151525	-0.0521831	-0.0523129	0.349721	0.149378	-0.206283	0.0732923	0.172386	-0.033621	0.13513	0.188919	0.0552934	0.206429	0.208934	0.0841391	0.0140499	-0.269161	-0.0226494	-0.0765384	0.157415	0.0498378	0.293829	0.207088	0.000154233
BUD31	ENSG00000106245	ENSP00000386023.2;ENSP00000395269.1;ENSP00000222969.5;ENSP00000416698.1	BUD31 homolog [Source:HGNC Symbol;Acc:HGNC:29629]	6	-0.292747	-0.393182	-0.373769	-0.0546254	-0.214498	-0.0844729	0.00899417	0.0169142	-0.5886	-0.621443	-0.366323	-0.260746	0.0254876	-0.347654	0.158655	-0.077756	0.0448717	-0.306925	-0.0422945	-0.306875	-0.361768	-0.832913	0.069328	-1.17001	0.284185	0.186524	-0.0226311	0.529668	0.340298	0.233757	0.214713	-0.213412	0.27908	-0.0442162	0.197284	0.220841	-0.134833	-0.35312	-0.055072	-0.512665	-0.338969	-0.0120447	0.0149727	-0.0695304	-0.0186338	0.0739041	0.091272	0.0947026	0.0807122	0.0842962	-0.021206	0.0758232	-0.239992	-0.042068	0.184626	0.38148	-0.0414222	-0.418582	-0.180638	0.0492991	0.294166	0.431833	0.323091	-0.000380453	0.140227	0.13741	-0.0422359	-0.000886525	0.0149446	0.0898624	0.14992	0.164197
BYSL	ENSG00000112578	ENSP00000230340.4;ENSP00000362087.2;ENSP00000417813.1	bystin like [Source:HGNC Symbol;Acc:HGNC:1157]	22	-0.0449698	0.0357657	-0.174779	0.0533116	-0.0852644	0.138463	-0.0743372	0.161839	-0.0301076	0.0547049	-0.088922	0.114774	0.0779775	-0.0394693	0.124935	-0.0346647	-0.131808	-0.0239979	-0.267447	0.0887455	-0.195573	-0.0497796	0.094363	0.0217222	-0.0862965	0.135425	-0.199495	-0.3061	-0.00533707	-0.104246	-0.112744	-0.0126942	-0.0910668	0.0458456	0.0134266	0.470552	-0.212645	0.209409	-0.116499	-0.0103347	0.114857	-0.00561116	0.0399994	-0.0572286	0.0679663	0.120494	0.0248353	0.0664886	0.205992	-0.161031	0.0191393	-0.0753388	0.167266	-0.0638238	0.197007	-0.0514414	0.226507	0.164608	-0.13837	0.0126048	0.000510674	-0.0259107	0.0789748	0.0476979	0.268775	0.182749	0.0507916	-0.027884	-0.0958478	0.0626794	0.0241293	0.0248596
BZW1	ENSG00000082153	ENSP00000393587.1;ENSP00000386474.1;ENSP00000412072.1;ENSP00000394316.2;ENSP00000407268.1;ENSP00000395673.1;ENSP00000386837.1;ENSP00000387086.2;ENSP00000390766.1	basic leucine zipper and W2 domains 1 [Source:HGNC Symbol;Acc:HGNC:18380]	46	-0.11176	0.0159649	0.104736	-0.0441993	0.136719	-0.0917627	0.173949	0.138252	-0.110541	-0.182748	-0.17955	-0.207335	0.28677	0.163935	-0.25364	-0.0021874	-0.0516245	-0.163993	-0.155352	-0.196167	0.135637	-0.0168612	-0.0884573	-0.222943	-0.244533	0.0978903	0.15968	0.0848552	-0.0521112	-0.0117148	-0.187651	0.0398044	-0.0288019	0.0450143	0.177946	-0.0889677	0.222962	0.267958	0.264958	0.0989997	0.0359064	-0.114699	0.240122	-0.011356	-0.129143	0.392011	-0.19931	0.0940691	-0.215995	0.00170872	-0.0773477	0.0718869	0.209472	0.152291	0.0700045	-0.501248	0.316234	0.243873	0.402581	-0.152445	-0.332124	0.100492	0.266252	-0.216054	0.0439578	-0.142178	0.12355	-0.296544	0.192326	-0.159034	-0.231486	-0.0916103
BZW2	ENSG00000136261	ENSP00000486454.1;ENSP00000416531.1;ENSP00000258761.3;ENSP00000406395.1;ENSP00000411715.3;ENSP00000403481.1;ENSP00000397249.2;ENSP00000384617.1;ENSP00000389183.1;ENSP00000412750.1;ENSP00000385577.1;ENSP00000415924.1	basic leucine zipper and W2 domains 2 [Source:HGNC Symbol;Acc:HGNC:18808]	26	-0.334518	-0.0362864	-0.150171	-0.130917	0.0393922	0.243295	0.0425302	0.0935532	0.126899	0.17914	-0.329715	-0.0644137	-0.0197989	0.657207	-0.178428	0.0183484	-0.376879	0.158008	-0.751503	-0.191948	0.13055	-0.239804	-0.0508496	0.0360925	0.0686688	0.131025	0.000392354	-0.336656	-0.342154	-0.256537	-0.556292	0.52782	-0.219807	0.00771918	-0.412855	-0.163003	0.291756	0.895907	-0.19187	0.304676	0.21851	-0.124033	0.201856	-0.318949	0.133435	0.0832721	0.175487	0.00703885	-0.213392	-0.134611	-0.211224	-0.253134	0.248236	-0.155044	0.535297	-0.280927	0.541803	0.375244	-0.151888	0.086576	-0.26297	-0.109341	0.1351	-0.43544	0.0376947	0.0661115	0.109535	-0.17575	0.00214234	-0.197213	0.299049	0.0783644
C10orf76	ENSG00000120029	ENSP00000359050.4;ENSP00000413473.1;ENSP00000312408.4	chromosome 10 open reading frame 76 [Source:HGNC Symbol;Acc:HGNC:25788]	16	-0.137059	-0.0121515	-0.161956	0.101199	0.0574134	0.0141719	-0.0409981	0.0805279	-0.164115	-0.152557	0.115646	0.19852	0.0242059	-0.0103612	-0.0363965	0.168689	-0.0400911	0.0101777	0.0317933	-0.0852803	-0.0744486	0.0412196	0.0354981	0.107845	-0.0535518	-0.0226292	0.148665	0.199848	0.118755	0.11524	0.124975	-0.138765	-0.0385217	0.00554496	0.126002	0.220333	0.107404	-0.415242	0.0222692	-0.122458	0.10911	-0.0618097	-0.163376	-0.0125499	0.135012	0.0811807	-0.298024	0.0271707	-0.0263565	0.0786951	0.00862286	0.0867526	0.0550076	-0.00770275	-0.310192	-0.20862	-0.131733	0.123664	0.12931	-0.333314	0.150691	-0.0950931	0.0107187	-0.23348	-0.143887	0.00260816	0.120435	0.0620183	0.0971832	0.173981	0.070538	-0.151571
C11orf54	ENSG00000182919	ENSP00000434382.1;ENSP00000434627.1;ENSP00000435729.1;ENSP00000435231.1;ENSP00000331209.4;ENSP00000433723.1;ENSP00000435204.1;ENSP00000346403.3;ENSP00000434291.1;ENSP00000477694.1;ENSP00000435113.1;ENSP00000442094.1;ENSP00000434065.1;ENSP00000433721.1	chromosome 11 open reading frame 54 [Source:HGNC Symbol;Acc:HGNC:30204]	9	-0.14188	0.0173984	-0.0578712	-0.172964	-0.0450987	0.104818	0.153821	-0.017779	-0.102959	-0.327581	-0.580098	0.125129	-0.356187	-0.119271	-0.0412226	-0.181038	-0.109827	-0.0220843	-0.211443	-0.0106898	0.0654807	0.13082	0.450211	-0.163013	-0.15356	-0.3514	-0.146076	0.495907	0.273744	0.157094	-0.374237	0.344218	0.121895	0.115478	0.143672	-0.224459	0.429351	0.62969	-0.0586117	-0.397751	0.151685	0.0512633	-0.558331	0.260832	-0.433843	0.422904	0.260621	0.378114	-0.16912	0.366746	0.241855	0.480465	0.309802	-0.102847	0.235513	-0.33645	-0.118438	0.638901	-0.0926785	0.305384	-0.0396693	0.222067	-0.4408	-0.232732	-0.463685	0.153201	-0.00889187	0.0862503	0.0905025	0.466163	-0.00209031	0.110391
C11orf58	ENSG00000110696	ENSP00000432534.1;ENSP00000228136.4;ENSP00000431237.2;ENSP00000432207.1	chromosome 11 open reading frame 58 [Source:HGNC Symbol;Acc:HGNC:16990]	40	-0.0528201	0.0562279	-0.00281089	0.164756	0.0473243	0.00253331	0.122582	0.029593	-0.0746841	-0.0616522	-0.0360543	-0.173381	-0.0424966	-0.170935	0.0254068	0.0667201	0.133836	-0.187095	0.148523	-0.05598	-0.00961878	0.0647784	-0.000296727	0.0139089	-0.0794958	-0.146886	-0.225294	-0.15128	0.0789021	-0.00907141	0.120828	0.0559409	-0.0199638	-0.0515953	-0.0825721	-0.272178	-0.0923931	0.104842	0.0576733	0.187004	0.127119	0.0504206	0.118916	0.0804798	-0.0786615	0.053068	0.232912	-0.151276	-0.332177	-0.0474029	-0.0151559	-0.114537	-0.177541	-0.146724	0.185931	0.0858421	0.00114703	-0.131713	-0.167774	0.153326	-0.0487273	-0.03776	0.0320591	0.0161232	-0.195588	0.0124019	-0.200247	0.138507	0.128772	0.25412	0.417152	0.175704
C11orf68	ENSG00000175573	ENSP00000398350.2;ENSP00000409681.3;ENSP00000433914.1	chromosome 11 open reading frame 68 [Source:HGNC Symbol;Acc:HGNC:28801]	7	-0.0612099	0.0463299	-0.172723	0.266661	-0.136767	0.0392403	-0.111857	-0.015612	-0.137805	-0.121902	0.0970504	-0.0458482	-0.0545312	0.0913842	-0.0458229	0.0744213	0.0507732	0.105507	0.167262	0.00865381	-0.252357	0.157929	0.222875	0.245504	-0.142236	-0.715903	-0.155862	0.384627	-0.0779019	0.105919	0.0176266	0.160089	0.143349	0.0666093	-0.10395	-0.213172	0.107286	0.073988	0.239293	-0.0882241	0.149098	0.169292	-0.0469989	0.0962679	0.18635	0.0502445	0.160913	0.075864	0.05848	0.28883	0.208656	0.0760961	0.137739	-0.107262	0.0734992	-0.0535566	-0.256088	0.22432	-0.0680633	0.125873	0.145966	0.175104	-0.257326	-0.18588	-0.262871	0.105965	-0.0804471	-0.214171	0.103296	0.223906	0.0601196	0.0248114
C11orf98	ENSG00000278615	ENSP00000432316.1;ENSP00000432523.1	chromosome 11 open reading frame 98 [Source:HGNC Symbol;Acc:HGNC:51238]	9	0.027538	-0.0171519	-0.2083	0.179226	-0.166889	-0.0945422	-0.25568	0.149314	-0.132188	-0.00423979	-0.170195	-0.0362266	0.0530553	-0.112519	0.310696	-0.188788	0.0755461	0.133393	-0.155108	0.350182	-0.0647174	0.158338	-0.121128	0.240554	-0.0437304	-0.153664	-0.34306	-0.316467	-0.0203062	-0.112202	-0.124829	-0.0959996	0.271515	0.135963	-0.202007	0.436386	-0.407389	-0.506259	-0.241256	-0.120921	-0.125231	0.214242	-0.0208878	0.155095	-0.133487	0.253174	0.196834	0.200089	0.168259	0.00761913	-0.179945	-0.104558	-0.0975893	-0.0154875	0.0977263	0.199826	-0.022475	0.152042	-0.222492	0.171188	0.131416	0.1354	0.307799	0.163906	-0.140153	0.0254038	-0.0947048	-0.0127078	-0.0503443	0.23208	0.246354	0.0980916
C12orf10	ENSG00000139637	ENSP00000455319.1;ENSP00000448433.1;ENSP00000267103.5;ENSP00000450270.1	chromosome 12 open reading frame 10 [Source:HGNC Symbol;Acc:HGNC:17590]	17	-0.376675	-0.293906	0.242146	-0.18068	0.00575842	-0.0349659	0.41573	-0.0602583	-0.284857	-0.133025	-0.113097	-0.310462	0.311225	0.729855	-0.110304	-0.0849002	-0.048779	-0.0909949	-0.276661	-0.00276844	0.546569	-0.15765	-0.0386627	-0.173483	0.0488582	0.391158	0.335275	-0.0157153	-0.226879	-0.191244	-0.420643	-0.00877538	-0.422651	-0.195368	-0.163223	-0.226578	-0.13487	0.587183	0.408245	-0.0990802	-0.118408	-0.0542896	0.375616	-0.189696	0.1371	-0.299432	0.0393114	-0.120117	-0.299172	-0.246471	0.0576218	-0.00514518	-0.00995665	0.136528	-0.139881	-0.143093	0.311226	-0.0983741	0.297635	0.0448308	-0.13905	-0.24297	0.234623	-0.193258	0.110366	-0.260095	-0.0191159	-0.0338302	-0.116567	-0.104666	-0.029436	0.0856303
C12orf29	ENSG00000133641	ENSP00000448194.1;ENSP00000402018.2;ENSP00000349358.3;ENSP00000448332.1;ENSP00000447327.1	chromosome 12 open reading frame 29 [Source:HGNC Symbol;Acc:HGNC:25322]	3	-0.0264646	0.0314551	0.679133	0.0286938	0.200831	-0.110298	-0.0635402	-0.230591	-0.368682	-0.0595722	-0.0859357	-0.182616	0.391586	0.165719	-0.0451344	0.213836	-0.0419944	-0.174355	0.0607335	0.146479	-0.12543	0.0393016	0.076399	-0.0806301	-0.00415461	-0.150908	-0.352014	0.237125	0.116316	-0.0833831	-0.0785689	-0.202492	-0.00602125	0.120644	0.193901	-0.144334	-0.0479412	0.0117226	0.0553416	0.185908	-0.0165727	0.223611	0.219966	-0.0164357	0.0261953	0.222088	-0.0681719	-0.0884974	-0.0222261	-0.0293987	-0.144239	0.11187	-0.215428	0.398901	0.0292451	-0.527005	0.523181	0.0886092	0.450953	-0.0077695	0.188347	-0.139073	0.579532	-0.249238	-0.121133	-0.12106	-0.286558	-0.0115074	0.175392	-0.14855	-0.159992	0.117145
C12orf4	ENSG00000047621	ENSP00000444594.1;ENSP00000439471.1;ENSP00000261250.3;ENSP00000442806.1;ENSP00000440820.1;ENSP00000439996.1	chromosome 12 open reading frame 4 [Source:HGNC Symbol;Acc:HGNC:1184]	10	-0.135347	-0.108447	0.0804562	-0.143204	0.0600041	0.00290706	-0.016167	0.0587426	-0.141173	-0.180656	0.166182	0.0510498	-0.139224	0.245399	-0.282822	0.120255	-0.120962	-0.101627	0.134289	0.129582	0.0179309	0.0782867	0.0802784	0.0235976	-0.0751675	-0.116747	-0.00390444	0.24128	0.229561	0.23535	0.0957647	0.161165	-0.00206135	-0.0561548	0.273961	-0.0505338	0.188137	0.25197	0.241616	-0.0182662	0.209891	0.160974	-0.00399058	-0.01949	-0.0593612	0.064158	0.0132272	0.167898	0.0931352	0.169751	0.0614157	0.272335	0.0345004	0.174355	-0.0605256	0.258963	0.0105894	-0.0126377	0.078418	0.034801	-0.266981	0.0836587	0.250308	-0.12851	-0.0458961	-0.150952	0.144839	0.0301414	0.0660899	-0.0606802	-0.0817331	0.0254817
C12orf43	ENSG00000157895	ENSP00000409788.3;ENSP00000288757.5;ENSP00000442224.2;ENSP00000438856.1;ENSP00000443642.2;ENSP00000437803.1;ENSP00000442041.2	chromosome 12 open reading frame 43 [Source:HGNC Symbol;Acc:HGNC:25719]	12	-0.0424515	-0.0892874	0.145645	-0.193947	-0.00953582	-0.0923676	0.17056	-0.101791	-0.0989144	-0.0751015	-0.247684	-0.126139	0.227664	0.1447	0.0960754	-0.0798146	-0.0350484	-0.0904275	-0.0757919	0.216888	0.400191	0.170825	0.0597506	-0.24401	0.278182	0.112741	0.228389	0.188875	0.137426	-0.105588	0.057696	-0.177808	-0.00492775	-0.0906054	-0.0822587	0.336741	-0.131024	0.184432	0.2467	0.159036	-0.0192006	-0.340402	0.194714	-0.166459	0.00359743	-0.229195	-0.074979	0.0723831	-0.000552565	-0.280073	0.264071	-0.112992	-0.217148	0.162665	-0.198374	-0.494556	-0.00760312	-0.0664361	-0.0864625	-0.00836064	-0.181335	-0.368276	0.340051	-0.00368893	0.265676	-0.0511398	-0.112251	-0.214691	-0.200036	-0.185623	0.051235	-0.116931
C12orf45	ENSG00000151131	ENSP00000490830.1;ENSP00000490540.1;ENSP00000490736.1;ENSP00000280749.5;ENSP00000447057.1;ENSP00000477543.2	chromosome 12 open reading frame 45 [Source:HGNC Symbol;Acc:HGNC:28628]	1	-0.0544326	0.0601912	-0.271842	0.0730389	-0.0683944	-0.0429317	0.177743	0.11768	-0.0731371	-0.100037	-0.49078	-0.0617427	-0.0380761	-0.00199818	-0.148586	0.0397041	-0.119984	-0.397837	0.0744742	0.107704	0.217976	-0.179676	0.146144	-0.355725	0.103111	0.280274	-0.0746607	0.272015	0.302361	-0.108029	-0.098262	-0.280223	0.275454	-0.139587	-0.236891	0.178197	0.0245396	0.779254	0.267947	0.245008	0.00655823	-0.144289	0.518129	0.250643	0.161327	0.142283	0.090111	-0.178169	-0.371096	-0.0753266	0.0870246	-0.0759474	-0.103639	0.175999	0.162113	0.367935	0.301207	0.0871382	0.223463	0.471355	0.254008	0.26	0.537231	0.0653291	0.135827	0.13138	-0.0279231	0.264182	0.0444479	0.0532093	0.0685099	0.221712
C12orf57	ENSG00000111678	ENSP00000440937.1;ENSP00000475635.1;ENSP00000440602.1;ENSP00000475422.1;ENSP00000229281.5	chromosome 12 open reading frame 57 [Source:HGNC Symbol;Acc:HGNC:29521]	1	-0.339923	-0.325855	0.056608	0.116064	0.368182	-0.555276	0.0321396	-0.481407	0.0582797	-0.192469	0.115111	-0.06418	-0.192033	0.533064	-0.136758	0.0635783	-0.152531	-0.225874	-0.399717	0.111006	-0.18948	0.0338557	0.167469	0.243614	-0.627293	-0.699086	-0.252657	0.204979	0.109622	-0.292262	-0.0941086	0.308816	-0.403477	-0.0604723	-0.0241848	0.403635	0.279665	0.35466	0.0957226	-0.136446	0.0821589	-0.147771	-0.218793	0.095222	0.747611	-0.643116	-0.149686	0.168776	-0.103175	-0.596707	0.267177	-0.0114953	-0.426147	-0.295732	-0.175211	0.133788	-0.33209	0.313233	0.651179	-0.245763	0.402687	-0.0641832	-0.158513	0.312253	-0.494737	0.240772	0.950795	0.0135995	0.0591645	0.159147	0.399547	-0.0548682
C12orf65	ENSG00000130921	ENSP00000441796.1;ENSP00000391513.2;ENSP00000444843.1;ENSP00000253233.1;ENSP00000443072.1;ENSP00000390647.1	chromosome 12 open reading frame 65 [Source:HGNC Symbol;Acc:HGNC:26784]	3	-0.108795	-0.23248	0.142459	-0.120352	-0.106872	-0.0219034	0.158179	-0.183781	0.039497	-0.0173414	-0.283166	0.0235272	-0.313379	0.564934	-0.0173865	-0.174888	-0.151287	0.247916	-0.31839	-0.498528	0.151963	0.0467951	0.149001	-0.145448	0.0537461	0.447944	0.186858	0.549931	0.090358	0.0450987	0.280126	-0.225699	0.0825407	-0.17081	-0.138329	0.13177	-0.0401076	0.107616	0.186428	-0.243615	0.0335363	-0.120264	0.408482	-0.13369	0.166393	-0.132622	0.0820164	0.236382	0.212279	-0.0528526	0.266641	-0.254006	0.285406	0.0658942	0.110318	0.264503	0.484992	0.0619134	0.273805	0.0590287	-0.216747	-0.246526	0.191493	0.154971	0.470904	0.0943456	-0.131978	-0.0888659	-0.373105	-0.137522	-0.236729	0.110133
C12orf66	ENSG00000174206	ENSP00000381132.3;ENSP00000311486.8;ENSP00000445481.1	chromosome 12 open reading frame 66 [Source:HGNC Symbol;Acc:HGNC:26517]	6	0.0304171	-0.0801959	-0.0216154	-0.159247	0.00894355	-0.0660659	-0.0569336	-0.0884585	-0.300558	-0.499028	-0.0964463	0.00981905	0.121363	-0.127737	-0.0120234	0.0372226	0.0251	-0.0612409	0.0452408	0.111768	0.28108	0.078842	-0.13642	-0.104345	0.149903	-0.0266316	0.164465	0.0318047	-0.250831	0.0391863	-0.168645	-0.415902	-0.256798	-0.0444538	0.227435	0.0646027	0.215305	-0.890106	0.190345	-0.534667	0.0394489	-0.025053	-0.0547381	0.180557	0.195235	-0.105621	-0.394302	0.0592745	-0.0786585	0.0342459	0.0285939	0.0595688	0.150515	0.123835	-0.503764	-0.21929	0.0116001	0.0366922	0.330562	-0.362187	-0.172507	-0.228619	0.25049	0.00612082	-0.0655133	-0.0514045	-0.00918021	0.0710022	-0.110015	0.0573304	-0.0870889	-0.259441
C14orf93	ENSG00000100802	ENSP00000450866.1;ENSP00000451879.1;ENSP00000451111.1;ENSP00000380533.1;ENSP00000451456.1;ENSP00000341353.4;ENSP00000380535.3;ENSP00000452036.1;ENSP00000451762.1;ENSP00000380538.4;ENSP00000450771.1;ENSP00000451155.1;ENSP00000380536.2;ENSP00000299088.6;ENSP00000380532.2;ENSP00000452088.1	chromosome 14 open reading frame 93 [Source:HGNC Symbol;Acc:HGNC:20162]	2	0.239932	0.167722	-0.0617004	0.26088	-0.112026	0.0464237	0.0490429	0.234186	0.0234636	-0.454457	-0.101727	0.0162501	-0.0335143	-0.118024	0.111228	-0.00419934	0.00746429	0.10854	-0.287037	-0.0682457	-0.327965	-0.108831	-0.0792235	-0.0105498	-0.233034	-0.503073	-0.364298	-0.199104	0.0811089	-0.140647	-0.186579	-0.0563039	0.146533	-0.0518758	-0.440155	0.145498	-0.228112	-0.302516	-0.349213	-0.209548	-0.0718004	0.096405	-0.170026	0.0909272	-0.0655507	-0.0618488	-0.118077	0.0758824	0.0220802	0.1079	0.0306238	0.0449084	-0.0436557	0.0544337	-0.240078	0.19025	-0.229949	0.255321	-0.208811	-0.123328	0.246922	-0.116806	0.0184038	0.308546	0.157906	0.114359	-0.0894006	-0.0620782	0.152783	0.177125	0.160729	0.109751
C15orf39	ENSG00000167173	ENSP00000378438.4;ENSP00000456381.1;ENSP00000353854.2;ENSP00000457045.1;ENSP00000454677.1;ENSP00000454405.1;ENSP00000458025.1	chromosome 15 open reading frame 39 [Source:HGNC Symbol;Acc:HGNC:24497]	1	-0.333356	-0.623911	-0.559735	0.0335697	-0.476495	0.250554	0.408479	-0.312706	-0.0761966	0.178847	0.268154	0.32435	-0.0804834	0.716133	0.00612724	-0.122177	-0.458653	0.177456	-0.0288088	-0.160028	-0.109123	-0.250968	-0.0802018	-0.0955905	0.173965	0.240594	0.102773	-0.0612392	-0.183276	-0.489116	-0.125662	0.0207716	-0.328984	-0.528881	-0.122224	0.529192	0.432401	-0.0449989	0.0896157	0.16362	-0.377	0.218072	-0.288323	-0.21905	0.0161917	0.487387	0.237107	0.17287	0.122235	-0.366513	-0.147067	0.0930261	0.612032	0.158644	0.272793	0.217851	-0.610195	0.341224	-0.536118	-0.68616	0.687014	-0.938802	-0.492348	0.201471	0.0266717	0.113529	0.497179	0.262616	-0.221987	0.170616	0.494373	-0.0966732
C15orf40	ENSG00000169609	ENSP00000403987.3;ENSP00000454502.1;ENSP00000456006.1;ENSP00000307071.6;ENSP00000426639.2;ENSP00000441077.2;ENSP00000423436.2;ENSP00000424167.1;ENSP00000454276.1	chromosome 15 open reading frame 40 [Source:HGNC Symbol;Acc:HGNC:28443]	5	-0.0922304	-0.0723762	-0.367958	0.0564617	-0.0991306	0.0618644	-0.155069	0.139916	-0.076322	-0.0727229	-0.0192669	-0.0355229	-0.00849418	-0.040002	0.0324622	0.0491651	-0.133498	-0.00256799	0.396129	0.190004	0.00399036	0.192993	-0.175901	-0.105588	0.282492	-0.351404	0.129698	0.0736332	0.00232682	0.324747	-0.00958452	-0.058314	0.0722121	-0.353992	0.341538	0.250526	-0.0542166	-0.325928	-0.114963	-0.110105	0.0341501	0.546857	-0.131079	-0.0162013	-0.152362	-0.0936729	0.276639	0.314178	0.20054	-0.0674442	-0.201334	-0.0473898	-0.0251819	0.0647079	0.296802	0.278206	-0.0523039	0.245524	0.21793	0.275932	0.171055	0.163748	0.141761	-0.0765629	-0.216299	0.0546912	0.202764	0.0373925	0.153227	0.0712635	0.328446	0.204267
C15orf41	ENSG00000186073	ENSP00000496696.1;ENSP00000457227.1;ENSP00000495947.1;ENSP00000456477.1;ENSP00000496325.1;ENSP00000494718.1;ENSP00000457854.1;ENSP00000456736.1;ENSP00000401362.2;ENSP00000454831.1;ENSP00000342433.4;ENSP00000454334.1;ENSP00000493719.1;ENSP00000493669.1;ENSP00000455397.1;ENSP00000495542.1	chromosome 15 open reading frame 41 [Source:HGNC Symbol;Acc:HGNC:26929]	1	0.169648	0.323882	-0.0619997	-0.845141	-0.113612	0.364754	0.050108	-0.226867	0.272158	0.106803	0.0351718	-0.10927	-0.130305	0.118725	0.0308327	0.363076	0.30856	0.139458	0.0902863	0.25434	0.00767699	0.0249403	0.25353	-0.0390215	0.0682023	-0.175471	0.0307073	0.024211	0.279227	0.23657	-0.0027769	0.189626	0.124617	0.0882367	0.185478	-0.22934	0.172492	-0.145732	0.0495841	0.213392	0.0452566	-0.173462	-0.12875	-0.542197	-0.022204	-0.135786	0.230788	-0.0475855	0.0132576	-0.0262201	-0.176381	-0.0896759	-0.0634909	-0.282796	0.16082	0.0386183	-0.0954563	0.177661	-0.299743	0.222616	-0.257419	0.0926429	-0.198403	-0.0645693	0.0425323	-0.0503421	0.323301	0.113012	0.126369	0.0849528	-0.173954	0.327527
C16orf54	ENSG00000185905	ENSP00000327506.3	chromosome 16 open reading frame 54 [Source:HGNC Symbol;Acc:HGNC:26649]	2	-0.201492	-0.155003	0.364897	0.319103	-0.0676386	-0.162798	-0.0414932	-0.119905	0.106846	-0.264096	-0.0276529	-0.0112651	-0.060731	0.300487	-0.0359377	0.589774	-0.102918	-0.398871	-0.0953991	0.135991	0.359073	-0.018928	0.442719	-0.337134	0.04031	0.125769	0.116951	0.728037	0.293581	-0.0216595	0.0224175	0.0241084	0.0227416	-0.323838	-0.197743	0.223526	0.325097	0.141516	0.0915149	-0.306803	-0.227853	0.0113269	-0.351766	-0.0184893	-0.0610192	0.287104	-0.27316	-0.261477	-0.329959	0.275062	0.941429	0.245681	-0.248946	0.0330078	-0.0993801	-0.235117	-0.137466	0.074227	0.362785	0.138843	-0.0124043	-0.0449261	0.0474175	0.106741	-0.0844989	-0.00969662	0.345237	0.282102	0.120643	-0.161905	-0.103777	0.106646
C16orf58	ENSG00000140688	ENSP00000398074.3;ENSP00000456050.1;ENSP00000457087.1;ENSP00000317579.2;ENSP00000456602.1;ENSP00000456775.1;ENSP00000459952.1	chromosome 16 open reading frame 58 [Source:HGNC Symbol;Acc:HGNC:25848]	15	0.25422	-0.0460033	-0.348332	-0.0345775	-0.113084	-0.0426225	-0.258656	-0.0353694	0.299471	0.312999	-0.0756034	-0.118269	-0.297948	-0.212083	0.360008	-0.0342192	0.0860507	-0.0478243	0.226906	0.316903	-0.0244533	0.0889667	-0.032457	0.0882307	0.370268	-0.154229	-0.132572	-0.189116	-0.0509149	0.168782	-0.0684545	0.0607356	-0.0361782	-0.00560326	0.00320716	0.2834	-0.0210957	0.707609	-0.0832134	0.201752	-0.349013	-0.130437	-0.314754	-0.035902	0.157657	-0.362858	0.222412	0.329157	0.436513	0.0352173	-0.0744981	0.235839	0.119905	-0.203259	0.0357792	0.214912	-0.43286	-0.278809	-0.152478	0.076008	0.47733	-0.211904	-0.344588	0.148058	-0.102942	-0.191482	0.00724986	0.166932	-0.164084	0.00558378	0.151311	0.153978
C16orf70	ENSG00000125149	ENSP00000456549.1;ENSP00000456154.1;ENSP00000219139.3;ENSP00000456688.2;ENSP00000464242.1;ENSP00000455182.1	chromosome 16 open reading frame 70 [Source:HGNC Symbol;Acc:HGNC:29564]	8	0.0789919	0.0457903	0.115736	-0.187978	0.00212077	0.0462407	0.0238848	-0.0725124	-0.118403	-0.0962827	0.0765629	-0.0688164	-0.193527	0.332621	-0.23035	0.0310309	0.0344379	0.120055	-0.0753412	-0.276238	-0.145606	0.0883686	0.0781781	0.0666912	-0.18979	0.100977	0.0386098	0.264996	0.134644	0.102205	0.190064	0.0995328	0.0128659	0.0106176	0.0964546	-0.343676	0.436242	0.113462	0.164155	-0.198879	0.0627038	-0.268095	0.119948	0.114523	0.0743638	0.0404599	0.0760369	0.056914	-0.0657455	0.120445	-0.010481	0.188771	0.136157	0.0343897	0.188204	-0.5871	-0.0969088	0.287891	0.0300733	-0.0670682	-0.0157286	0.173105	-0.248515	-0.177421	0.065463	-0.165228	0.147224	0.0975974	0.190237	0.0586343	-0.0514304	0.129241
C16orf74	ENSG00000154102	ENSP00000473676.1;ENSP00000473398.1;ENSP00000473306.1;ENSP00000473366.1;ENSP00000473536.1;ENSP00000284245.3	chromosome 16 open reading frame 74 [Source:HGNC Symbol;Acc:HGNC:23362]	1	0.195481	0.280051	0.542347	-0.118875	-0.219901	-0.574357	0.0659398	-0.363662	-0.665133	-0.756629	0.293371	-0.162743	-0.670779	-0.566507	-0.219371	-0.185022	0.14673	-0.393373	-0.678315	-0.317993	-0.376431	0.195025	0.256059	-0.538476	-0.0596737	-0.119101	-1.12319	-1.41674	0.347139	-0.192877	-0.340319	-0.112054	0.18212	-0.131354	0.0509828	-0.125455	-0.355896	0.0965224	0.0950299	0.379655	0.117889	0.18535	-0.127262	-0.0185152	-0.0829133	-0.319812	-0.21917	-0.191857	-0.524055	-2.05397	0.111067	-0.996993	-0.60401	-0.349546	-0.672941	-0.53299	0.555321	0.264104	-0.0881562	0.132531	-0.321668	0.179183	-0.049941	-0.339106	-0.260036	-0.0944541	-0.173486	-0.410868	0.38072	0.351437	0.0715333	-0.143611
C16orf86	ENSG00000159761	ENSP00000473620.1;ENSP00000384117.3;ENSP00000400874.1;ENSP00000484244.1	chromosome 16 open reading frame 86 [Source:HGNC Symbol;Acc:HGNC:33755]	3	0.17143	0.325195	-0.476952	-0.565119	-0.359188	0.17564	-0.461728	0.00312106	-0.516728	-0.494432	0.696364	-0.0633703	-0.502403	-0.554156	0.202033	-0.0358461	0.095781	-0.514669	0.204	0.189335	-0.136833	0.023694	-0.182098	0.106308	-0.121844	-0.556445	-0.35262	-0.210682	-0.0939654	0.125929	0.401864	-0.268557	0.48422	0.105022	-0.13602	0.149946	-0.110844	-0.0770648	0.0369788	-0.131326	0.276702	0.445277	-0.828361	0.131957	0.44709	0.212574	0.076789	-0.588991	-0.0756146	-0.100607	0.070358	0.0743321	0.275463	-0.724014	-0.0207042	0.783872	-0.782174	0.0631053	-0.963091	0.171759	1.43947	0.487558	-0.393937	-0.210391	-1.13356	-0.458152	-0.19171	-0.0622468	0.395251	0.310602	0.536015	0.197106
C16orf87	ENSG00000155330	ENSP00000455829.1;ENSP00000285697.4;ENSP00000378285.2	chromosome 16 open reading frame 87 [Source:HGNC Symbol;Acc:HGNC:33754]	1	-0.0960993	0.0641505	-0.263175	0.223276	-0.138118	0.168179	0.238442	-0.12205	0.462889	0.32051	0.336126	0.0975408	-0.388821	0.0768102	0.0113115	-0.0179201	0.22074	-0.00881906	-0.040369	-0.0485435	-0.375396	-0.384035	-0.0314634	0.0847904	-0.142248	-0.514633	-0.169454	-0.0344828	-0.207578	-0.0419592	0.00192124	0.23634	-0.371064	-0.122176	-0.282254	-0.0159459	-0.380097	0.228883	-0.160376	0.670376	0.293186	-0.207782	-0.114317	-0.111751	0.396079	-0.180013	0.158002	0.0673103	0.37277	-0.126324	-0.302633	-0.768633	0.423891	-0.496369	0.164907	0.156138	-0.188296	0.00589963	-0.208398	0.19485	0.188618	-0.284777	-0.57413	-0.188865	-0.184343	0.200079	0.36083	0.152889	-0.207128	0.199651	0.187232	0.0819228
C16orf91	ENSG00000174109	ENSP00000413100.2	chromosome 16 open reading frame 91 [Source:HGNC Symbol;Acc:HGNC:27558]	4	-0.0909671	-0.0903446	0.253065	0.302045	-0.0625194	0.19592	0.0976999	0.121034	-0.360678	-0.800133	-0.454209	0.0838299	-0.103746	0.607112	-0.165949	-0.00535257	0.0480554	0.167647	-0.276172	-0.237679	-0.0171033	-0.0533116	0.0228098	-0.19743	0.312815	0.118603	-0.159481	0.307172	0.226431	0.229577	0.132188	-0.497776	0.178347	-0.0663488	-0.0092706	0.562849	-0.142884	0.106045	-0.0862129	-0.425267	0.0052071	0.20921	0.498301	-0.109622	0.238863	-0.203859	-0.333826	0.291099	0.0521343	-0.235183	-0.170352	-0.205357	0.115735	-0.151191	-1.19965	0.360376	0.282479	-0.218247	-0.163003	-0.655108	-0.238336	-0.342115	-0.0539498	0.0238951	0.312422	0.382968	-0.188837	0.13917	0.0635425	-0.154455	0.202697	-0.355785
C17orf49	ENSG00000258315	ENSP00000447063.1;ENSP00000448746.1;ENSP00000468587.1;ENSP00000447646.1;ENSP00000411851.2;ENSP00000448598.1	chromosome 17 open reading frame 49 [Source:HGNC Symbol;Acc:HGNC:28737]	9	0.118068	0.333141	0.183218	-0.232382	-0.0049176	0.244313	-0.0308293	-0.149261	0.555198	0.670547	0.535722	0.392576	-0.283942	-0.53904	0.256567	0.262665	0.0586614	0.0341999	-0.299948	0.105684	-0.262045	0.081557	0.108506	0.660328	-0.0844829	-0.00825508	-0.129264	0.498151	0.15868	-0.101117	0.111385	-0.0402176	0.101088	0.143332	-0.131187	-0.453101	0.0835189	0.114819	-0.275561	0.628298	0.147451	0.323019	-0.0496999	-0.061296	0.674089	-0.763078	0.264457	-0.292396	-0.224495	0.0794594	-0.0511517	-0.293516	0.296111	-0.438258	0.241361	0.0677696	-0.0487019	0.505241	-0.333928	0.231327	0.0506694	-0.122695	-0.0344588	-0.134787	-0.124734	0.547093	0.58133	0.0968726	0.076603	-0.304603	0.0385188	0.238523
C17orf62	ENSG00000178927	ENSP00000462346.1;ENSP00000489034.1;ENSP00000463228.1;ENSP00000488983.1;ENSP00000401626.2;ENSP00000462515.1;ENSP00000462997.1;ENSP00000342228.8;ENSP00000464080.1;ENSP00000462529.1;ENSP00000489093.1;ENSP00000489494.1;ENSP00000388909.2;ENSP00000463475.1;ENSP00000307765.5;ENSP00000464442.1;ENSP00000462410.1;ENSP00000463215.1;ENSP00000463840.1;ENSP00000462956.1;ENSP00000464633.1;ENSP00000463306.1;ENSP00000464201.1;ENSP00000463846.1;ENSP00000464531.2	chromosome 17 open reading frame 62 [Source:HGNC Symbol;Acc:HGNC:28672]	14	0.0941433	0.120651	0.05843	0.338361	0.151077	-0.0663557	0.130801	0.193214	0.14426	-0.0212273	-0.099296	0.0320921	0.196928	0.250188	0.20743	0.0384261	0.00734177	-0.13326	-0.10115	-0.156357	-0.140017	-0.310237	-0.0369443	-0.0759837	0.220511	-0.0976524	0.37567	0.151117	0.246624	-0.0430524	0.0921939	0.210628	-0.0552314	0.144111	0.0664391	0.126318	0.285582	-0.456909	0.00129681	-0.0901278	-0.0967823	0.0282639	0.0874173	-0.0850323	0.0226863	-0.0475312	-0.127233	0.0561239	0.110632	0.0318687	0.0278604	-0.145215	-0.219444	0.161994	0.184032	0.20298	-0.0430254	-0.231501	0.0556951	-0.225378	0.168806	0.144236	0.210421	0.0690071	0.154193	0.0741395	0.131469	0.00684595	-0.017747	-0.155507	0.0427747	-0.14348
C17orf75	ENSG00000108666	ENSP00000462127.1;ENSP00000225805.4;ENSP00000464845.1;ENSP00000463184.1;ENSP00000464759.1;ENSP00000468451.1;ENSP00000464416.1;ENSP00000462873.1;ENSP00000464275.1	chromosome 17 open reading frame 75 [Source:HGNC Symbol;Acc:HGNC:30173]	13	0.0995483	0.176905	-0.00304344	-0.0544159	0.137288	0.0396763	-0.0988632	0.131963	-0.0769608	-0.107274	0.010176	-0.0714114	0.0218692	-0.0147636	-0.134694	-0.0851634	-0.0636585	-0.106886	0.254602	0.132228	-0.0503738	-0.0494846	0.0873196	-0.0488557	-0.00506873	0.0884189	-0.120883	-0.0425244	-0.0457977	-0.0389268	-0.0935819	0.0266559	-0.145847	-0.00817045	0.0335212	-0.00330485	0.342283	-0.177067	0.00797659	-0.223933	-0.139611	0.175761	-0.116474	-0.0117696	-0.106856	0.0210587	-0.124445	-0.0232617	0.0670348	-0.0333298	-0.084325	-0.118568	0.0405439	0.170078	-0.100954	0.0116054	0.0258262	-0.0964516	0.0178042	-0.103973	0.240634	0.190108	0.0108702	-0.172631	-0.0737054	0.0893853	-0.0446679	-0.136787	0.146581	0.190889	-0.0460824	-0.116994
C17orf80	ENSG00000141219	ENSP00000440551.2;ENSP00000268942.8;ENSP00000255557.4;ENSP00000463019.1;ENSP00000396970.2;ENSP00000351937.2;ENSP00000464132.1;ENSP00000463718.1;ENSP00000462818.1	chromosome 17 open reading frame 80 [Source:HGNC Symbol;Acc:HGNC:29601]	5	0.184009	0.0980244	-0.00387677	-0.150258	0.151016	-0.0309443	0.00192388	-0.0686503	0.0388759	0.114299	-0.0171363	0.020235	-0.182475	0.0504137	0.114813	-0.228548	0.154187	0.137503	0.113018	-0.0471779	0.0541448	-0.0143048	-0.030982	0.231909	0.122297	-0.270187	-0.101935	0.0585755	-0.150791	-0.0939272	-0.049444	-0.0226898	-0.00102928	0.0459167	0.0332345	0.530488	-0.335847	-0.35498	-0.199653	-0.191803	0.0621144	-0.200742	-0.394083	0.138632	-0.144171	-0.0684071	-0.0108298	0.519249	0.0867208	0.0853035	-0.0524852	0.00197355	0.0301834	-0.0398904	0.0191734	-0.165221	-0.357126	0.149178	0.277121	0.0609303	0.100376	-0.0421595	-0.237399	0.155485	-0.13014	-0.317677	0.0949674	-0.0812787	0.0518007	-0.0871786	0.014764	-0.0461386
C17orf97	ENSG00000283985;ENSG00000187624	ENSP00000458320.1;ENSP00000353245.6;ENSP00000492192.1;ENSP00000491159.1;ENSP00000491486.1;ENSP00000419482.1;ENSP00000491943.1;ENSP00000466848.1	chromosome 17 open reading frame 97 [Source:HGNC Symbol;Acc:HGNC:33800]	1	-0.552351	-0.565298	1.05515	-0.584507	1.24369	-0.543222	-0.134293	-0.736248	-0.378413	-1.60138	1.50979	-1.7653	-0.66435	-2.0399	-0.0688746	-1.14045	-1.60601	-2.01669	1.83998	-0.878577	-0.685936	-0.904227	-0.942484	-0.661996	1.2906	1.25106	-1.31153	-2.04402	1.50225	-0.599089	-1.71168	-1.5884	-2.06193	0.998284	1.3692	0.868851	-1.4201	1.14464	1.70028	-0.350556	-0.656302	-1.12409	-0.980959	-0.851131	-1.00714	-1.34499	-1.47474	-1.79462	-1.47239	-2.39932	0.0575092	-0.985711	-1.67672	-0.252379	0.964592	0.862437	-1.04014	-1.0038	-0.948186	-1.12691	0.386885	-0.875164	1.40205	1.00486	1.05985	0.0204652	-0.620499	-0.814591	1.14297	-1.18643	-0.848112	-0.995622
C18orf21	ENSG00000141428	ENSP00000269194.6;ENSP00000466400.1;ENSP00000480486.1;ENSP00000465517.1;ENSP00000483334.1;ENSP00000329492.5	chromosome 18 open reading frame 21 [Source:HGNC Symbol;Acc:HGNC:28802]	1	-0.00561225	0.115126	-0.145039	0.0823543	0.0220973	-0.0791914	0.0315583	0.188982	0.103957	0.334141	0.0992691	0.29647	0.338228	0.0648603	0.33133	-0.0159207	0.0483887	0.000699216	-0.175715	0.0979487	0.130138	-0.338508	-0.144768	-0.216945	0.130645	0.15986	-0.0677733	0.0364368	-1.16998	-0.11404	-1.36515	0.317909	0.0385298	0.376316	-0.391804	0.927946	-0.485484	-0.423238	-0.295806	-0.21822	-0.373964	-0.0340468	-0.165965	-0.0745675	-0.275226	0.30173	0.395369	-0.0703876	0.136276	-0.208238	-0.261883	-0.0830607	0.298546	0.0281537	0.0712109	-0.0111938	-0.146369	0.0302211	0.0548449	-0.146748	0.322476	-0.259018	-0.0873711	0.290106	0.0843708	-0.203043	-0.453542	-0.107975	-0.129373	0.217028	0.186943	-0.0848907
C18orf25	ENSG00000152242	ENSP00000480074.1;ENSP00000467826.1;ENSP00000481626.1;ENSP00000479398.1;ENSP00000468128.1	chromosome 18 open reading frame 25 [Source:HGNC Symbol;Acc:HGNC:28172]	8	-0.0591367	-0.282799	-0.241566	0.306085	0.258728	0.0381819	0.2705	0.0615114	0.186097	0.0194734	-0.0469404	0.00334732	0.0305862	0.184702	-0.147158	-0.0235259	-0.0468481	0.0331761	-0.0668199	-0.0057431	-0.0417663	0.111096	0.0142539	-0.102754	0.13138	-0.109618	-0.306133	-0.0566709	0.253074	-0.0628085	-0.0361343	0.0419797	0.0257044	-0.118547	-0.291484	-0.0816709	-0.177345	-0.0903729	0.110674	0.183375	0.10824	-0.172791	0.192954	0.12652	-0.123473	0.154128	0.267413	-0.0324181	-0.164969	0.047051	0.101195	0.021588	-0.0933688	-0.0612947	0.243569	0.257802	0.0153566	0.0395556	-0.101745	0.233977	0.0563161	-0.0664104	-0.187891	-0.0281751	-0.133983	0.00374038	-0.086555	0.085646	0.0518445	0.157591	0.298473	0.0985519
C18orf32	ENSG00000177576	ENSP00000323199.3;ENSP00000480941.1;ENSP00000462538.1	chromosome 18 open reading frame 32 [Source:HGNC Symbol;Acc:HGNC:31690]	2	0.170196	0.0578907	-0.0638162	0.00417455	-0.193181	-0.426007	-0.0503739	-0.450154	0.725304	0.755952	-0.05741	0.0878407	0.0586676	-0.143142	0.0884361	0.188933	-0.468268	0.526625	-0.0957961	0.450971	-0.0567071	-0.174772	0.0606802	-0.108501	-0.268721	0.210912	0.237058	0.0766483	0.0714454	-0.528417	0.116335	0.0517841	-0.271159	-0.105562	-0.155416	0.0149797	0.0451027	0.0810287	0.214683	0.505179	-0.398285	-0.146459	-0.179955	-0.481759	0.0789297	-0.274051	-0.182221	0.140083	-0.0994058	0.103153	0.142793	-0.169738	0.333279	-0.190106	0.022823	0.397714	0.416796	-0.0210161	-0.0677457	-0.249994	0.472982	-0.20189	0.0233614	0.408959	-0.605541	-0.191288	0.129182	0.312018	-0.272025	-0.269321	0.219442	-0.372024
C19orf12	ENSG00000131943	ENSP00000345497.5;ENSP00000467516.1;ENSP00000482097.1;ENSP00000467117.1;ENSP00000376102.1;ENSP00000376103.2;ENSP00000485413.1;ENSP00000313332.8	chromosome 19 open reading frame 12 [Source:HGNC Symbol;Acc:HGNC:25443]	2	-0.842439	-0.922765	-0.858634	1.12847	-0.0776491	0.335349	0.487586	0.543775	-0.963053	-1.39202	-1.2336	-1.24988	0.169803	-0.458158	0.145586	0.184452	-0.0451303	-1.30869	-0.279755	0.102773	0.195268	-1.26258	-1.04261	-1.47671	0.331	-0.745454	-0.058589	0.105359	-0.615982	0.27736	0.0293527	-0.233725	0.315532	-0.322081	0.237197	0.0108645	0.457505	-0.0930354	0.576912	-0.842214	-0.815386	-0.0820378	0.780284	-0.414387	-0.781599	0.655154	0.783378	0.628544	0.257206	-0.918018	-1.16127	0.398824	-0.460823	0.0392486	-0.981707	-0.106493	0.712869	-0.997691	-0.697167	0.529844	-0.0773546	-0.404901	-0.265584	-0.199265	0.421145	-0.335599	0.420423	0.374493	-0.371706	-0.323775	0.0722075	0.256893
C19orf25	ENSG00000119559	ENSP00000467861.1;ENSP00000466283.1;ENSP00000468000.1;ENSP00000397394.1;ENSP00000478936.1;ENSP00000466372.1;ENSP00000468688.1;ENSP00000465469.1;ENSP00000468064.2;ENSP00000389254.2	chromosome 19 open reading frame 25 [Source:HGNC Symbol;Acc:HGNC:26711]	3	0.0120828	-0.0225241	-0.0866244	-0.101343	-0.176843	-0.168636	-0.134495	-0.0470522	-0.0350346	0.149152	-0.0376041	-0.0827335	0.105197	0.185615	-0.0279405	0.143214	0.0451649	0.201488	-0.060289	0.28816	-0.050406	-0.200869	-0.0913403	-0.210548	-0.237212	0.154551	-0.143847	0.0191304	0.09759	-0.0276351	-0.294144	-0.197818	-0.0899614	-0.164132	-0.051841	0.163111	-0.143837	0.298763	-0.118887	-0.130411	-0.0811323	0.0852197	0.180068	-0.0209283	-0.103393	-0.0862578	-0.20158	-0.0976787	0.135406	-0.00506777	0.258274	-0.10347	0.164195	0.0501222	0.163633	-0.784122	0.402273	0.0611736	-0.187343	-0.482542	-0.066129	-0.0863163	0.0236307	0.0739496	0.141778	0.0189363	0.375089	0.104359	0.133995	-0.0505945	0.386924	-0.0838562
C19orf47	ENSG00000160392	ENSP00000463294.1;ENSP00000464478.1;ENSP00000464567.1;ENSP00000375889.2;ENSP00000463159.1;ENSP00000463305.1;ENSP00000495586.1;ENSP00000350556.4	chromosome 19 open reading frame 47 [Source:HGNC Symbol;Acc:HGNC:26723]	9	-0.0243619	0.0329729	-0.251188	-0.00518239	-0.15777	-0.103306	-0.13762	-0.109349	0.0333658	-0.0349635	-0.0983946	-0.183573	-0.100031	0.196523	0.136376	-0.0272175	0.0492021	-0.0600755	0.0431908	0.210905	0.00838718	-0.0311894	-0.140727	0.0222398	-0.0369209	0.359987	0.276869	-0.441952	-0.242692	-0.0377104	-0.259274	0.0296321	0.0616657	-0.0191202	0.057934	0.359679	0.00811229	0.0450179	-0.151038	-0.162054	0.0263563	0.234667	0.211763	0.0572537	-0.0305507	0.153388	0.0145578	0.0703055	-0.0209121	-0.00238464	-0.060321	-0.0649383	-0.0846743	-0.0177953	0.159982	0.155159	0.241971	0.187631	0.0164709	-0.0294514	0.208394	0.190947	0.255191	0.117877	0.208724	-0.175689	0.0487702	-0.222138	-0.201514	-0.117227	-0.0104306	-0.116257
C19orf53	ENSG00000104979	ENSP00000465432.1;ENSP00000464891.1;ENSP00000221576.4;ENSP00000464785.1;ENSP00000468676.1;ENSP00000466736.1	chromosome 19 open reading frame 53 [Source:HGNC Symbol;Acc:HGNC:24991]	28	0.462934	0.174625	-0.202011	-0.44374	0.126701	-0.162392	-0.323174	-0.274861	-0.221148	-0.371988	-0.166298	-0.122244	0.0890594	-0.457849	0.252449	-0.0929804	0.18287	-0.0735458	0.118277	0.00650961	-0.25176	0.288574	0.0550723	0.140261	-0.161754	-0.111304	0.024037	-0.123245	0.153302	-0.0077975	0.0729456	-0.389929	0.382025	0.204403	0.0991684	-0.0652674	-0.221946	-0.591779	-0.559894	-0.534459	-0.168333	-0.118604	0.449453	0.538819	-0.177088	0.0163028	0.0831031	0.312695	0.0412647	0.179719	-0.0749834	0.233079	-0.34136	0.0241629	0.128129	0.324392	0.184497	0.0600192	0.0641317	0.0720156	0.252471	0.246683	0.0110818	0.391957	0.271358	-0.00164824	-0.335547	-0.280366	-0.143207	0.231863	0.0935294	5.01262e-05
C19orf66	ENSG00000130813	ENSP00000467167.1;ENSP00000466217.1;ENSP00000466550.1;ENSP00000253110.10;ENSP00000466633.1;ENSP00000467182.1;ENSP00000380978.3	chromosome 19 open reading frame 66 [Source:HGNC Symbol;Acc:HGNC:25649]	9	0.113096	0.140004	0.0674353	-0.0607755	0.087232	-0.0207768	-0.0636475	-0.0587291	-0.0143913	0.134126	0.0537086	-0.0987744	0.158098	-0.0280072	-0.150249	0.0367137	0.0022133	0.126066	0.202844	-0.0169489	-0.185532	0.300442	0.163101	0.052813	-0.277234	0.312418	0.165883	-0.0551363	0.16352	0.0154885	0.0456126	0.0990195	-0.0353099	0.0309336	0.0415238	-0.233485	0.0574778	-0.153823	0.0371606	-0.115526	-0.188451	0.0160875	0.208599	0.0493903	-0.0240245	-0.163027	0.133989	0.0560179	-0.0854256	-0.121478	0.01986	0.268194	-0.215604	0.176539	-0.327779	-0.0767483	0.40006	0.138691	0.241846	0.130377	-0.00426509	-0.216453	-0.184173	0.0606602	0.221121	0.061307	0.158986	-0.160439	0.00496183	0.144467	-0.102885	0.165638
C19orf70	ENSG00000174917	ENSP00000464857.1;ENSP00000468723.1;ENSP00000465739.1;ENSP00000309561.3	chromosome 19 open reading frame 70 [Source:HGNC Symbol;Acc:HGNC:33702]	8	-0.0734084	-0.184632	-0.115825	0.00023616	-0.163758	-0.0817321	0.0235706	0.0763107	-0.116029	0.397853	-0.0539186	0.300727	0.0104688	0.272159	0.163868	-0.000978625	-0.19123	0.375958	-0.0106642	-0.0690719	-0.251062	-0.263516	-0.472783	0.222629	0.350074	-0.00605252	0.00913242	0.257058	-0.0382682	0.0994365	0.391021	-0.279757	0.143306	0.142869	0.0891442	0.0679498	-0.189154	0.664359	0.102488	0.376111	-0.0514231	0.07256	-0.235745	-0.230887	0.102721	-0.387305	-0.0720308	0.225084	0.156698	-0.0666478	-0.118058	-0.367935	0.174834	-0.00366877	0.102038	0.474821	-0.0747406	0.0743948	0.04703	0.000276523	0.337736	-0.264391	0.056154	-0.0848786	-0.18299	0.0132925	-0.0677689	-0.10623	-0.152031	-0.201481	0.138249	-0.123469
C1D	ENSG00000197223	ENSP00000386779.1;ENSP00000386468.3;ENSP00000348107.3;ENSP00000384304.1	C1D nuclear receptor corepressor [Source:HGNC Symbol;Acc:HGNC:29911]	2	0.0565482	0.00959462	0.156867	0.0345028	0.0493008	0.0613339	-0.00939322	0.0326504	0.181362	0.298263	0.204061	0.416721	0.224958	-0.2379	0.136053	-0.0546823	0.186013	0.0758472	0.219927	-0.0594805	-0.261105	0.0633955	0.0434386	0.0359777	0.0453326	-0.126025	-0.0580202	0.0445503	0.0255437	0.218366	0.0275563	0.0828713	0.0150302	0.0927784	0.104281	-0.0749073	-0.149817	0.0965122	-0.207571	0.235598	-0.084305	-0.0151003	-0.140389	-0.0610946	-0.0283979	-0.0236435	-0.062823	0.17961	0.0064375	0.163963	0.136182	-0.00248937	0.0966141	-0.130254	0.158109	0.045696	-0.0937571	0.0878222	-0.0964542	-0.0363857	0.0333397	0.046233	0.0668753	-0.111168	0.0381441	-0.0710216	-0.123245	-0.162086	-0.0752581	0.0290838	-0.0340462	-0.315525
C1GALT1	ENSG00000106392	ENSP00000389176.2;ENSP00000407666.1;ENSP00000223122.2;ENSP00000415400.1;ENSP00000384550.3	core 1 synthase, glycoprotein-N-acetylgalactosamine 3-beta-galactosyltransferase 1 [Source:HGNC Symbol;Acc:HGNC:24337]	5	-0.294854	-0.290808	-0.00432691	0.295598	-0.147756	-0.239331	-0.033439	0.344159	-0.0330775	0.0231574	-0.142184	0.0817793	0.176868	0.140025	0.202265	0.145494	-0.232106	-0.0754761	-0.0186322	0.0945248	0.0708787	0.12054	-0.14043	0.244998	0.236209	-0.0243549	-0.127362	-0.110865	0.210549	-0.145438	0.0273556	-0.059738	-0.267649	-0.234931	-0.132332	0.738977	-0.318536	-0.143824	-0.352797	0.240039	-0.0417365	-0.0496517	0.0161966	0.0383963	0.0931667	0.105875	-0.122603	0.145795	0.343398	-0.250892	-0.108196	0.372207	0.160143	-0.115395	-0.170702	0.0470097	-0.0537605	-0.0134506	-0.415374	-0.109127	0.0401846	-0.226653	-0.160543	-0.0569106	0.0485644	0.0691447	0.592078	-0.0141469	-0.134664	0.407721	0.107975	-0.0841337
C1GALT1C1	ENSG00000171155	ENSP00000304364.5;ENSP00000360363.2	C1GALT1 specific chaperone 1 [Source:HGNC Symbol;Acc:HGNC:24338]	2	-0.216153	-0.410553	-0.0262592	0.128001	-0.102847	-0.228139	-0.167497	0.269785	0.0790961	0.0586371	-0.170601	0.109438	-0.00744552	0.0498381	0.211933	-0.0201837	-0.101099	0.0780405	-0.0908858	-0.183017	-0.0545945	0.0379466	-0.271474	0.0842235	-0.000690473	0.00384985	-0.207661	-0.218169	0.0293455	-0.0438238	0.0316772	0.0648544	-0.337165	-0.0768287	-0.0543657	0.944854	-0.370286	-0.321759	-0.422999	-0.299622	-0.1444	0.0243115	-0.0390488	-0.122863	0.0451817	0.079863	-0.133201	0.16337	0.138288	-0.22531	0.0683941	0.381057	0.243361	-0.0367037	0.0301621	-0.0401721	-0.0324349	0.0295022	-0.208082	-0.0925353	0.259147	-0.0769243	-0.0641638	-0.0521947	-0.0103769	0.0357728	0.35595	0.00256023	-0.155648	0.282127	0.115318	0.0234186
C1orf109	ENSG00000116922	ENSP00000477011.1;ENSP00000477078.2;ENSP00000476934.1;ENSP00000477159.1;ENSP00000479011.1;ENSP00000476341.1;ENSP00000476779.1;ENSP00000477273.1;ENSP00000350704.4	chromosome 1 open reading frame 109 [Source:HGNC Symbol;Acc:HGNC:26039]	2	-0.375247	-0.296569	0.0559903	-0.794249	0.133441	-0.0310418	0.219428	0.078284	-0.322589	-0.205776	-0.177031	0.131335	-0.0699846	0.280144	-0.492399	0.143489	-0.189869	-0.153428	0.0263667	0.404433	0.396097	-0.161278	-0.0536461	-0.50093	0.220353	0.0383699	0.167576	0.194988	0.0822891	0.135739	-0.300181	-0.394546	0.0754167	0.00410123	0.0543266	-0.311189	0.330176	0.353306	0.412956	-0.224636	-0.204454	0.0788363	0.046098	-0.097221	-0.00821107	0.176484	0.180598	0.116203	0.0993432	0.127558	-0.0949258	0.49054	-0.0755071	0.124777	-0.181492	-0.922999	0.177293	-0.0722993	0.0213066	-0.0496642	-0.692028	0.0195345	-0.140897	-0.0780081	0.195876	0.015144	0.371186	-0.135651	-0.132223	-0.42224	-0.322123	-0.00141428
C1orf123	ENSG00000162384	ENSP00000294360.4	chromosome 1 open reading frame 123 [Source:HGNC Symbol;Acc:HGNC:26059]	28	-0.0250508	-0.119167	0.170242	-0.146125	-0.0232158	0.143549	0.0485763	-0.121457	-0.220386	-0.222438	0.0605098	0.0086713	0.143447	0.313411	-0.103238	0.205647	-0.110434	-0.0159793	0.0442451	-0.057136	0.0780626	0.082681	-0.051358	0.0668169	0.0807367	-0.14279	0.252561	0.265279	0.00230927	0.191049	0.133432	-0.0750365	0.0251568	-0.0935486	0.108108	0.00124736	0.437416	-0.0650134	0.181763	-0.0948183	-0.0599169	-0.0558417	0.0152345	0.00597359	0.146503	0.0573857	-0.00367827	0.027167	-0.18165	0.0369441	0.00960769	0.0851687	0.131497	0.0917389	0.174983	-0.170034	-0.000358493	0.173268	0.398632	0.0690507	0.124387	0.131876	0.0360034	-0.14088	-0.0239397	0.0323812	0.0431034	0.0384033	0.140165	-0.00776416	0.0532815	0.0801998
C1orf131	ENSG00000143633	ENSP00000321341.2;ENSP00000401677.1;ENSP00000355609.2;ENSP00000355611.3	chromosome 1 open reading frame 131 [Source:HGNC Symbol;Acc:HGNC:25332]	7	-0.0261836	-0.00108731	-0.299915	0.0253881	-0.169084	0.0789713	-0.0750337	0.0196841	0.184335	0.172494	0.0884545	0.206231	0.141653	-0.0861544	0.0791792	-0.0896454	-0.00295578	0.0449677	-0.0731123	-0.127707	0.110115	-0.14126	0.384393	0.0971032	0.000334248	0.206746	-0.305937	-0.0583782	0.405103	-0.168306	-0.169779	-0.102162	0.0592197	0.0127095	-0.269207	0.0908124	-0.13915	0.365187	-0.203854	0.148506	0.101449	-0.311329	0.204399	-0.150822	0.274082	-0.208765	0.0484574	0.00862158	0.193655	-0.0151007	0.0417246	-0.149984	0.176	-0.158567	0.302618	-0.156011	0.543257	0.0395878	-0.194927	0.0391743	-0.417998	0.20161	-0.238054	0.213931	0.474487	0.3204	-0.0856604	-0.168336	-0.262189	-0.177346	0.183973	-0.01291
C1orf162	ENSG00000143110	ENSP00000358732.3;ENSP00000344218.5	chromosome 1 open reading frame 162 [Source:HGNC Symbol;Acc:HGNC:28344]	1	-0.126959	0.253512	0.668257	-0.241761	0.464888	0.0870295	-0.587795	0.279904	0.261328	0.556225	0.690267	-0.418589	-0.660216	-0.961804	-0.133873	-0.339651	-0.917784	0.768464	-0.463114	-0.268684	0.581683	-0.29352	-0.118537	-0.123319	-0.721379	0.30126	-0.89969	-0.290717	0.161637	-1.51986	-0.399144	0.169632	-0.283678	-0.197553	-1.39453	-1.13132	-3.2383	-1.33219	-0.706987	-0.0560176	-0.824748	0.112989	0.918286	-0.729976	-0.920341	-1.37115	-0.195397	0.614483	-0.723561	-0.915406	0.557825	0.0766342	0.280175	0.364694	0.676227	-1.53387	1.07783	-0.0199187	0.831151	-0.210493	-0.508344	-2.46368	0.00460335	-1.1471	-0.631606	-0.242092	-0.326508	-0.219528	0.606273	-0.594535	0.288019	-0.16818
C1orf174	ENSG00000198912	ENSP00000355306.3	chromosome 1 open reading frame 174 [Source:HGNC Symbol;Acc:HGNC:27915]	5	0.315041	-0.086609	-0.134413	-0.365774	-0.201722	-0.080506	-0.455009	-0.386115	-0.157117	-0.30215	-0.192607	-0.169223	-0.38104	-0.423191	0.0443613	0.191407	0.0384251	-0.492393	0.00934503	0.19066	-0.050207	0.231111	0.220231	0.38054	-0.11641	-0.397278	-0.0477858	-0.184789	0.147856	0.148589	0.181084	-0.455295	0.208038	0.361696	0.259427	0.289866	0.30389	-0.469851	0.0282111	-0.118743	0.123145	0.0357569	-0.330936	0.204641	0.235074	0.178115	-0.30694	0.189902	-0.181181	0.263211	0.139714	-0.0283182	0.127625	-0.0414031	-0.231086	-0.080465	-0.387192	0.344954	-0.0435575	-0.0330385	0.305674	0.0971648	0.202198	0.263333	-0.063199	0.114005	-0.365074	-0.482194	0.0858558	0.0284637	-0.223171	-0.199456
C1orf198	ENSG00000119280	ENSP00000411384.2;ENSP00000355623.5;ENSP00000428172.1;ENSP00000429503.1;ENSP00000430967.1	chromosome 1 open reading frame 198 [Source:HGNC Symbol;Acc:HGNC:25900]	2	0.17267	0.216938	-0.0173034	-0.220647	0.071922	0.0351343	-0.120719	-0.218039	0.162023	0.303963	0.285576	0.0602603	-0.0239788	0.105258	-0.111689	0.0550179	0.0316389	0.443008	0.43528	0.225236	-0.198879	0.0502298	0.65802	-0.0296951	0.13815	0.0348011	0.36077	-0.11229	-0.133201	-0.016131	0.146313	0.0479604	0.254211	-0.0491453	-0.0662806	-0.0545729	0.111538	0.364219	-0.258106	0.255475	-0.232394	-0.101643	0.150237	-0.00491217	-0.0985085	-0.218532	0.274156	-0.141387	0.0969692	-0.13928	-0.197989	0.484107	0.0840779	0.102094	-0.183665	0.404738	0.391694	0.245886	-0.201968	0.411175	0.0674882	-0.154354	-0.295001	0.00877867	-0.143811	-0.217304	0.145686	0.0996312	0.191955	0.0420818	0.050815	0.116179
C1orf35	ENSG00000143793	ENSP00000272139.4	chromosome 1 open reading frame 35 [Source:HGNC Symbol;Acc:HGNC:19032]	8	0.208717	-0.0943172	-0.270104	-0.363095	-0.119321	0.0298903	-0.101287	-0.0896581	-0.367048	-0.0603391	-0.12987	-0.105222	-0.0855094	-0.204626	0.241167	0.0209636	0.0934485	-0.0921014	0.179633	0.209432	-0.135317	-0.283708	0.169291	-0.179144	0.0508493	-0.14817	-0.156704	-0.0652984	0.079386	0.0474762	0.0632251	-0.151291	0.375662	0.154557	-0.12961	0.218268	0.00501393	-0.116516	-0.0379106	-0.202416	-0.209018	0.194555	-0.238784	0.33343	0.180434	-0.510526	0.174898	-0.00465098	-0.303507	0.27857	0.344151	0.205342	0.0602397	-0.110326	0.0539291	0.18636	-0.275639	-0.176402	-0.315176	0.175292	0.275733	0.121026	-0.0400744	0.206672	-0.124699	0.336186	-0.421846	-0.0253389	-0.0559804	0.0115715	0.327964	0.0554999
C1orf43	ENSG00000143612	ENSP00000357504.1;ENSP00000357502.1;ENSP00000357505.1;ENSP00000271925.5;ENSP00000357507.4;ENSP00000354496.4;ENSP00000492072.1;ENSP00000492113.1	chromosome 1 open reading frame 43 [Source:HGNC Symbol;Acc:HGNC:29876]	3	0.356795	-0.0715705	0.22036	0.356828	0.0972158	0.0785263	-0.305744	0.126558	-0.0327133	0.0207534	-0.078654	-0.264904	0.0368757	0.0392223	0.180114	0.144479	0.035147	0.0132848	0.418824	0.101247	0.0180268	-0.287361	-0.251424	-0.143064	0.204009	-0.132777	-0.0565777	-0.0636434	-0.189353	-0.244178	-0.0955679	-0.25637	-0.115447	-0.174897	-0.389144	0.0531368	-0.626147	-0.0508279	0.0226023	-0.142703	-0.0812871	0.326648	0.05995	-0.042948	-0.0403787	-0.0151751	0.000525383	-0.0586207	0.031772	-0.272571	-0.06148	0.317263	-0.097647	0.137673	-0.169224	0.215286	-0.00740265	-0.0259442	-0.0142405	0.111907	0.173415	-0.0933812	-0.0407498	0.219196	0.234633	-0.109677	-0.0436368	0.172294	-0.266557	0.0524822	0.13462	0.0601985
C1orf50	ENSG00000164008	ENSP00000361603.4	chromosome 1 open reading frame 50 [Source:HGNC Symbol;Acc:HGNC:28795]	5	-0.169674	0.0125268	-0.0838097	-0.0887434	-0.180448	-0.0264616	-0.000295375	-0.279772	0.10558	0.0721295	-0.121565	-0.101979	-0.0544907	0.120202	-0.124265	0.0139869	-0.0393244	0.212618	-0.592867	-0.00177875	-0.056369	-0.000439906	0.0593484	0.129027	0.0957246	-0.057951	-0.128449	-0.490944	0.152212	0.0246244	-0.169884	0.185139	0.0132998	0.0958089	-0.218861	0.279352	-0.013011	0.317928	-0.0842842	0.0330914	0.14741	0.0962716	0.0346174	-0.0688255	0.0528125	0.0447728	0.0979861	0.202522	-0.0820082	0.0933624	-0.143781	0.202824	0.38694	-0.1111	0.147932	-0.73086	-0.0632625	0.0952854	-0.290476	0.204579	-0.0345456	0.132148	-0.313436	-0.0797734	-0.212893	0.028996	0.282955	0.0184625	-0.0200199	-0.0812413	0.163233	0.189606
C1orf52	ENSG00000162642	ENSP00000345092.5;ENSP00000419417.1	chromosome 1 open reading frame 52 [Source:HGNC Symbol;Acc:HGNC:24871]	10	-0.114984	0.000547811	0.442175	0.227121	0.121791	0.0149245	0.274646	0.273118	0.0316424	-0.0236063	0.190182	-0.0646926	0.0923856	-0.0607418	-0.174542	-0.103951	-0.127287	-0.253575	-0.233286	-0.292903	0.221877	-0.128305	-0.173448	0.0973617	-0.0246717	0.031683	0.0389992	0.146133	0.123494	-0.248969	0.0360167	-0.0884601	0.0544636	-0.155748	-0.137872	0.161854	-0.189367	0.422166	0.193985	0.19269	-0.0038266	0.0679353	0.220732	0.0436185	0.114664	0.154433	0.169154	-0.297065	-0.247565	-0.221816	0.0761043	0.105455	-0.240409	0.175724	-0.216415	-0.18256	0.148794	-0.00108929	0.154982	0.134219	-0.0508394	-0.34781	0.161937	-0.148506	0.153818	0.0481072	-0.23694	-0.118585	0.178797	0.110757	0.479978	0.252697
C1QBP	ENSG00000108561	ENSP00000225698.4;ENSP00000458624.1;ENSP00000460308.1;ENSP00000460638.1	complement C1q binding protein [Source:HGNC Symbol;Acc:HGNC:1243]	93	-0.0902456	-0.0892668	0.0758653	-0.346437	-0.0802138	0.180068	-0.0170202	-0.236853	0.216193	0.220118	-0.240484	0.0390014	0.242458	-0.0939462	0.334645	-0.00771839	-0.00842864	0.139884	-0.325767	-0.0233999	0.0402049	-0.00208231	-0.117204	-0.0704112	0.424577	0.273551	0.138447	0.00954007	-0.0157085	-0.104868	0.166357	-0.0412859	-0.14458	-0.00504442	-0.14374	-0.668755	-0.127669	0.661375	0.110047	0.307342	0.196542	0.272202	0.0532301	-0.0891728	-0.033109	-0.719695	-0.000917215	-0.120154	0.0147057	-0.0677119	-0.0859639	-0.311984	0.127524	-0.00620058	0.110177	0.231587	0.178356	-0.0959604	-0.132647	-0.0759678	-0.0652613	-0.31218	0.205469	0.157581	0.19508	0.286784	-0.17014	-0.0125905	-0.240315	-0.788486	-0.438316	-0.0758781
C20orf27	ENSG00000101220	ENSP00000382591.3;ENSP00000217195.8;ENSP00000382580.1;ENSP00000369097.3	chromosome 20 open reading frame 27 [Source:HGNC Symbol;Acc:HGNC:15873]	8	-0.0912582	-0.0173361	-0.13757	-0.0452644	-0.263456	0.20744	-0.298667	-0.0709593	-0.163647	-0.138188	-0.240822	-0.168004	-0.0444117	-0.195541	-0.275486	-0.0203818	-0.0256959	0.0511337	0.0269442	-0.109033	-0.0846241	0.00056283	0.0904866	0.415611	0.0467739	-0.0174522	-0.0690381	-0.397716	-0.0317348	-0.0864079	-0.187729	0.172108	-0.00799931	0.149005	0.0242254	0.0482589	0.0246462	0.0634085	-0.25103	-0.162319	0.0526754	-0.0888479	0.0199019	0.136106	0.0294056	0.173392	0.187501	0.00234237	-0.0379048	0.0898781	-0.137882	0.132553	0.0461776	-0.0384839	0.275073	-0.556347	0.267295	0.388137	-0.0520743	0.20668	0.0356939	0.255293	0.154015	-0.0996107	-0.0174448	0.0872401	0.13197	0.0117659	0.173237	-0.0135004	0.0360404	0.123845
C21orf2	ENSG00000160226	ENSP00000317302.7;ENSP00000381047.3;ENSP00000344566.4	chromosome 21 open reading frame 2 [Source:HGNC Symbol;Acc:HGNC:1260]	3	-0.176689	0.0676666	-0.0842232	0.341557	0.250162	0.244381	0.200748	0.177661	-0.119488	0.187435	-0.112815	-0.16044	0.0222532	0.0316739	0.0092421	0.323015	-0.046558	0.0553194	-0.248127	0.251683	0.0572879	0.228621	-0.0819008	0.131654	0.243631	0.171519	0.136138	-0.228142	0.293533	0.133114	0.0489692	0.0735167	0.340767	0.0205756	-0.176135	-0.413689	0.0841115	0.255576	0.0589504	0.18114	0.207631	-0.23019	-0.296592	-0.0632659	0.198095	-0.438331	0.0673766	0.259208	-0.0228095	-0.594778	-0.336632	0.546086	-0.104305	0.853411	0.0101183	0.545863	-0.168156	0.0805634	0.122651	0.104788	0.32237	-0.15226	-0.312139	0.121618	0.115008	0.159115	0.267688	0.401211	0.220543	0.11004	-0.275398	0.124423
C2CD2L	ENSG00000172375	ENSP00000338885.3;ENSP00000433600.1	C2CD2 like [Source:HGNC Symbol;Acc:HGNC:29000]	3	-0.172458	0.0176266	-0.2052	-0.0882395	-0.184282	-0.0262401	0.00530397	0.047555	-0.0273675	0.0815985	-0.035105	-0.154581	0.146672	0.0355819	0.0393726	0.0826893	-0.0848062	-0.0189432	0.104943	0.133673	-4.60932e-05	0.131279	0.142198	-0.0952837	0.213973	-0.048413	0.231599	-0.0358511	-0.0214324	-0.0246275	-0.208798	-0.154615	0.0233553	0.0319277	-0.248526	0.341564	0.104553	0.209347	0.197292	0.352413	0.0713253	0.153187	0.0389483	0.121432	-0.160067	0.0591392	0.0186502	-0.0440056	0.319204	-0.232291	-0.120306	-0.125464	-0.0221448	-0.0267119	-0.226847	0.0186067	-0.129688	-0.0908325	-0.138967	0.0781652	0.155141	-0.0780358	0.150187	0.256858	0.0547139	0.063635	0.101789	0.0409214	-0.0430371	-0.00460521	0.10433	0.0546565
C2CD3	ENSG00000168014	ENSP00000323339.7;ENSP00000439343.1;ENSP00000334379.7;ENSP00000388750.2;ENSP00000441742.1;ENSP00000404577.2;ENSP00000445933.1	C2 calcium dependent domain containing 3 [Source:HGNC Symbol;Acc:HGNC:24564]	12	0.187181	0.118348	-0.0470114	0.0415994	0.0494645	-0.0850574	-0.0291127	-0.0908792	0.00674472	0.000189147	0.140948	-0.00900929	0.0954464	-0.194755	0.171702	-0.0683626	0.0878011	0.0958426	0.141983	0.0802252	0.00133922	0.0494635	0.0652579	-0.0894388	0.0575031	-0.150332	0.12153	-0.190891	0.111871	0.0457951	0.0412046	-0.0557921	0.113501	0.0451702	-0.015586	0.0760046	-0.0292847	-0.0262343	-0.136013	0.0269591	-0.158673	0.0919419	-0.0607877	0.0511892	-0.0733052	-0.227711	-0.024922	0.0620562	0.211302	0.0345571	0.0467717	0.0318567	-0.150108	0.096801	0.0158509	0.122301	-0.0330922	-0.0365076	0.0666753	-0.0732018	0.186675	0.00897258	0.0105594	0.121672	-0.0062229	-0.0559564	0.0252097	-0.0609143	-0.122616	0.04604	-0.103297	-0.099107
C2CD5	ENSG00000111731	ENSP00000443204.1;ENSP00000437935.1;ENSP00000444857.1;ENSP00000334229.4;ENSP00000439392.1;ENSP00000379345.2;ENSP00000438256.1;ENSP00000441951.1;ENSP00000388756.1	C2 calcium dependent domain containing 5 [Source:HGNC Symbol;Acc:HGNC:29062]	37	0.00334482	0.17457	0.484493	-0.0274381	0.264667	-0.0938667	0.163443	-0.034174	-0.0262648	0.0181495	0.134005	-0.0783184	0.240075	0.0844372	-0.0225768	-0.0773391	-0.090573	-0.0929098	-0.325114	-0.249654	-0.0414065	0.0922126	0.113264	0.12583	-0.112117	0.323636	0.0811931	0.259252	0.0490365	0.0504451	0.0173286	0.062653	0.0721953	0.108493	-0.052455	-0.43434	0.0973558	-0.113781	0.250585	-0.0746908	0.175178	-0.147629	0.194492	0.0987671	0.0909347	-0.141428	-0.153607	-0.113183	-0.226494	-0.0146726	0.143061	-0.156677	0.0338511	0.350453	-0.0273277	0.257656	0.116224	-0.0879209	0.199249	-0.182195	-0.0381328	0.0172538	0.331347	-0.225879	0.0591253	-0.00740677	-0.210698	-0.282378	0.0980421	-0.141128	-0.18033	-0.189229
C2orf42	ENSG00000115998	ENSP00000388437.1;ENSP00000407799.1;ENSP00000264434.2;ENSP00000404515.1;ENSP00000396751.1;ENSP00000399442.1;ENSP00000389921.1;ENSP00000394401.1;ENSP00000391119.1;ENSP00000405955.1	chromosome 2 open reading frame 42 [Source:HGNC Symbol;Acc:HGNC:26056]	10	0.27462	0.0765136	-0.0106853	-0.266974	0.0630153	-0.0876633	-0.12972	-0.155257	-0.00910227	0.0418832	-0.210222	-0.101536	-0.0410563	-0.318686	0.199921	0.0535057	0.166389	-0.135672	0.145246	0.171481	-0.234406	0.0691735	0.0777828	-0.0886642	-0.18446	0.0230919	0.108163	-0.0106474	-0.0456755	0.0432035	-0.170257	-0.175675	0.0307891	0.371874	0.0266797	0.164796	-0.17612	-0.238555	-0.0617791	-0.323451	-0.0926017	-0.0198515	0.041958	0.277484	-0.274021	0.00378642	-0.0691838	-0.00249527	-0.0256499	0.251565	0.239151	-0.1321	-0.0770963	0.0769786	0.169078	0.0695766	-0.11129	0.0447555	0.0904041	-0.0669186	-0.144339	0.142283	0.080878	0.235939	0.138735	-0.253374	-0.156768	-0.186739	-0.131432	-0.113501	-0.295413	0.0216096
C2orf49	ENSG00000135974	ENSP00000258457.2;ENSP00000386361.1	chromosome 2 open reading frame 49 [Source:HGNC Symbol;Acc:HGNC:28772]	6	0.266015	-0.0195673	-0.0709446	-0.219498	-0.0599358	0.0335472	-0.0441745	0.0315216	0.353713	0.358773	0.00494178	0.04483	-0.277849	-0.202016	0.228344	-0.125442	0.0489636	0.0630769	0.0736284	0.156231	-0.0795467	0.0494668	-0.000513417	-0.0375877	-0.195389	-0.284815	-0.0421163	-0.503616	0.08445	0.129088	0.104524	-0.0264837	-0.10196	0.095928	0.0152443	0.22668	0.137744	0.32872	-0.0225835	0.223934	0.0792295	-0.0646978	-0.520226	0.211915	-0.33657	0.0514815	0.233239	0.177015	0.401225	0.081624	-0.112636	0.180909	0.184297	-0.00272665	0.431622	-0.0926299	-0.127891	0.192811	-0.193998	0.289997	0.381848	0.188787	-0.0303348	0.271671	-0.26504	0.0319124	-0.21747	0.128639	0.15035	0.00135257	0.176167	0.0898212
C2orf69	ENSG00000178074	ENSP00000312770.5	chromosome 2 open reading frame 69 [Source:HGNC Symbol;Acc:HGNC:26799]	5	0.193405	-0.139556	-0.0158537	0.0694199	-0.114011	-0.0610298	-0.0180894	-0.0633316	0.00301364	0.00602925	-0.0948418	-0.148097	-0.0631754	0.0064774	-0.181708	-0.0508059	-0.0774168	0.261224	0.0961423	0.00267609	-0.0767775	-0.264058	-0.165109	-0.18296	0.0954305	0.104024	-0.125377	0.0531629	-0.408961	0.0340103	-0.078355	-0.0829986	-0.195544	-0.0619451	-0.0746846	0.02287	0.252977	0.0756632	0.0704545	0.0668558	0.000427863	0.315008	0.226036	0.0254112	0.0117541	-0.0182607	-0.0677766	0.0355862	-0.0354178	-0.205168	-0.0925579	-0.0668693	-0.100289	0.0178288	-0.262813	-0.326037	0.0564386	-0.0425565	-0.159665	-0.154361	-0.092256	-0.0841958	-0.179545	-0.112834	0.177926	0.0971832	0.0688027	0.172538	0.0230043	-0.127804	-0.0345061	-0.0675074
C2orf76	ENSG00000186132	ENSP00000386714.1;ENSP00000387234.1;ENSP00000335041.7;ENSP00000388482.1;ENSP00000386302.2	chromosome 2 open reading frame 76 [Source:HGNC Symbol;Acc:HGNC:27017]	6	-0.603088	0.0573398	-0.31681	0.373148	-0.488415	-0.088524	-0.333698	-0.514124	-0.680123	-0.64101	-0.125517	-0.0468987	0.178655	1.13805	-0.163626	0.549829	-0.591614	-0.386672	-0.561739	-0.77341	0.635867	0.291929	-0.0968054	0.155608	-0.239012	-0.65654	0.395212	0.789303	0.658816	0.208363	0.780459	-0.108915	0.00993904	-0.0731515	-0.303091	-0.416536	0.419774	0.629801	0.471579	-0.408741	-0.45737	0.397036	-0.0591353	-0.233058	0.0814882	-0.212111	-0.0412103	-0.133051	-0.141823	-0.0296511	0.165919	-0.0706969	0.890367	-0.600598	0.384543	-0.824074	-0.564994	-0.0325336	0.718392	-0.100133	0.878519	0.350295	-0.479243	-0.481685	-0.540873	-0.403919	0.674189	0.237427	0.356745	0.817638	-0.112328	-0.105659
C3	ENSG00000125730	ENSP00000245907.4;ENSP00000469744.1;ENSP00000469482.1;ENSP00000472044.1;ENSP00000471384.1	complement C3 [Source:HGNC Symbol;Acc:HGNC:1318]	13	0.189613	0.0650787	-0.217433	-0.145732	0.160689	-0.150096	0.02102	-0.349918	0.754229	0.88975	-0.304753	-0.11859	0.707357	-0.241401	0.342862	-0.0984516	0.0317551	-0.224933	0.288832	0.385416	-0.355689	0.039809	-0.12807	-0.18688	0.2125	0.338833	1.40139	-0.478477	-0.471998	-0.318413	-0.264862	-0.360863	-0.655287	-0.107346	0.526293	0.733951	-0.478382	-0.0616222	-0.386236	0.743218	-0.155885	0.0729748	0.356019	0.0213663	-0.331575	-0.247609	-0.286779	-0.0190128	0.851682	0.18497	-0.0466941	0.330135	-0.0230545	0.212649	-0.437539	1.16578	-0.119496	0.0580569	-0.0825708	-0.158352	0.112247	-0.249969	-0.108704	0.0868153	0.461205	0.0223215	-0.169592	0.00138413	-0.19328	0.274639	0.241585	-0.115588
C3orf33	ENSG00000174928	ENSP00000342512.2;ENSP00000418410.1;ENSP00000445446.1;ENSP00000420246.1;ENSP00000417361.1	chromosome 3 open reading frame 33 [Source:HGNC Symbol;Acc:HGNC:26434]	1	0.243719	-0.241846	-0.0972534	-0.198869	-0.326824	-0.0985247	-0.273209	-0.312696	0.18625	0.426119	0.10361	0.289848	0.0326782	-0.303033	0.168283	0.183496	0.210801	0.488844	0.0887304	0.0341273	0.00433384	0.0687483	-0.18101	0.0281114	0.253994	-0.178762	-0.01688	-0.314526	-0.297587	-0.279697	0.471387	0.0823198	0.00942015	-0.0100709	-0.114477	0.4751	-0.305006	0.263123	0.0785434	0.346584	-0.365906	0.149871	-0.529409	0.246761	-0.591459	0.380858	0.47527	-0.0136256	-0.0921437	-0.0908795	0.0568038	-0.0823843	0.189124	0.335388	-0.0199287	1.93086	0.193644	0.572591	0.227638	1.68469	1.49769	-0.0481689	0.370374	0.436436	-0.152585	-0.020417	-0.0803689	0.127674	-0.234318	0.412519	-0.00686718	0.257399
C3orf38	ENSG00000179021	ENSP00000418774.1;ENSP00000322469.3	chromosome 3 open reading frame 38 [Source:HGNC Symbol;Acc:HGNC:28384]	11	-0.0246851	-0.092698	-0.230859	-0.00250995	0.00330004	0.0831186	-0.0792352	-0.0685313	-0.0702994	0.0792454	0.0970047	-0.0372689	0.0257395	-0.360014	0.219378	0.0684708	0.0404691	0.0890749	-0.0753032	-0.0737381	-0.184849	-0.124907	-0.0877198	0.0819232	0.136306	-0.192068	-0.0454654	-0.278279	0.288317	-0.0596742	0.0251858	0.161616	0.236141	0.241796	-0.0281622	0.118868	0.0136125	-0.140333	-0.276875	-0.077882	-0.119814	-0.138776	-0.213814	-0.0282349	0.410176	-0.0893786	0.198173	0.0979545	0.0903678	0.148841	-0.0323736	-0.153151	-0.0464258	-0.208133	-0.0545941	0.145252	-0.228485	0.00892986	-0.225072	0.11397	-0.105147	0.143478	-0.249197	-0.0311364	-0.0264983	-0.0173675	0.233797	0.238526	0.0308296	-0.0823751	-0.00434181	0.101009
C3orf58	ENSG00000181744	ENSP00000320081.3;ENSP00000390796.2;ENSP00000417382.1;ENSP00000419947.2	chromosome 3 open reading frame 58 [Source:HGNC Symbol;Acc:HGNC:28490]	1	-0.771253	-0.42754	-0.346425	0.450475	-0.365061	-0.217569	0.34256	1.08299	-0.272255	-0.296239	0.0442415	0.189864	0.428544	0.258826	-0.197976	-0.044952	-0.179486	-0.112612	-0.473863	-0.180697	-0.144255	-0.348007	-0.32762	-0.105609	0.311781	0.211765	0.0415635	0.052958	-0.232617	-0.1451	-0.351378	-0.380447	0.00308282	-0.567184	-0.474752	0.768555	-0.10305	0.688149	-0.13112	-0.645805	-0.285021	0.194352	0.252456	-0.0926637	-0.0283143	0.32392	-0.234977	0.480697	0.346014	-0.859176	-1.16797	-0.102426	-0.474582	0.146655	-0.540776	0.0843522	0.901706	-0.805895	-0.570617	0.0109877	0.210476	0.325464	0.62078	-0.284625	0.399685	-0.182147	0.330826	-0.122278	0.120825	0.0102381	0.193655	-0.309501
C4orf3	ENSG00000164096	ENSP00000382026.4;ENSP00000485697.1	chromosome 4 open reading frame 3 [Source:HGNC Symbol;Acc:HGNC:19225]	2	0.0285292	-0.0698211	0.432647	0.617129	0.059189	0.114172	-0.0616408	-0.234633	-0.136616	-0.00708328	0.195608	-0.370172	-0.332022	0.450858	0.196685	-0.495132	0.928673	0.247238	0.0803013	0.475181	0.222217	-0.114686	-0.377616	-0.163358	0.699008	-0.186007	-0.403045	0.371721	-0.614107	0.590245	-0.639311	0.152699	-0.330573	-0.01226	-0.270019	0.382903	-0.431643	0.551285	0.216644	-0.203001	0.050019	-0.712194	-0.388339	-0.180387	-0.0788537	-0.474455	-0.0554874	0.0925046	0.0375231	-0.343661	0.245034	0.440916	-0.104272	0.0364639	-0.217538	-0.66414	-0.590317	-0.498601	0.0645445	-0.484561	-0.510136	-0.388363	0.0149117	-0.207726	-0.125924	0.0833593	0.140557	0.166061	0.218605	0.245901	0.18265	-0.0880058
C4orf33	ENSG00000151470	ENSP00000427096.1;ENSP00000427431.1;ENSP00000281146.4;ENSP00000401090.1;ENSP00000427406.1	chromosome 4 open reading frame 33 [Source:HGNC Symbol;Acc:HGNC:27025]	1	-0.0507175	-0.0501974	-0.494097	0.148235	-0.716066	-0.142773	-0.0430068	-0.0470646	-0.541786	-1.24736	-0.863125	0.164519	-0.490861	0.413181	-0.273475	0.380894	0.0354108	0.380613	-1.12328	-1.1286	0.145177	-0.502809	0.381043	0.48806	-0.655779	-0.120278	-1.35138	0.344737	-0.845077	-0.891413	-0.593184	0.687768	-0.502557	-1.30632	-0.178096	-1.15302	0.598666	0.742286	0.680121	-0.274823	-0.48646	0.714266	0.248819	-0.835031	0.0845776	-1.61024	-0.510992	-0.942818	-0.560851	-0.82445	0.197568	-0.524466	0.291194	-0.242572	0.0155919	-0.935196	-0.17489	0.2058	-0.600295	0.0818981	0.0637201	-0.102408	-0.0192147	0.191056	-0.295096	0.444382	0.0686021	0.465964	-0.523953	-0.308662	0.314084	-0.0951592
C5orf22	ENSG00000082213	ENSP00000430261.1;ENSP00000428898.1;ENSP00000326879.9;ENSP00000421667.1;ENSP00000423039.1;ENSP00000430860.1	chromosome 5 open reading frame 22 [Source:HGNC Symbol;Acc:HGNC:25639]	13	-0.0747494	-0.0827021	-0.0215866	-0.201681	-0.00578946	-0.146885	-0.0203779	-0.0758755	-0.119147	-0.196337	0.179994	-0.519714	0.0150761	-0.346808	0.0556259	-0.271487	0.163342	0.00141119	0.235139	0.167886	0.109489	-0.0636636	0.0361477	0.0746908	-0.357509	0.300362	-0.0677141	-0.013446	-0.245652	-0.0319291	0.312721	0.113713	0.192633	0.0272915	-0.0700828	-0.671818	-0.290815	-0.0955459	-0.0636863	-0.124637	-0.0691268	-0.0403563	0.247836	0.131864	-0.145237	0.237481	0.069379	-0.0233251	-0.0774739	0.0552104	-0.113272	0.0904219	-0.187701	0.257909	0.142504	0.154525	0.326389	0.0359119	0.0330092	0.107414	0.152347	0.0569006	0.0640101	-0.28332	-0.00340122	-0.0075516	0.0792612	0.216676	0.000624317	-0.0186819	0.107148	0.137182
C5orf24	ENSG00000181904	ENSP00000426824.1;ENSP00000421647.1;ENSP00000422620.1;ENSP00000378427.3;ENSP00000337044.4;ENSP00000395764.2	chromosome 5 open reading frame 24 [Source:HGNC Symbol;Acc:HGNC:26746]	4	0.291724	0.25581	-0.0943717	0.160249	-0.0294486	-0.116705	-0.0383336	0.00270972	-0.0706188	-0.274381	0.262825	0.24944	-0.0504677	-0.361265	0.230024	-0.0663769	0.167278	0.0774184	-0.0872744	-0.0661533	-0.314687	-0.0384304	-0.068828	-0.162014	-0.182094	-0.667013	-0.959075	0.0753555	0.290287	-0.175757	0.194263	-0.290911	0.221552	0.276621	-0.505031	0.442757	-0.432392	-0.637631	-0.394334	-0.0740023	-0.0643041	-0.0566932	-0.437659	-0.00540208	-0.26359	0.0375829	0.0834251	-0.188119	0.141859	0.35456	-0.0499816	-0.633791	-0.470666	-0.399854	0.0463946	0.597551	-0.056986	-0.227107	-0.182385	-0.0729341	0.210056	0.0144425	-0.186624	0.29868	-0.133351	-0.168475	-0.0336616	-0.0572905	-0.0995928	0.175309	0.181545	0.0924302
C5orf51	ENSG00000205765	ENSP00000481500.1;ENSP00000371061.2	chromosome 5 open reading frame 51 [Source:HGNC Symbol;Acc:HGNC:27750]	7	0.0186068	-0.0104241	0.147596	-0.110535	0.122138	0.0198131	-0.00397496	-0.0991119	-0.232451	0.0136736	0.110628	-0.0662942	0.051698	0.0968017	-0.175785	0.0890727	0.0830175	0.0749423	-0.141299	-0.256327	0.00335741	0.222758	0.0998898	0.409061	-0.389894	0.0500459	-0.182702	-0.109456	-0.234705	-0.151629	-0.130243	0.0590056	-0.0649858	-8.92331e-06	0.0726327	-0.359525	0.0670426	0.27456	-0.0638527	-0.145245	0.209482	-0.0491926	-0.0304025	0.0240516	-0.0511461	0.0981144	0.104724	-0.0973717	-0.0404818	0.00794987	-0.10915	-0.0707071	0.0722795	-0.0133729	0.0973852	-0.158777	0.0032837	0.0501643	0.124683	0.164654	0.0359709	0.0293114	0.0176919	-0.430007	-0.146718	-0.276565	-0.132641	0.026683	0.238113	0.0397791	-0.0904484	0.0605511
C6orf106	ENSG00000196821	ENSP00000363135.3;ENSP00000363133.1;ENSP00000363138.3	chromosome 6 open reading frame 106 [Source:HGNC Symbol;Acc:HGNC:21215]	7	-0.110323	-0.17407	-0.35074	-0.0404382	-0.312898	0.0713849	-0.0371675	-0.161896	-0.139076	0.161461	0.639352	0.304781	-0.0143389	0.108113	-0.104184	0.220223	0.0107058	0.226881	-0.0509042	-0.236299	-0.0854522	0.137356	0.203275	0.494263	-0.362562	-0.108655	-0.315524	-0.014183	0.252288	0.0125089	0.241068	-0.0647243	-0.02935	0.203217	0.139382	0.0159952	0.577402	-0.260594	-0.126785	-0.0368816	0.229864	-0.296509	-0.0346596	0.125621	0.503876	0.243802	-0.0051175	0.108919	0.0349797	-0.0760633	0.0313503	-0.490605	0.246264	-0.259973	-0.117773	-0.552991	-0.294355	0.0318957	-0.144581	-0.0785656	-0.176146	0.110674	-0.493809	-0.05744	-0.0647037	0.285886	0.0261003	0.162158	0.208919	0.0979119	0.184009	0.0544123
C6orf120	ENSG00000185127	ENSP00000346931.1	chromosome 6 open reading frame 120 [Source:HGNC Symbol;Acc:HGNC:21247]	1	-0.694582	-0.273961	-1.06666	0.0533744	-0.0565595	-0.427311	-0.066213	0.615206	-0.0323789	0.309488	0.161779	-0.0221684	0.0304228	0.331818	0.110552	0.0509631	-0.248663	-0.0705333	-0.0241638	0.180769	-0.0854099	-0.44299	0.168015	0.368148	0.22067	-0.0478221	-0.113658	-0.117337	-0.296768	-0.415376	-0.305576	-0.257203	-0.375138	0.049276	-0.459097	0.753197	-0.128727	0.505083	0.365274	0.322545	0.507828	0.303733	-0.186396	-0.0422193	0.187756	0.0205505	-0.620953	-0.306145	0.563047	-0.291807	-0.830897	0.382182	0.123538	-0.43309	0.204064	0.651443	-0.669297	0.0902622	-0.584251	-0.0133707	-0.152396	-0.756216	0.0919675	-0.0418574	0.0698103	0.230402	0.0758677	0.205355	-0.299901	0.211047	0.215589	-0.0938382
C6orf203	ENSG00000130349	ENSP00000310951.5;ENSP00000384867.2;ENSP00000485698.1	chromosome 6 open reading frame 203 [Source:HGNC Symbol;Acc:HGNC:17971]	6	0.192599	-0.00759018	-0.064774	-0.050448	-0.0407211	0.1366	-0.0873029	0.125456	0.246598	0.344264	-0.140383	0.073828	-0.0173484	0.132802	0.354321	-0.153469	0.0408641	0.129238	-0.101993	0.0438725	-0.037257	0.0912292	-0.0352393	0.00361267	0.329072	0.077667	0.0958893	-0.295969	0.04874	-0.163557	0.0800945	-0.247232	-0.18897	-0.104126	-0.207364	-0.147457	-0.0295175	0.160089	-0.0266383	0.292819	0.0947853	0.439522	0.134636	0.0525619	-0.246866	-0.248646	0.304302	-0.0851224	-0.048438	-0.124063	-0.160144	-0.153194	-0.259057	-0.570868	0.149673	0.17802	-0.132412	-0.172789	-0.461951	0.132687	-0.445491	-0.473657	-0.432276	0.0471101	0.23217	0.246618	-0.26254	0.0894587	-0.352928	0.00485756	-0.315856	0.0384892
C7orf25	ENSG00000136197	ENSP00000416290.2;ENSP00000416542.1;ENSP00000396597.1;ENSP00000413106.1;ENSP00000413029.2;ENSP00000343364.4	chromosome 7 open reading frame 25 [Source:HGNC Symbol;Acc:HGNC:21703]	6	0.0657636	0.0467824	0.0589565	-0.0382963	-0.124224	-0.0518408	-0.0294538	-0.0451091	-0.294827	-0.306616	-0.0057982	-0.209048	-0.0377322	-0.062106	-0.14139	0.153113	0.0198137	0.11306	0.25549	0.240797	0.128865	-0.137617	-0.0648213	-0.000240662	-0.30635	-0.0837735	0.155793	0.0343315	0.000692399	0.031735	0.0518896	0.00105537	0.0206416	-0.125966	0.143044	-0.0617043	-0.176479	-0.261724	0.394791	-0.17272	-0.0534196	0.418833	0.0462301	-0.0184854	0.00709275	-0.08447	-0.124038	0.0774053	0.146812	0.0762601	0.0118839	0.469463	0.0177822	0.312249	0.0258949	0.0287377	0.0416778	0.0596875	0.0776078	0.0730647	0.15168	-0.124321	0.00821354	-0.141688	-0.319471	-0.154499	0.0667767	0.0721928	-0.00129335	0.104418	-0.119899	-0.0144181
C7orf26	ENSG00000146576	ENSP00000340220.5;ENSP00000396194.1;ENSP00000351974.5;ENSP00000390166.1	chromosome 7 open reading frame 26 [Source:HGNC Symbol;Acc:HGNC:21702]	8	0.0117414	-0.226768	-0.105245	-0.00058824	0.102256	-0.0756972	0.0497159	-0.0052746	0.100971	0.16891	-0.128508	0.12481	-0.0404441	-0.131443	0.119508	-0.146585	0.059853	-0.0269729	0.045804	-0.0157803	0.0846298	-0.0592029	0.15909	-0.176031	0.114186	-0.316413	-0.0647347	0.192178	0.0244765	0.107643	-0.0135023	0.165226	0.033511	0.214575	0.175141	0.383262	-0.0902785	0.198145	0.183533	-0.145337	0.268517	0.0530024	0.204496	0.130714	0.307739	-0.11117	-0.142102	0.0951301	0.0427346	-0.150495	-0.100904	0.00292823	0.0881355	-0.0684293	-0.171129	0.201084	-0.0455272	0.248936	0.180301	-0.112836	-0.288339	0.0548345	0.177896	0.180385	-0.16732	-0.04433	-0.0812176	-0.076011	-0.0988638	-0.0565707	0.132499	-0.0973441
C7orf43	ENSG00000146826	ENSP00000396432.1;ENSP00000406326.2;ENSP00000324741.3;ENSP00000399397.1;ENSP00000377600.3;ENSP00000400075.1;ENSP00000389672.2	chromosome 7 open reading frame 43 [Source:HGNC Symbol;Acc:HGNC:25604]	4	0.00191722	-0.0542402	0.497393	-0.0725874	0.217131	-0.246968	0.183679	-0.199719	-0.0298835	-0.0265645	0.180512	-0.225785	0.0066518	0.014038	-0.0333815	0.169781	-0.000137962	0.00801997	0.0644158	-0.0704904	0.0175045	0.0839631	-0.0967528	0.320874	0.0076974	0.106697	0.20337	0.192801	0.0154703	0.237133	-0.137534	-0.0230098	-0.298215	-0.0615777	0.326838	-0.127553	0.15063	-0.269776	0.447476	-0.289327	-0.297206	-0.223565	-0.196264	0.0565937	-0.0166693	-0.0198034	-0.255267	-0.162179	-0.134399	-0.190645	0.161543	-0.0659776	-0.124691	-0.0457638	-0.545583	-0.172368	-0.240923	-0.482256	0.525749	-0.0249467	-0.246048	0.40641	-0.03267	-0.10822	-0.150648	-0.0392087	0.186204	-0.232123	0.022301	-0.120471	0.0302253	-0.00602495
C7orf50	ENSG00000146540	ENSP00000380288.2;ENSP00000396542.1;ENSP00000420130.1;ENSP00000380286.3;ENSP00000350011.5;ENSP00000407380.1	chromosome 7 open reading frame 50 [Source:HGNC Symbol;Acc:HGNC:22421]	9	0.113734	0.135592	-0.0210788	-0.0958953	-0.104123	0.0170663	-0.0610933	-0.0874114	-0.0200109	0.24034	0.161245	0.0491302	0.0893663	-0.0261047	0.0782044	0.0599682	0.0446356	0.26594	0.116646	-0.304022	0.0955192	0.191747	0.0565576	-0.102667	0.0604109	0.111347	-0.0765252	0.0243351	0.0407008	-0.1042	0.25808	0.0623561	0.0862124	-0.0105707	0.0941801	0.35591	0.202038	0.588185	-0.256166	0.318579	0.182683	0.5159	-0.0469159	-0.392635	0.24597	-0.0239815	0.19518	-0.025263	0.14754	0.0296759	-0.217643	0.202258	-0.0514146	-0.0567056	0.410386	0.408428	-0.0723609	0.311217	0.039367	-0.0127551	0.394068	-0.0463052	-0.0521731	0.0266804	-0.123252	0.063789	-0.245712	0.391672	0.179027	0.234957	0.282403	0.104336
C8orf33	ENSG00000182307	ENSP00000330361.6	chromosome 8 open reading frame 33 [Source:HGNC Symbol;Acc:HGNC:26104]	6	-0.387074	-0.22253	-0.292857	-0.173247	0.0342139	0.0834419	0.0994937	0.0231618	-0.219307	-0.117025	-0.211136	-0.00666813	0.137363	-0.36637	-0.121351	-0.0966801	-0.172997	0.0608476	-0.316588	0.324505	0.235274	-0.149046	-0.0341684	-0.251093	-0.0263699	0.290542	0.210933	0.0159174	0.0213896	-0.0812342	0.122957	-0.120185	-0.0521045	-0.0791742	0.0846153	0.108738	0.338581	0.339739	-0.0088267	0.200279	0.0619611	0.492898	-0.0137886	0.0518674	0.135471	-0.0233183	-0.234206	0.0412138	0.148266	-0.0924128	-0.322251	0.353626	6.56157e-05	0.152577	-0.267708	-0.50221	0.219655	-0.0572401	-0.198434	-0.232915	0.424106	-0.326522	-0.147453	0.0575723	0.183696	0.162895	0.112116	0.168136	-0.385993	-0.0043405	0.044985	-0.0136886
C8orf37	ENSG00000156172	ENSP00000286688.5	chromosome 8 open reading frame 37 [Source:HGNC Symbol;Acc:HGNC:27232]	2	-0.0604807	0.256145	-0.158242	-0.0713295	-0.093798	0.128289	-0.430008	-0.0764711	-0.431601	-0.785318	0.164773	0.26619	0.0302474	-0.149719	-0.470694	0.145599	0.165459	-0.0730931	-0.33083	-0.231218	-0.25728	0.426332	0.490805	-0.052914	-0.303202	-0.208389	-0.140773	-0.249134	0.0469324	0.0770407	0.345819	-0.334859	0.242823	0.317033	0.274636	0.057449	0.471223	-0.587727	-0.38176	-0.731014	0.12885	0.350446	-0.132656	0.595512	-0.110003	0.436096	-0.293689	0.339235	-0.0430264	0.275632	0.237872	-0.304664	-0.16474	0.26988	-0.367412	-0.901507	0.259913	-0.412101	0.565116	-0.292171	0.240393	0.306631	-0.800082	-0.313795	-0.231966	0.081936	-0.256874	-0.164712	0.0238723	-0.139325	-0.022256	-0.207698
C8orf59	ENSG00000176731	ENSP00000484492.1;ENSP00000482944.1;ENSP00000444092.2;ENSP00000480167.1;ENSP00000484811.1;ENSP00000319020.5;ENSP00000481745.1;ENSP00000484101.1;ENSP00000428722.1	chromosome 8 open reading frame 59 [Source:HGNC Symbol;Acc:HGNC:32235]	4	-0.136947	-0.0169454	-0.179214	0.396194	-0.200233	-0.0529857	-0.091456	0.140231	-0.142513	-0.0913708	0.00624451	0.138763	-0.00101458	-0.327799	0.0961238	-0.21052	-0.141125	-0.0647592	0.00431829	-0.0207604	0.244171	-0.0207071	-0.173879	-0.151624	-0.270552	0.0500598	-0.187512	-0.144215	-0.320026	-0.242457	-0.201319	-0.161743	0.232729	-0.211785	-0.365488	0.133295	-0.261184	0.127678	-0.0676409	-5.90419e-05	0.0739713	0.0667106	0.120135	0.14122	-0.0625204	0.364402	0.045573	0.252209	0.296115	-0.0206645	0.0197858	0.117527	-0.12119	0.0391383	0.0478431	-0.151116	0.29025	0.331033	-0.0611916	-0.211292	0.565841	0.0262473	0.574945	-0.0951225	-0.123213	-0.193031	-0.0664464	-0.0890506	-0.0875961	-0.0266815	0.34913	-0.105017
C8orf82	ENSG00000213563	ENSP00000436060.1;ENSP00000434593.1;ENSP00000436621.1;ENSP00000316262.5;ENSP00000437092.1	chromosome 8 open reading frame 82 [Source:HGNC Symbol;Acc:HGNC:33826]	12	0.0333734	-0.0183635	-0.180447	-0.136457	-0.149161	0.287406	-0.228608	-0.421134	0.188958	-0.0153484	0.0207695	0.0250731	-0.120255	-0.0620557	0.240107	-0.0827977	-0.0578397	0.272951	0.0846112	-0.0618287	-0.112726	-0.241756	0.0450482	0.251208	-0.090784	-0.138066	-0.0943928	-0.0113632	-0.252241	-0.142987	0.360287	-0.0445964	-0.0635114	0.0374032	-0.00130359	0.0810472	0.278513	0.426388	-0.320296	0.118219	0.219075	-0.0180218	-0.102272	-0.00386349	0.264505	-0.0316937	-0.172768	0.136769	0.244087	0.227959	-0.0765719	-0.494033	-0.0629898	-0.328408	0.235401	0.22708	-0.259947	-0.236143	-0.415401	-0.235869	0.46386	-0.354573	-0.339994	-0.172565	-0.0836608	0.252108	-0.33441	0.279795	-0.331501	-0.315179	0.177254	-0.12533
C9orf64	ENSG00000165118	ENSP00000365518.1;ENSP00000318375.1;ENSP00000365522.3	chromosome 9 open reading frame 64 [Source:HGNC Symbol;Acc:HGNC:28144]	35	-0.0540092	-0.0539966	-0.219498	0.214535	-0.217152	0.125899	0.0579136	-0.328325	-0.296327	-0.210524	0.183917	0.00792228	-0.0134676	-0.0200374	-0.0413714	-0.0904476	0.197886	0.0321596	0.265901	-0.0506956	-0.0304069	0.0563869	0.0653812	-0.0252815	0.011539	-0.225325	-0.0791166	0.0754262	0.0617496	0.232377	0.312526	0.179901	0.120938	0.0624036	0.111252	-0.112787	0.307305	-0.153481	0.132771	-0.297453	-0.0617761	-0.173694	-0.580252	0.0366157	-0.138268	0.0698064	0.272441	0.192121	-0.222473	0.0908602	-0.0800468	0.163197	0.0662299	0.0412667	0.264379	-0.31801	0.00121336	-0.223283	-0.154167	0.176779	0.0795028	0.218106	-0.0114177	-0.192655	-0.519885	-0.0646325	0.182474	0.133262	0.124971	0.153666	0.194531	0.0816674
C9orf72	ENSG00000147894	ENSP00000494872.1;ENSP00000369331.1;ENSP00000494839.1;ENSP00000482753.1;ENSP00000369333.3;ENSP00000369339.3	chromosome 9 open reading frame 72 [Source:HGNC Symbol;Acc:HGNC:28337]	3	-0.0505407	-0.125807	0.202285	-0.0500797	-0.00766486	0.111168	-0.203011	0.271764	0.166945	0.147281	-0.0362241	-0.0252889	-0.0167101	0.641876	-0.342008	-0.0403184	-0.251311	0.165747	-0.398977	-0.403351	-0.122794	0.0459632	0.217883	0.0871987	-0.263422	0.799215	0.185489	-0.338759	-0.204394	-0.221944	-0.230112	0.103822	-0.180948	-0.266748	-0.0919556	-0.361364	-0.00372999	0.0660236	0.384779	-0.0184765	0.140161	-0.0998303	0.243168	-0.221345	0.244719	-0.0780734	-0.0986217	-0.038837	-0.198746	-0.158618	-0.018096	-0.146127	0.0522958	-0.0656901	0.356934	-0.0687507	0.644707	0.665739	0.319525	0.0855673	-0.359008	0.384295	0.512474	-0.285173	-0.107726	-0.382974	0.277418	0.0053767	-0.103314	-0.188529	-0.100931	0.0257432
C9orf78	ENSG00000136819	ENSP00000361524.3	chromosome 9 open reading frame 78 [Source:HGNC Symbol;Acc:HGNC:24932]	24	0.00242252	0.056628	-0.00967554	0.036893	0.0110094	0.0492043	0.0034032	0.0289506	0.00238447	-0.0790472	0.0437955	-0.112906	-0.0535395	-0.123023	0.0135797	-0.0278482	0.149652	-0.165971	-0.0829513	-0.0485963	-0.107842	0.0744045	-0.0172881	-0.00504894	-0.0632743	-0.00215152	0.0462539	-0.0906052	0.131117	0.0455939	0.0636655	-0.102741	0.135846	0.022148	0.0357055	0.0544932	0.0527757	-0.418496	-0.114327	-0.0207761	-0.0176817	-0.0176159	0.0366883	0.14152	-0.085324	0.237641	0.233327	-0.0979712	0.1054	-0.00596263	0.00774773	0.0505191	-0.0989311	-0.0808706	0.186752	0.173811	-0.0869572	-0.015109	-0.0295233	0.270979	-0.197256	0.186082	0.124445	0.153147	-0.0534805	0.00816556	-0.0049945	-0.00139748	0.0440111	0.0685279	0.0637787	0.12779
CA13	ENSG00000185015	ENSP00000318912.3	carbonic anhydrase 13 [Source:HGNC Symbol;Acc:HGNC:14914]	1	0.0871428	-0.0540443	-0.564379	0.260132	0.340584	-0.23334	0.596258	-0.386287	0.0211028	-0.0380065	0.380346	0.268717	0.364533	-0.696244	-0.556508	-0.372705	-0.463029	0.696209	-0.24372	-0.18579	0.0406831	-0.143727	-0.253383	-1.11003	-0.610333	1.88933	0.00221789	0.166654	-0.182568	-0.306489	0.00855598	-0.358617	0.226085	-0.278199	0.069263	0.446681	0.536031	0.392856	0.302339	0.251584	0.262736	0.479996	0.371005	0.178495	-0.656288	0.597649	0.394432	0.353872	0.0483968	0.0376643	-0.274571	1.50827	-0.123497	0.553774	-0.288569	-0.0669119	0.682576	-0.0245611	-0.117336	0.342725	-0.34238	0.0889796	-0.0297901	0.00195161	0.179913	-0.147793	-0.276766	-0.0480207	0.241498	0.837684	0.192476	0.564951
CA2	ENSG00000104267	ENSP00000285379.4;ENSP00000428443.1;ENSP00000428947.1	carbonic anhydrase 2 [Source:HGNC Symbol;Acc:HGNC:1373]	6	-0.0281432	-0.27155	0.798854	1.75754	-0.434418	0.586795	0.561637	-0.510727	0.33747	0.306502	-0.319666	-0.00141268	-0.722478	-0.665724	-0.716597	1.08714	-1.171	-1.18848	0.271554	-0.707271	-0.629786	-0.22218	0.273217	-0.350667	-0.426695	-0.555761	-0.650593	0.265067	-0.770035	0.352506	0.0911877	0.365063	-0.668003	-0.499809	0.638161	-0.731234	1.72917	-0.326171	1.21541	0.418019	-0.409521	-0.331482	0.117854	-0.592377	0.192038	-0.499812	0.267165	-1.42256	-0.331071	-1.04149	-0.261631	-1.46714	-0.301986	-1.60877	0.974203	-0.00643364	0.608318	-0.683862	-0.281018	0.179227	-0.482643	0.11275	0.210786	-0.851777	0.250476	-0.348723	-0.514332	0.0925225	0.442619	-0.384855	-1.02861	0.158119
CA5B	ENSG00000169239	ENSP00000418622.1;ENSP00000417021.2;ENSP00000417236.1;ENSP00000417553.1;ENSP00000314099.3	carbonic anhydrase 5B [Source:HGNC Symbol;Acc:HGNC:1378]	2	0.023728	-0.397249	0.783928	-0.93954	-0.111563	-0.61268	0.368931	0.0324415	0.0823913	0.235347	-0.615921	-0.148341	-0.159263	0.459753	-0.412792	-0.106243	-0.31225	-0.187226	0.591515	-0.613611	0.241475	0.261029	-0.101427	-0.921444	-0.36415	0.738137	0.325882	0.312204	0.330543	-0.253807	-0.60899	-0.198682	-0.421053	-0.0596403	-0.403749	-0.699434	-0.331133	0.334692	0.341422	0.308338	-0.239495	0.163332	0.390634	-0.0843903	-0.990644	-0.0316556	0.00472351	-0.102127	-0.15483	-0.054005	0.770528	-0.373246	-0.523861	-0.0554967	0.209575	-0.0572676	0.637981	-0.185073	0.982747	-0.0216605	-0.506118	-0.502319	0.264392	0.952432	0.659328	-0.3673	-0.238526	-0.0988842	-0.207785	-0.477668	-0.407967	-0.0621299
CA8	ENSG00000178538	ENSP00000314407.4	carbonic anhydrase 8 [Source:HGNC Symbol;Acc:HGNC:1382]	1	-0.689388	-0.599412	-0.900143	-0.460158	-0.44857	-0.367058	1.06083	-0.839491	0.237451	0.264085	-0.79493	-0.748942	0.487252	1.13413	-0.873106	1.2509	-0.936713	-1.05703	-0.551321	-0.495323	0.267951	-0.692594	-0.744592	-0.630143	-0.730061	0.121287	0.715708	-0.586118	-2.03793	-1.67211	-1.82496	-1.29945	-1.73	-1.95721	-1.72687	-1.85675	1.42983	-1.00891	0.654819	0.38911	-1.03291	-0.699379	1.72216	-0.847685	-1.0255	1.73869	-0.839012	-0.389221	-0.61383	-0.54823	0.587207	-0.659317	-0.670594	0.641612	-0.0929012	-0.446564	1.6986	-0.283057	-0.688149	-0.530094	-0.944861	0.503867	-0.2605	-0.601866	0.394836	-0.709528	-0.0834223	-0.356388	1.40294	-0.690622	0.369306	-0.49965
CAAP1	ENSG00000120159	ENSP00000369431.3;ENSP00000427938.1;ENSP00000427916.1;ENSP00000487373.1	caspase activity and apoptosis inhibitor 1 [Source:HGNC Symbol;Acc:HGNC:25834]	11	0.425375	0.0431392	-0.159586	-0.455404	0.113163	-0.0425286	-0.0935718	-0.0367507	0.207957	0.196631	0.197004	-0.270068	-0.0686658	-0.197808	0.197859	-0.121201	0.228682	0.12518	0.0107967	-0.0123397	-0.0761608	-0.0766446	-0.14177	-0.0257513	0.0407192	-0.22701	-0.263144	0.0746974	-0.122982	-0.0415074	-0.134102	0.00449812	0.104937	0.254363	-0.246461	-0.278817	-0.253668	-0.452497	-0.0217682	0.142886	0.239209	0.058411	-0.164625	0.04765	-0.170413	-0.00438162	0.108277	-0.0654686	0.0330431	0.0651879	-0.0601883	0.0509998	-0.160033	-0.0360483	0.319399	0.251856	0.074598	-0.059459	-0.145347	0.0453299	-0.208691	-0.0249922	-0.0562993	0.126039	0.0737974	-0.126053	-0.00142276	-0.145947	-0.086043	-0.0312072	0.097961	0.0133765
CAB39	ENSG00000135932	ENSP00000386238.3;ENSP00000258418.5;ENSP00000386642.3;ENSP00000483459.1	calcium binding protein 39 [Source:HGNC Symbol;Acc:HGNC:20292]	56	-0.0310081	0.134924	0.321962	0.0300869	0.129178	0.2869	0.161288	0.00728774	-0.120183	-0.162758	0.0288662	-0.30639	0.228026	0.083186	-0.102687	0.210554	0.251477	-0.231573	0.265373	-0.35565	0.200541	0.0496096	0.0655373	-0.0425591	-0.367686	0.0335403	0.445279	0.209316	-0.0164918	0.339171	0.0663094	-0.00189778	0.307303	-0.0196661	0.188263	-0.477961	-0.0752922	-0.265135	0.103163	-0.232959	0.121506	0.00274304	-0.0310527	0.055604	-0.0593794	0.0665308	0.175253	-0.161005	-0.139446	0.0132502	-0.0873517	0.212823	-0.196822	0.198285	0.0482111	-0.0858312	0.236819	-0.0500804	0.375176	0.213227	-0.0724811	0.0377253	0.0898366	-0.154281	0.0097226	-0.193081	0.117377	0.168762	0.0685737	-0.346959	-0.125698	0.123886
CAB39L	ENSG00000102547	ENSP00000479669.1;ENSP00000261669.7;ENSP00000416719.1;ENSP00000386979.1;ENSP00000348113.4;ENSP00000404028.1;ENSP00000386328.1;ENSP00000387245.1;ENSP00000386375.1;ENSP00000409253.1	calcium binding protein 39 like [Source:HGNC Symbol;Acc:HGNC:20290]	7	-0.211624	-0.0925246	0.365173	-0.448064	-0.0543368	-0.438295	-0.167043	0.307174	-0.557599	-1.06334	-0.372702	-0.759562	-0.151384	-0.324588	-0.268781	-0.648237	-0.19445	-0.826203	-1.11701	0.211282	1.22243	0.106315	-0.0990617	-0.700412	-0.071364	-0.774539	0.327597	0.503422	-0.349735	-0.0891687	0.317633	-0.147007	-0.0645617	-0.378057	-0.335063	-0.785058	0.0980596	-0.56222	-0.148595	-0.557484	0.200425	0.711878	-0.313031	0.0117083	-0.440261	0.366136	-0.0945042	0.0672435	-0.66391	-0.0955894	-0.121703	0.15673	0.217626	0.354947	-0.851393	0.869618	-0.65606	-0.013513	0.635937	-0.202492	-0.0556296	0.137412	-0.114181	-0.781667	-0.013494	-0.320844	-0.39783	-0.336988	0.0264198	0.0995462	1.18215	-0.30747
CABIN1	ENSG00000099991	ENSP00000412389.1;ENSP00000480560.1;ENSP00000384694.2;ENSP00000394209.1;ENSP00000336991.7;ENSP00000381364.2;ENSP00000263119.5	calcineurin binding protein 1 [Source:HGNC Symbol;Acc:HGNC:24187]	54	0.0333261	0.11521	-0.144737	0.167756	-0.127333	-0.213274	-0.128143	-0.104256	-0.059478	-0.0382692	0.275075	-0.0379714	-0.239368	-0.223706	0.101258	-0.0857609	-0.0548898	0.17617	0.145334	0.290329	0.0226076	-0.0182977	-0.133135	0.241174	0.23428	-0.346055	-0.163322	-0.132407	0.0287946	0.0154285	0.226459	-0.13549	-0.00183924	0.137717	-0.0422901	0.356891	-0.148844	-0.423628	-0.158601	-0.113464	0.144182	-0.169117	-0.472533	0.182668	0.000642427	-0.18252	-0.0569922	0.0727759	0.191023	-0.0317284	0.0413722	0.163318	-0.0417838	-0.279418	-0.2801	-0.097594	-0.368467	0.102227	-0.218942	-0.0435027	0.0667029	0.21468	-0.23306	0.0400105	-0.0742602	0.0557984	0.0187764	-0.124428	-0.143764	0.260074	-0.0127395	-0.0440397
CABLES1	ENSG00000134508	ENSP00000464435.1;ENSP00000476575.1;ENSP00000383321.2;ENSP00000256925.7;ENSP00000461994.1;ENSP00000413851.2	Cdk5 and Abl enzyme substrate 1 [Source:HGNC Symbol;Acc:HGNC:25097]	1	0.118865	0.226806	-0.647136	0.739578	-0.275914	1.01676	-0.572957	-0.960103	0.228825	0.606658	1.17968	0.329096	-0.444622	-0.124997	0.307709	0.106012	0.0366543	0.256838	0.024704	0.182183	-0.59366	-0.383751	0.773169	0.72662	0.384341	-0.979278	-0.899502	-1.0524	0.416699	0.499142	0.435192	-0.429725	0.584104	0.138027	-0.206801	-0.439141	0.264358	-1.89992	-0.888337	1.15608	0.332948	-0.378738	-0.874415	-0.224129	1.30771	-0.828451	0.0786494	0.425	0.153157	-0.290057	-0.852294	-0.252277	1.02203	-1.11011	-0.778066	0.560043	-0.391745	-0.889404	-0.931293	0.0447267	-0.733182	-0.314829	-1.25096	0.276367	-0.0949858	0.514705	-0.277523	0.48411	0.288968	-0.151269	-0.196244	0.252211
CACNA1A	ENSG00000141837	ENSP00000489715.1;ENSP00000489777.1;ENSP00000489829.1;ENSP00000460276.1;ENSP00000467729.1;ENSP00000490190.1;ENSP00000490075.1;ENSP00000490223.1;ENSP00000459963.1;ENSP00000489913.1;ENSP00000489861.1;ENSP00000489778.1;ENSP00000353362.5;ENSP00000490578.1;ENSP00000489692.1;ENSP00000465598.2;ENSP00000490323.1;ENSP00000489992.1;ENSP00000464729.1;ENSP00000490617.1;ENSP00000490686.1;ENSP00000479983.1;ENSP00000460092.3;ENSP00000490173.1;ENSP00000490475.1;ENSP00000490001.1	calcium voltage-gated channel subunit alpha1 A [Source:HGNC Symbol;Acc:HGNC:1388]	2	0.126658	-0.330642	-0.210915	-0.62894	0.101369	0.0459511	-0.170591	-0.603682	-0.559232	-1.24869	-1.23828	-0.786819	-0.037329	-0.850929	0.222367	-0.729447	0.684884	0.360981	-0.087897	-0.17301	-0.0138348	-0.19336	0.534732	-0.154491	0.483567	-0.664921	0.0654686	0.353449	-0.164747	0.155227	-0.227335	0.870853	-0.810648	-0.190327	-0.586754	-0.415304	-0.0631051	0.566106	-1.20305	-0.683753	-1.20242	0.0391274	-0.720823	-0.0799776	-0.260526	-0.170013	-0.340976	0.23648	-1.09636	0.0610867	-0.18538	-0.0327757	-0.0798433	0.800839	0.228165	1.62705	0.0246547	-1.40733	-1.00902	-0.556358	0.114363	-0.589237	0.514593	-0.0842961	0.399845	-0.688441	-0.0603626	0.491234	-0.0214094	-0.367263	0.822147	-0.049192
CACTIN	ENSG00000105298	ENSP00000415078.1;ENSP00000467149.1;ENSP00000248420.5;ENSP00000466600.1;ENSP00000465751.1;ENSP00000467788.1;ENSP00000464898.1;ENSP00000221899.4	cactin, spliceosome C complex subunit [Source:HGNC Symbol;Acc:HGNC:29938]	25	0.0528927	-0.0416126	-0.166458	-0.139188	-0.0350669	0.0423159	-0.0422376	0.0346311	0.188181	0.196641	-0.10114	-0.0124587	-0.0512745	-0.12828	0.215188	-0.147338	0.00617434	0.00944103	-0.0125304	0.0404658	0.0386683	-0.00961364	-0.0873518	-0.178215	0.0819624	0.191367	0.0147722	-0.140809	-0.1119	-0.105728	-0.0723083	-0.0633494	0.0675283	-0.010204	-0.162932	0.39428	-0.0704244	0.211859	0.110574	0.233336	0.0909363	-0.0504491	0.216818	0.192093	-0.0602144	0.0427195	0.194683	0.032194	-0.0705224	-0.0773508	-0.108459	0.19182	-0.160968	-0.0105897	0.205584	0.0358813	0.225163	0.0188917	-0.127197	0.232734	0.0403202	-0.0555036	0.194822	0.139517	0.399072	-0.00983865	-0.055778	0.0101533	-0.0714214	0.0545702	-0.0227937	0.158323
CACUL1	ENSG00000151893	ENSP00000358147.2;ENSP00000431329.1	CDK2 associated cullin domain 1 [Source:HGNC Symbol;Acc:HGNC:23727]	4	-0.137823	-0.0298061	-0.04214	0.206472	0.027422	0.0495931	-0.0416192	-0.0704084	0.112599	-0.173153	0.187424	0.0478993	0.034388	0.3292	-0.0165584	0.0845153	0.103863	0.0688448	0.291774	0.168597	0.144942	-0.0865275	-0.105409	-0.029779	-0.0493255	-0.259127	-0.350774	0.0661154	-0.114521	-0.097845	-0.225166	0.0924598	-0.142242	0.0432944	-0.10648	0.0572889	0.243308	0.0672142	0.0657242	0.41592	0.0651144	0.0536769	0.00273131	0.192518	0.0602624	0.324296	0.203212	0.105222	-0.148732	-0.205149	-0.180999	0.0354456	0.240766	0.121276	-0.0980062	-0.195247	-0.352937	0.104313	0.229142	-0.409739	-0.109218	0.104724	-0.269085	-0.235447	-0.0910527	-0.0214679	0.265183	-0.0757039	0.112641	-0.0649384	0.0207897	-0.00650269
CACYBP	ENSG00000116161	ENSP00000385771.1;ENSP00000403674.1;ENSP00000479414.1;ENSP00000384139.1;ENSP00000356652.2	calcyclin binding protein [Source:HGNC Symbol;Acc:HGNC:30423]	53	-0.0297698	0.0183297	0.130606	0.264511	0.0236218	0.209089	0.0214733	0.0491253	-0.0572271	-0.0106849	0.233906	-0.133325	0.112495	-0.193859	-0.157373	-0.0996591	0.0504065	-0.00739132	0.268385	0.0517174	0.150356	-0.0686648	0.0641245	0.0239837	-0.210698	0.0735201	0.0732344	-0.0860084	-0.0452627	0.126681	-0.169913	0.172925	-0.107995	0.0653968	0.103682	-0.241615	0.0631816	0.134565	0.223783	-0.0087821	0.17642	0.487992	0.077212	0.132555	-0.0908439	0.024294	0.206536	0.00654347	0.0511402	-0.00327047	-0.13252	0.0259534	-0.110438	0.0709301	0.315059	-0.0379909	0.119253	0.0183159	0.121256	0.250505	-0.0712673	-0.0320274	0.0642117	-0.293528	0.12911	-0.198373	0.0868026	-0.124031	0.0294207	-0.0842793	-0.0214409	0.1341
CAD	ENSG00000084774	ENSP00000388740.1;ENSP00000384510.1;ENSP00000405416.1;ENSP00000264705.3;ENSP00000414742.1	carbamoyl-phosphate synthetase 2, aspartate transcarbamylase, and dihydroorotase [Source:HGNC Symbol;Acc:HGNC:1424]	114	-0.142984	0.159101	-0.050999	-0.186984	-0.131277	0.273331	0.0586295	0.0762088	0.0821854	0.0175932	-0.0877412	0.302863	-0.0537811	0.246705	-0.273005	0.0567326	-0.214547	0.281976	-0.297395	-0.194672	0.0322764	0.155949	0.351904	-0.201567	-0.078759	0.16061	-0.0890675	-0.236429	0.180099	-0.0307154	-0.13728	0.245299	-0.0239116	0.026054	-0.0853124	0.108884	0.232151	0.706707	0.194092	0.135041	-0.0629674	0.016863	0.204343	-0.122107	0.0968074	-0.0133393	0.130552	-0.123526	-0.360758	0.142764	-0.0822462	-0.245697	0.165321	-0.225851	0.375571	-0.356238	0.250188	0.266517	0.0545645	0.139332	-0.16704	0.134041	-0.112261	-0.303878	0.0838067	0.0844608	0.0925215	-0.0854761	-0.00968151	0.0235977	-0.0598681	0.0707309
CALCOCO1	ENSG00000012822	ENSP00000456437.1;ENSP00000397189.2;ENSP00000448026.1;ENSP00000262059.4;ENSP00000448621.1;ENSP00000446820.1;ENSP00000450012.1;ENSP00000449796.1;ENSP00000447117.1;ENSP00000450083.1;ENSP00000449960.1;ENSP00000449058.1;ENSP00000447647.1	calcium binding and coiled-coil domain 1 [Source:HGNC Symbol;Acc:HGNC:29306]	17	-0.123352	-0.37088	0.0141327	-0.134284	0.0698073	-0.16352	0.295071	0.415046	-0.116802	-0.0627152	-0.404989	-0.117709	0.0233595	0.814698	-0.33962	0.137967	-0.348714	-0.050178	-0.128778	-0.00964377	0.151586	-0.139615	-0.204751	-0.424395	-0.221189	0.21986	0.224413	0.433874	0.139727	-0.270952	-0.0944213	-0.0719173	-0.21993	-0.161592	-0.0411024	0.108631	0.199277	-0.00221144	0.607312	-0.0662414	-0.168806	-0.397116	-0.0791294	-0.350856	-0.228181	0.609583	-0.0713274	-0.010318	-0.18339	-0.142505	0.13114	-0.10082	0.0957542	0.101567	-0.0154343	-0.578482	0.147137	0.063918	0.328419	0.0388968	-0.17399	-0.176373	0.00223321	-0.132647	0.100978	-0.360046	0.0434908	-0.292966	-0.18717	0.195618	0.0436092	-0.0712395
CALCOCO2	ENSG00000136436	ENSP00000424169.1;ENSP00000425090.1;ENSP00000398523.2;ENSP00000461083.1;ENSP00000425692.1;ENSP00000423437.1;ENSP00000406974.2;ENSP00000422697.1;ENSP00000424083.1;ENSP00000429963.1;ENSP00000424889.1;ENSP00000461184.1;ENSP00000258947.3;ENSP00000424352.1	calcium binding and coiled-coil domain 2 [Source:HGNC Symbol;Acc:HGNC:29912]	20	0.4464	0.032156	-0.415433	-0.0646305	-0.184995	-0.0979934	0.144708	0.032495	-0.276015	-0.237061	0.266406	0.123945	-0.113942	-0.190421	-0.134985	0.20381	-0.0375241	0.135527	0.426269	0.246736	0.136094	-0.142968	0.0510847	0.107682	-0.0861946	-0.223445	-0.759101	0.029462	0.515994	-0.046898	0.508665	-0.601138	0.238194	-0.0344089	0.0352397	0.252501	0.207904	0.101753	-0.303588	-0.272325	-0.042888	-0.488229	-0.432601	0.0462988	0.275534	0.328264	0.0730858	0.23678	-0.0503207	0.0450135	0.226998	0.769177	0.217167	-0.0487256	-0.439826	-0.0949112	-0.222857	-0.221641	0.0659042	0.0142522	0.0139443	-0.152828	-0.0456511	-0.059035	-0.0194402	-0.247751	-0.0244885	0.66577	0.0450068	0.226821	0.200774	0.0180035
CALHM2	ENSG00000138172	ENSP00000260743.5;ENSP00000358803.3	calcium homeostasis modulator family member 2 [Source:HGNC Symbol;Acc:HGNC:23493]	1	0.0281952	-0.0904287	-0.50482	0.218845	0.135203	-0.181617	-0.0510175	-0.563509	-0.227002	0.134747	-0.200107	-0.256033	0.314044	0.048241	0.0633812	0.347308	-0.0516814	-0.0609517	0.167193	0.0293675	0.25804	-0.110782	-0.18023	-0.514716	-0.347212	0.179449	0.309173	-0.467937	-0.0729006	-0.403801	0.0947286	-0.290461	-0.0126957	-0.308208	0.00261607	0.0128947	0.501043	-0.0692988	-0.409483	0.320493	-0.461059	-0.120012	0.308343	0.329136	-0.299703	0.592508	-0.174352	-0.431515	-0.614934	-0.0217405	0.302399	0.424516	-0.297632	0.25786	-0.157384	0.484466	0.385487	-0.169162	-0.207306	0.0389946	0.130756	-0.404994	1.00485	0.495213	0.319822	0.0747186	-0.226135	-0.175215	-0.235097	0.341353	0.198638	-0.0669925
CALR	ENSG00000179218	ENSP00000465918.1;ENSP00000466037.1;ENSP00000320866.4;ENSP00000465105.1	calreticulin [Source:HGNC Symbol;Acc:HGNC:1455]	370	-0.00651592	-0.11136	-0.029631	0.0595653	-0.0394756	-0.20137	0.0487334	0.152196	0.0418218	0.103484	0.126198	0.000200628	0.118173	0.19698	0.0455623	-0.0287368	-0.0798244	0.0733841	0.011527	-0.0827787	-0.107738	-0.103985	-0.192102	0.174225	-0.00240363	0.109447	-0.00543072	-0.00299687	-0.187761	0.0677855	-0.0947601	0.247563	-0.098195	-0.0397707	-0.120586	-0.00886929	0.0925786	0.723857	0.0951392	0.18359	0.0923959	-0.0821788	0.245564	-0.0205226	0.363816	-0.00245639	0.0422074	-0.0318764	-0.0851349	-0.061642	-0.00727947	0.191866	0.00278356	-0.00590895	-0.10159	-0.0909182	0.134287	-0.129297	-0.043605	0.0129334	-0.0166832	-0.153415	0.0312818	0.161121	0.25257	0.0713734	-0.140901	0.113403	-0.105955	0.117636	0.0942773	0.0468672
CALU	ENSG00000128595	ENSP00000442110.1;ENSP00000417973.1;ENSP00000420381.1;ENSP00000249364.4;ENSP00000408838.2;ENSP00000438248.1	calumenin [Source:HGNC Symbol;Acc:HGNC:1458]	51	-0.120978	-0.20443	-0.127788	0.293038	-0.122053	-0.12405	-0.0451335	0.2366	-0.0201788	-0.0392721	-0.263728	-0.031969	-0.0367186	0.106959	-0.0181538	-0.158841	-0.127533	-0.0494829	0.08278	0.0418564	0.153737	-0.141668	-0.0956157	0.000411421	-0.0113925	-0.0367562	-0.119888	-0.0676793	-0.0899444	-0.0841993	-0.0731925	0.111204	-0.22147	-0.032183	-0.2083	0.0508691	-0.13567	0.729469	0.390099	0.231964	-0.220471	0.0986897	0.0250146	-0.0377386	0.31226	-0.0708195	0.0859589	-0.131465	-0.12975	-0.180502	-0.13624	0.334463	0.0425122	-0.0664376	-0.0188343	0.173506	-0.19262	-0.317364	-0.229495	0.00134309	0.420709	0.000755887	-0.0592722	0.0422875	-0.00458664	-0.00711927	0.137066	-0.0556207	-0.204485	0.188373	0.365012	0.0386993
CAMK1D	ENSG00000183049	ENSP00000478874.1;ENSP00000478861.1;ENSP00000368122.1	calcium/calmodulin dependent protein kinase ID [Source:HGNC Symbol;Acc:HGNC:19341]	12	-0.256992	0.0406427	0.213578	-0.0620516	0.0993142	-0.0790071	0.101177	0.379256	-0.056627	-0.0226137	0.267761	-0.0723132	0.454796	0.17951	-0.449841	0.0244503	0.04581	-0.194014	-0.0542364	-0.150262	-0.176105	0.0460247	-0.20056	-0.357233	-0.418733	0.887059	0.358977	0.0182736	-0.310754	0.0976979	-0.211416	-0.0563716	0.154267	0.0409713	0.319493	-0.630215	-0.289696	-0.351548	-0.0524553	-0.193965	-0.13475	-0.151672	0.632805	-0.418213	-0.659009	0.213623	0.0956982	-0.202	0.100183	-0.187357	-0.15104	-0.22275	-0.355426	0.50796	-0.11387	-0.33015	0.700464	-0.0959925	0.127161	0.110538	-0.0859694	-0.348448	0.618158	-0.25647	0.34116	-0.447698	-0.152767	-0.0790362	-0.0582338	-0.119998	-0.109137	0.160874
CAMK2D	ENSG00000145349	ENSP00000423677.1;ENSP00000339740.5;ENSP00000378030.3;ENSP00000378032.3;ENSP00000423753.1;ENSP00000296402.5;ENSP00000369098.2;ENSP00000425824.1;ENSP00000423482.1;ENSP00000424245.1;ENSP00000422566.1;ENSP00000424247.1	calcium/calmodulin dependent protein kinase II delta [Source:HGNC Symbol;Acc:HGNC:1462]	71	-0.0744043	-0.0844338	-0.845457	0.029131	-0.71552	0.119856	-1.08749	0.553679	0.112894	0.233437	-0.168191	0.245891	-0.574598	-0.230142	0.0508937	-0.0946641	-0.460009	0.0301714	-0.409985	-0.996555	0.222722	0.387578	0.316218	0.314144	-0.0630925	-0.0418062	-0.437033	-0.385719	0.266375	-0.311306	0.403584	0.158328	0.397796	-0.0307881	-0.126932	0.339598	0.245495	0.170485	-0.222321	0.154053	0.288003	0.145999	0.322333	0.139966	0.176363	0.205346	0.44524	0.443792	-0.436277	0.389498	-0.00358903	-0.595614	0.206694	-0.548477	-0.135464	-0.299071	0.196493	-0.255881	-0.476594	0.499446	-0.045666	0.32437	-0.0822909	-0.0328426	0.117262	0.197586	-0.0521915	0.186605	-0.237078	0.206357	0.243677	0.418465
CAMK2G	ENSG00000148660	ENSP00000277853.5;ENSP00000315599.3;ENSP00000361851.1;ENSP00000319060.3;ENSP00000410298.2;ENSP00000378243.3;ENSP00000307082.7;ENSP00000393784.1;ENSP00000405561.1	calcium/calmodulin dependent protein kinase II gamma [Source:HGNC Symbol;Acc:HGNC:1463]	13	-0.126282	0.0300798	0.285694	-0.101835	0.295085	-0.0246624	0.06491	0.0387779	-0.0277823	0.105182	0.360616	0.0134613	0.0379036	0.0957599	-0.111	-0.00757048	-0.0541236	-0.0381962	-0.0111499	0.121992	0.156233	-0.055934	-0.0169867	0.260637	0.130477	-0.155519	0.397297	-0.0501705	-0.0554941	0.282477	-0.0876753	0.214122	0.0122342	-0.0549122	0.137463	-0.201467	0.185715	0.120608	-0.310918	-0.0540792	-0.117253	-0.136174	0.0646945	-0.0662729	-0.0266771	-0.0430035	-0.0178272	-0.0825815	-0.0633761	0.24511	-0.0833708	0.266827	0.102149	0.223392	0.0728234	-0.364911	0.00368651	0.218045	0.0773756	0.0606726	-0.147078	0.0758088	0.249539	-0.101484	-0.00673367	0.0329914	0.107193	-0.19304	0.132008	-0.105466	-0.24041	0.0665754
CAMKK2	ENSG00000110931	ENSP00000445944.1;ENSP00000321230.3;ENSP00000384591.4;ENSP00000445400.1;ENSP00000312741.5;ENSP00000441352.1;ENSP00000388273.2;ENSP00000376265.2;ENSP00000444894.1;ENSP00000376266.2;ENSP00000384600.3;ENSP00000388368.2;ENSP00000336634.3	calcium/calmodulin dependent protein kinase kinase 2 [Source:HGNC Symbol;Acc:HGNC:1470]	7	-0.468351	-0.444808	0.412041	-0.0976666	0.190213	-0.029743	0.44488	-0.155708	0.147356	0.129663	-0.291484	-0.214236	0.00654701	1.30629	-0.184219	0.0245818	-0.230813	0.127076	-0.309431	-0.2342	0.444312	-0.358737	-0.150994	0.166364	0.145019	0.58844	0.818354	0.490655	-0.420303	-0.386585	-0.676576	0.0753582	-0.413243	-0.396957	-0.484357	-0.158821	0.262875	0.229297	0.88155	0.0390468	-0.0939713	-0.436418	-0.0999886	-0.442562	-0.282079	-0.111636	-0.230541	-0.381329	0.158252	-0.0377542	0.0214969	-0.703751	0.201746	0.0083191	0.0697059	-0.31334	0.171832	0.178434	0.435391	-0.205688	-0.222747	-0.282404	0.275198	-0.0596314	0.389485	-0.181096	-0.0232113	-0.095853	-0.104472	-0.151164	-0.167574	-0.1525
CAMKMT	ENSG00000143919	ENSP00000367755.3;ENSP00000385587.1;ENSP00000406936.1;ENSP00000407594.1;ENSP00000482360.1;ENSP00000410783.1;ENSP00000384039.1;ENSP00000385124.3	calmodulin-lysine N-methyltransferase [Source:HGNC Symbol;Acc:HGNC:26276]	2	-0.312384	-0.299491	-0.274922	0.17471	-0.570951	0.125878	-0.464332	0.0163593	0.474326	0.446236	-0.29966	-0.257855	-0.345917	-0.338502	-0.211599	0.0408172	-0.254777	-0.0831277	-0.153161	0.283962	-0.204299	-0.338695	-0.0478987	-0.353902	0.0838608	0.090844	0.245979	-0.809236	-0.0126445	0.0872953	-0.198282	0.186627	-0.0926221	-0.332634	0.256864	0.512237	0.0283128	0.304265	0.187074	-0.198193	-0.163209	0.148287	-0.199628	-0.220092	-0.157002	-0.337455	0.0983279	-0.217552	0.255927	-1.2048	-0.545159	0.0185096	-0.31142	-0.0893524	0.0319727	-0.800041	0.420155	-0.0294533	-0.433152	0.26812	-0.32738	-0.124432	-0.148637	0.0512181	0.102249	-0.0837222	0.219833	0.150818	0.18107	0.105154	-0.00948334	0.282026
CAMLG	ENSG00000164615	ENSP00000427331.1;ENSP00000297156.2	calcium modulating ligand [Source:HGNC Symbol;Acc:HGNC:1471]	5	-0.0119502	-0.00978828	-0.234265	0.207392	-0.125623	-0.0579028	-0.103021	-0.0838789	0.316315	0.194401	-0.168157	-0.0160092	-0.166374	0.115788	0.017686	0.0547386	-0.0319117	0.144309	0.254824	0.244989	-0.0238914	-0.192133	-0.10203	-0.208314	0.403201	-0.250002	-0.183872	0.161962	-0.112077	-0.0872937	-0.0729214	0.0401791	-0.170813	-0.041995	-0.163405	0.344099	-0.19704	0.412514	-0.00441976	0.345967	0.203275	0.26658	-0.216673	0.0969309	0.00298215	0.0562144	-0.0131288	0.000958093	-0.0115635	-0.296056	-0.166604	-0.0357282	0.0504621	-0.340984	0.321322	0.244645	-0.48118	0.00454964	-0.108727	0.165242	0.516998	-0.337307	-0.170259	0.308717	-0.10338	0.00415768	0.0838522	0.189023	0.00893389	0.171912	0.408197	0.146901
CAMSAP1	ENSG00000130559	ENSP00000312463.6;ENSP00000374183.4;ENSP00000386420.3	calmodulin regulated spectrin associated protein 1 [Source:HGNC Symbol;Acc:HGNC:19946]	23	-0.00219643	-0.00955933	-0.0335039	0.318831	-0.0264019	0.159881	-0.0322625	0.254709	-0.00409214	0.0470757	-0.06923	0.0216139	0.0538845	0.0571045	-0.114481	0.215559	0.00474599	-0.0616594	0.0392578	0.0602078	0.00332063	-0.0107444	-0.0138623	0.0631654	-0.198147	-0.195404	-0.040883	-0.178373	0.196913	0.0221196	-0.0862488	-0.0474411	0.129227	-0.0904209	-0.0608794	0.192958	0.232573	0.00549725	0.213957	-0.0691441	0.000133193	-0.0448766	0.0542636	-0.0743129	-0.165415	0.0542666	-0.055612	-0.0942348	-0.0441597	-0.0143486	-0.0130559	-0.0502598	-0.00854232	0.0456164	0.274079	-0.183501	-0.11985	0.0638876	-0.0742952	0.0152771	0.0034003	0.0307023	0.168683	0.0469587	0.0071061	-0.0183725	-0.0518025	0.200451	0.069261	0.033737	-0.0213511	-0.00109249
CAND1	ENSG00000111530	ENSP00000445794.1;ENSP00000437594.1;ENSP00000444089.1;ENSP00000442318.1	cullin associated and neddylation dissociated 1 [Source:HGNC Symbol;Acc:HGNC:30688]	210	0.00242664	0.0984862	0.314794	0.036878	0.326096	0.0422289	0.190235	-0.0194876	-0.108768	-0.243568	0.00423774	-0.000232763	0.214156	0.182332	-0.0903525	0.0660895	0.00794483	-0.0896257	0.141758	-0.0504144	0.265925	0.157222	0.0564862	-0.129148	-0.216283	0.245881	0.223535	0.279354	-0.0651437	0.0718472	-0.172725	0.0110203	0.0210369	-0.0259143	0.116159	-0.422946	0.0578984	-0.174037	0.143341	-0.174535	0.0174377	0.0606831	0.358954	0.0775691	-0.125463	-0.00950064	0.0792197	-0.0693582	-0.160069	0.00018442	0.203786	0.0420228	-0.0497705	0.318853	-0.0075938	-0.147229	0.322796	0.151958	0.465225	0.0647055	-0.0103917	0.0549235	0.12395	-0.214726	0.180162	-0.118627	-0.0501202	-0.035112	0.0785556	0.0101214	-0.120802	0.0556225
CAND2	ENSG00000144712	ENSP00000390996.1;ENSP00000295989.5;ENSP00000403093.1;ENSP00000486760.1;ENSP00000387641.2	cullin associated and neddylation dissociated 2 (putative) [Source:HGNC Symbol;Acc:HGNC:30689]	8	-0.0546688	0.100261	-0.282158	-0.07309	-0.478544	0.480833	0.843517	-0.764586	0.372179	0.438382	0.450577	-0.123643	-0.376507	-0.559155	0.470194	0.0980411	0.432102	0.0253567	0.758479	-0.499469	-0.665113	-0.110089	0.421845	-0.125927	0.180872	-0.665314	-0.241176	-0.0745679	0.850137	0.0602161	0.806448	0.348635	-0.42195	-0.221069	-0.101269	-0.281676	0.0204022	0.768346	0.0698347	0.794461	-0.188367	0.883295	-0.643387	0.689184	0.232902	-0.599771	0.792035	-0.214517	-0.404973	-0.179958	-0.342366	1.82327	-0.162495	0.0412179	0.798529	0.644804	-0.880376	0.606639	-0.0632008	0.660527	-0.979054	0.362772	-1.2706	0.581205	-0.237672	-0.125134	0.375944	0.272995	0.185746	-0.196212	-0.460241	0.814981
CANT1	ENSG00000171302	ENSP00000467777.1;ENSP00000376241.4;ENSP00000467886.1;ENSP00000467970.1;ENSP00000466637.1;ENSP00000466743.1;ENSP00000477798.1;ENSP00000307674.2;ENSP00000465769.1;ENSP00000467437.1;ENSP00000465816.1;ENSP00000464841.1	calcium activated nucleotidase 1 [Source:HGNC Symbol;Acc:HGNC:19721]	10	-0.185913	-0.239464	-0.335295	0.0566354	-0.221197	0.0264544	-0.191049	0.108061	0.150056	0.256604	-0.0218442	0.0265955	-0.220518	0.279959	-0.0213175	0.053196	-0.195173	-0.0966551	0.0529026	-0.0302214	-0.00597165	-0.0879782	-0.193755	0.100331	0.197781	-0.265279	-0.0770529	-0.399719	-0.211533	0.028981	-0.177567	0.0438507	-0.119809	0.0299767	-0.0987117	0.609356	0.0384261	0.10563	0.134376	0.220207	0.0478298	0.0806484	-0.240667	-0.0202242	0.188192	0.150781	0.180801	-0.00591965	0.173774	-0.105039	-0.145767	0.0432874	0.105455	-0.226653	0.191648	0.339054	-0.212403	-0.0252726	-0.305558	-0.0147001	0.00849948	0.119654	-0.437827	0.13529	-0.0949503	0.191748	0.216903	0.111529	-0.0876695	0.141681	0.127935	0.050689
CANX	ENSG00000283777;ENSG00000127022	ENSP00000421813.1;ENSP00000491760.1;ENSP00000421434.1;ENSP00000492372.1;ENSP00000424341.1;ENSP00000247461.4;ENSP00000426052.1;ENSP00000492814.1;ENSP00000427115.1;ENSP00000491355.1;ENSP00000424745.1;ENSP00000426425.1;ENSP00000424740.1;ENSP00000424140.1;ENSP00000492868.1;ENSP00000492478.1;ENSP00000424063.1;ENSP00000492563.1;ENSP00000492040.1;ENSP00000491502.1;ENSP00000425246.1;ENSP00000426555.1;ENSP00000492099.1;ENSP00000491455.1;ENSP00000491503.1;ENSP00000391646.2;ENSP00000492566.1;ENSP00000491696.1;ENSP00000492453.1;ENSP00000421107.1	calnexin [Source:HGNC Symbol;Acc:HGNC:1473]	192	-0.0648552	-0.1117	-0.150453	0.187731	-0.0772533	-0.170216	0.0525695	0.189063	0.115023	0.13953	-0.0212644	-0.125729	0.0260573	0.26553	0.197348	-0.0380081	-0.0768253	0.090878	-0.157134	0.027794	0.0111132	-0.11963	-0.0838533	0.126481	0.247676	-0.253151	-0.154427	-0.00522826	-0.135906	-0.0709813	-0.102927	0.114503	-0.122684	0.00314936	-0.335137	0.209301	-0.0520415	0.475336	0.274462	0.141611	0.0427782	0.00713288	-0.12034	-0.0949457	0.420871	-0.137732	-0.103072	0.111791	0.231599	-0.0599671	0.0271711	0.0526568	0.102604	-0.117565	-0.109865	0.412942	-0.256474	-0.179185	-0.145227	-0.204832	0.311737	-0.197801	0.0810671	0.144261	0.00789971	0.150653	-0.134161	0.13256	-0.217312	0.0861049	0.0903944	-0.154111
CAP1	ENSG00000131236	ENSP00000361878.2;ENSP00000361883.3;ENSP00000344832.3;ENSP00000408561.1;ENSP00000361891.3;ENSP00000413383.1;ENSP00000403198.1;ENSP00000398475.1;ENSP00000361888.1;ENSP00000410586.1;ENSP00000412859.1;ENSP00000413656.1;ENSP00000398877.1;ENSP00000361884.1;ENSP00000400943.1;ENSP00000389974.1	cyclase associated actin cytoskeleton regulatory protein 1 [Source:HGNC Symbol;Acc:HGNC:20040]	203	-0.0577274	0.11699	0.24846	-0.207714	0.10594	-0.0649582	0.103773	-0.0255517	-0.0237666	-0.062526	0.00470849	0.017596	0.159883	0.312	-0.361654	0.274664	-0.135963	0.104134	-0.226665	-0.136725	-0.00704779	0.384884	0.14762	0.133079	-0.387302	0.0246057	0.328888	-0.0926324	0.212268	0.0892386	0.137782	0.158772	0.124217	0.100532	0.227886	-0.407965	0.264593	-0.121958	0.118495	-0.0997155	-0.0279295	-0.284861	0.166628	-0.07801	0.0263483	0.213379	0.0597615	-0.0341444	-0.368707	0.276038	0.14434	0.00248103	0.0963301	0.162076	0.0822199	-0.428067	0.236917	0.221302	0.343018	0.0861057	-0.316064	0.251077	0.0485191	-0.237951	-0.0994083	-0.157651	0.0416968	-0.223334	0.178798	-0.137144	-0.0142684	0.0934647
CAPG	ENSG00000042493	ENSP00000386315.1;ENSP00000398232.2;ENSP00000397381.1;ENSP00000391923.1;ENSP00000386596.1;ENSP00000387063.1;ENSP00000263867.4;ENSP00000403330.1;ENSP00000386965.1	capping actin protein, gelsolin like [Source:HGNC Symbol;Acc:HGNC:1474]	83	-0.578318	-0.249094	0.020528	-0.0396232	-0.363521	0.032292	-0.200709	-0.81659	-0.231092	-0.416258	0.202078	-0.682297	0.234079	0.429281	-0.182189	0.174818	-0.119491	0.240046	-0.223857	-0.11242	-0.0622897	-0.249822	0.0601793	0.0622681	0.0238188	-0.183155	0.492851	-0.813224	0.0370096	-0.407695	0.0751069	0.0355667	-0.00328319	0.101514	-0.191201	-0.205749	0.72189	0.0541792	0.572358	-0.261773	-0.225487	-0.0715781	-0.0573797	-0.0653539	0.127081	0.33568	-0.223399	-0.0897552	-0.256663	-0.159611	-0.20188	-0.0259217	0.225266	0.0724422	-0.238752	-0.420749	0.14478	-0.0370339	-0.262689	-0.216758	-0.437248	-0.098694	0.218765	-0.17993	-0.0721931	-0.0341496	0.295838	0.0458504	-0.17913	-0.0924751	0.340627	-0.185531
CAPN1	ENSG00000014216	ENSP00000431172.1;ENSP00000432512.1;ENSP00000435092.1;ENSP00000434176.1;ENSP00000431686.1;ENSP00000279247.6;ENSP00000436693.1;ENSP00000436002.1;ENSP00000435198.1;ENSP00000435847.1;ENSP00000435272.1;ENSP00000431793.1;ENSP00000433366.1;ENSP00000431984.1;ENSP00000433823.1;ENSP00000431528.1	calpain 1 [Source:HGNC Symbol;Acc:HGNC:1476]	137	0.0429615	0.0743637	0.19945	-0.0164596	0.0433779	0.112546	0.0840984	-0.114172	-0.0391188	-0.0548957	0.204615	0.025441	0.0412733	0.150342	-0.106985	0.110061	-0.00751316	0.0750416	0.00047083	-0.178149	-0.0566621	0.105021	0.133267	0.151792	-0.0508674	-0.162584	0.153205	0.0358	0.070566	0.196715	0.0599266	0.212353	-0.0112976	0.00398728	0.232634	-0.174426	0.344511	0.0754275	0.077859	-0.0726623	-0.0142034	0.00554846	-0.0617546	0.00855928	0.244147	0.0327526	0.134946	0.113207	-0.149021	0.19176	-0.00166997	0.222132	0.0785733	0.0335126	-0.02372	-0.0194295	-0.0679475	0.0788607	0.122179	0.127381	-0.0842904	0.171333	-0.0350868	-0.213213	-0.151706	-0.0530802	0.113306	0.0645661	0.16106	-0.0401456	0.112306	0.11696
CAPN15	ENSG00000103326	ENSP00000456017.1;ENSP00000490480.1;ENSP00000219611.2;ENSP00000457306.1;ENSP00000457030.1	calpain 15 [Source:HGNC Symbol;Acc:HGNC:11182]	4	-0.290548	-0.0542723	0.0807317	0.0804168	0.241266	-0.112617	0.25829	0.0403132	-0.171487	-0.215201	0.115496	0.0552165	0.158024	0.15042	-0.0928243	0.0165015	-0.0286615	0.171972	-0.0720615	0.0779623	-0.0802992	0.267926	0.18597	0.00934824	-0.00834949	0.0791267	0.197309	-0.0114678	-0.0800354	-0.226953	-0.138585	0.145158	0.013727	-0.0882729	-0.210772	-0.12436	0.0336878	-0.00181456	0.418478	0.21727	0.258942	-0.316446	0.100419	-0.0363028	0.102692	0.34415	0.219737	-0.0504965	-0.244497	-0.0716059	0.205719	0.0770838	-0.140887	0.300404	-0.159783	-0.288582	-0.0533631	0.315515	0.0108754	0.135276	-0.0298101	0.118631	0.219108	-0.251492	0.0162831	0.153555	0.0907549	-0.0208554	0.079296	0.153974	0.0475538	0.13028
CAPN2	ENSG00000162909	ENSP00000295006.5;ENSP00000413158.2;ENSP00000399949.1	calpain 2 [Source:HGNC Symbol;Acc:HGNC:1479]	68	-0.155801	-0.508102	0.0599467	-0.617182	0.0316132	0.222705	0.214577	-0.764499	0.000129273	-0.0233109	0.249248	-0.826427	0.309646	0.439017	-0.0514452	0.338171	0.0852887	0.258983	0.166399	-0.0159455	0.153263	-0.269076	0.146962	-0.119284	-0.03937	0.356872	0.514406	-0.440347	-0.241926	0.107047	-0.554068	0.0696436	-0.812388	-0.513654	0.205448	-0.826253	0.675723	-0.218249	0.457491	-0.078357	0.0434654	0.292226	0.138219	0.238966	-0.610569	-0.216495	-0.00504684	-0.0545875	0.114749	0.178481	-0.0696952	0.741859	0.0900569	0.340713	0.00189403	-0.612008	0.212413	0.294194	-0.00361386	0.0836994	-0.819013	0.679849	0.0579288	0.0178922	-0.149771	0.246489	-0.187596	0.193624	-0.186028	0.260831	-0.16973	-0.0789146
CAPN7	ENSG00000131375	ENSP00000394708.1;ENSP00000415482.1;ENSP00000253693.2;ENSP00000399486.1;ENSP00000389786.1	calpain 7 [Source:HGNC Symbol;Acc:HGNC:1484]	44	0.00784306	0.0614059	0.186227	-0.229653	0.0852031	-0.0035204	0.109733	-0.0856838	-0.273908	-0.498708	0.0729644	-0.0513518	0.0689507	-0.221263	-0.197787	-0.022918	0.0273969	0.0108313	0.25609	-0.0880067	0.0447561	0.181633	0.0833105	-0.0398367	-0.46813	0.133265	-0.0315178	0.0495586	0.0536496	0.112195	-0.0260472	-0.0616847	-0.0648458	0.0966126	0.189239	-0.365043	-0.116704	-0.356021	-0.0210592	-0.404761	0.089367	-0.0289615	0.0491613	0.218508	-0.0328112	0.213153	0.0130694	0.0645638	-0.141931	0.125784	0.0949724	0.334761	-0.136988	0.125044	-0.292259	0.103789	0.202378	0.221687	0.301396	0.0710733	0.0381189	0.00988071	-0.17835	-0.130256	-0.133318	-0.160644	0.197531	-0.173355	0.137292	-0.0415688	-0.127165	0.0023066
CAPNS1	ENSG00000126247	ENSP00000468041.1;ENSP00000466601.1;ENSP00000466113.1;ENSP00000464849.1;ENSP00000464903.2;ENSP00000468591.1;ENSP00000475804.1;ENSP00000246533.2;ENSP00000465575.1;ENSP00000475159.1;ENSP00000466386.1;ENSP00000487115.1;ENSP00000474036.1;ENSP00000486832.1;ENSP00000474280.1;ENSP00000486032.1	calpain small subunit 1 [Source:HGNC Symbol;Acc:HGNC:1481]	49	-0.0438244	-0.0425329	0.0978964	-0.0926152	0.0412405	0.0759563	0.124371	-0.236131	-0.0416385	-0.171312	0.195389	-0.127947	0.0425067	0.132732	-0.14126	0.123794	0.00112305	0.126349	0.0128658	-0.0843099	0.0591266	0.138248	0.0850179	0.0601559	-0.0632556	-0.000469605	0.26169	-0.151304	-0.00289172	-0.0545079	-0.0242333	0.107718	-0.220006	-0.136502	0.0762228	-0.393292	0.332362	-0.0360487	0.139975	-0.000237515	0.00673822	0.00964494	-0.0991367	0.0744925	0.0335141	-0.0976078	0.0981699	-0.122243	-0.218383	0.215947	-0.0279438	0.202219	0.0875989	0.0476453	-0.00905432	-0.364748	0.0186678	0.0538596	0.110603	0.0975191	-0.253872	0.271727	-0.0929251	-0.0879408	-0.17781	0.0102743	0.0791239	0.0597635	0.143808	-0.0202626	0.113627	0.0493248
CAPRIN1	ENSG00000135387	ENSP00000434150.1;ENSP00000374296.3;ENSP00000340329.4;ENSP00000431581.1;ENSP00000431373.1;ENSP00000434204.1	cell cycle associated protein 1 [Source:HGNC Symbol;Acc:HGNC:6743]	53	-0.0611164	-0.0120463	-0.0738129	0.152861	0.0297235	0.128544	0.0587761	0.103034	0.133057	0.146566	0.0869043	-0.0363074	-0.177638	0.0613481	-0.141495	-0.0269009	-0.0566686	0.0314096	0.102509	0.129902	0.175409	-0.00310799	-0.0959993	-0.309631	-0.0381824	-0.148059	-0.175325	-0.0596113	-0.109335	0.0257494	-0.00120426	0.0665818	-0.0727189	0.0555428	-0.0269888	0.286043	-0.0164144	0.364808	0.122207	0.268399	0.214627	-0.0819031	-0.239861	0.0561009	0.148666	-0.000216799	0.0373739	-0.0567601	0.0798941	-0.107034	-0.242348	-0.091005	0.119873	-0.20516	-0.107316	0.0524869	-0.0956425	0.0175978	-0.137083	0.148735	0.0450474	-0.0673109	-0.152907	-0.198233	-0.180362	-0.166664	0.13738	0.119264	-0.0512814	0.088659	0.167615	0.0602946
CAPZA1	ENSG00000116489	ENSP00000263168.3	capping actin protein of muscle Z-line alpha subunit 1 [Source:HGNC Symbol;Acc:HGNC:1488]	108	-0.190545	0.0481478	0.187588	-0.0066284	0.165901	-0.0501741	0.068144	0.137417	0.0244995	0.0829528	0.00728277	-0.00982038	0.191625	0.253314	-0.108571	0.125914	-0.00965761	-0.0146695	-0.0699348	0.0323236	0.0969389	0.172399	0.0701062	-0.0673701	-0.0868134	0.0523573	0.259636	-0.0237526	0.0395731	0.0282364	0.0157917	0.142239	-0.042118	-0.00063895	0.146399	-0.22488	0.0674896	-0.16941	0.117709	0.00435326	0.0488903	-0.0753571	0.258561	-0.0369085	-0.0632698	0.0942933	0.0502102	-0.0340252	-0.15262	0.156847	0.101045	-0.0521435	0.0282878	0.197865	-0.0840064	-0.429905	0.117792	0.0241175	0.12515	0.0027955	-0.22162	0.118456	0.105441	-0.162725	0.132608	-0.0798091	0.107191	-0.0411522	0.141804	-0.182152	-0.0259282	0.0479744
CAPZA2	ENSG00000198898	ENSP00000395395.1;ENSP00000485993.1;ENSP00000354947.2;ENSP00000420640.1;ENSP00000419484.1;ENSP00000492591.1;ENSP00000408150.1;ENSP00000418262.1	capping actin protein of muscle Z-line alpha subunit 2 [Source:HGNC Symbol;Acc:HGNC:1490]	39	-0.148579	0.107652	0.309387	-0.107197	0.120794	-0.087705	-0.0274373	-0.0242272	-0.047366	0.0802175	0.289462	-0.185451	0.242853	0.273923	-0.0754501	0.108151	0.0677011	0.0742363	-0.162208	0.0280962	-0.0329864	0.0393025	-0.0163081	0.161286	-0.153095	0.0694175	0.399023	0.0554827	-0.0933675	0.0280929	0.105763	0.143359	0.0136264	-0.082801	0.0194141	-0.345053	0.141239	0.219947	-0.509411	0.0804182	0.0638717	-0.13328	0.123161	-0.106578	0.085939	-0.101643	0.133432	0.0195174	0.0876919	0.214	0.0148107	0.0187681	0.000571483	0.153512	0.13614	-0.209228	-0.0148296	0.147893	-0.143064	0.192316	0.00324072	-0.0250319	0.191337	-0.187458	-0.162877	-0.0332877	0.224279	-0.0220535	0.12111	-0.00209627	0.0500801	0.143459
CAPZB	ENSG00000077549	ENSP00000264203.3;ENSP00000401010.1;ENSP00000264202.7;ENSP00000364284.1;ENSP00000364286.1	capping actin protein of muscle Z-line beta subunit [Source:HGNC Symbol;Acc:HGNC:1491]	108	-0.135908	0.113303	0.258125	0.0179087	0.177018	-0.0785405	0.134421	0.117354	-0.066683	-0.053036	0.0600885	-0.0322898	0.172525	0.263783	-0.110219	0.109394	0.0136413	-0.0207093	-0.182717	0.0513563	0.0937403	0.18327	0.0877621	0.0123814	-0.149961	-0.0393527	0.25644	-0.0255673	0.0706847	0.0600208	0.0509796	0.153252	-0.000493056	0.00256136	0.0193286	-0.32444	0.117351	-0.0913041	-0.0177266	-0.0771428	0.0353391	-0.134228	0.274464	-0.084454	-0.0429677	0.0949855	0.047957	-0.00735076	-0.227659	0.211453	0.155791	-0.0436333	0.0221123	0.166074	-0.0328822	-0.373815	0.135124	0.109438	0.165361	0.0258427	-0.23373	0.0964645	0.0915461	-0.223881	0.0448094	-0.0686686	-0.017107	-0.124236	0.101406	-0.146687	-0.0328452	-0.00150427
CARD11	ENSG00000198286	ENSP00000347695.3;ENSP00000380150.4;ENSP00000348779.3	caspase recruitment domain family member 11 [Source:HGNC Symbol;Acc:HGNC:16393]	83	0.00958548	0.223288	0.0580534	-0.357402	0.178843	-0.169852	0.12135	-0.263098	-0.213378	-0.185543	-0.381652	0.162772	-0.00902046	0.0890438	0.034871	0.185488	0.0956197	0.068708	-0.398209	-0.151304	0.0725772	0.237161	0.224791	0.0931799	-0.0307925	-0.218314	-0.000130595	-0.205003	0.144244	-0.137852	-0.103287	0.0853174	0.109782	0.0546655	-0.0920495	-0.389178	0.00900401	-0.318059	-0.572737	-0.135609	0.178847	-0.208593	0.0428169	0.401351	-0.127299	0.26213	0.133887	0.0444404	-0.0522367	0.0847249	0.0609133	-0.0669275	0.12366	0.0765018	-0.0755454	-0.362599	-0.173783	-0.111824	0.101872	0.106081	-0.0240028	0.0123815	-0.0248348	-0.0251548	-0.282939	-0.053564	0.123189	0.0762519	0.143189	-0.060241	-0.0543952	0.0860982
CARD16	ENSG00000204397	ENSP00000364858.2;ENSP00000364856.3;ENSP00000433700.1;ENSP00000432485.1	caspase recruitment domain family member 16 [Source:HGNC Symbol;Acc:HGNC:33701]	6	-0.0269644	-0.0860166	0.21958	-0.348649	0.0121218	-0.0287816	-0.0747904	-0.0160298	-0.106554	-0.33663	-0.0111541	-0.301967	-0.0212689	0.188073	-0.400571	-0.043608	0.0111713	-0.141507	-0.337244	-0.483141	-0.0775708	0.208963	-0.0752696	0.205825	-0.204291	-0.15883	-0.0418677	0.541345	-0.0693097	0.165741	-0.737653	0.238797	0.0482372	0.053275	0.0243983	-0.527856	0.242405	-0.426883	0.10772	-0.118528	0.188788	0.116254	0.192698	-0.188211	-0.474494	-0.322295	0.28207	-0.101207	-0.456266	-0.117633	-0.345005	0.0609579	-0.0959494	0.377289	-0.0761473	-0.695513	0.048249	0.0451113	0.18806	0.1585	-0.321462	-0.240194	0.169012	-0.414201	-0.284765	-0.425243	0.661647	-0.0568513	0.108747	-0.440451	-0.0308975	0.268741
CARD19	ENSG00000165233	ENSP00000437237.1;ENSP00000364613.2	caspase recruitment domain family member 19 [Source:HGNC Symbol;Acc:HGNC:28148]	6	0.0078843	-0.259509	-0.0587161	0.396111	-0.0771292	0.14983	0.102715	-0.0723942	-0.0619254	-0.122585	0.040146	0.125693	-0.00308205	0.285927	0.654286	0.022012	-0.0442276	0.261581	0.272038	0.00413799	0.147116	-0.31132	-0.0791689	-0.1277	0.883184	0.0775318	0.0435373	-0.180377	-0.434314	0.0280898	-0.154079	-0.177822	0.135175	-0.469431	-0.193469	0.356672	0.0106985	-0.110446	-0.0115356	-0.355711	-0.131339	0.351569	-0.0447581	-0.317188	0.0641891	-0.28358	0.0762217	0.207682	0.0173527	-0.114086	-0.239441	0.342449	-0.366028	-0.17916	0.117937	0.329651	0.0961814	-0.217066	-0.209622	-0.0533845	0.00737059	-0.347611	0.0253046	0.0206089	0.124328	0.0236493	0.215067	0.294642	-0.0747117	-0.139248	0.138086	0.0236318
CARD8	ENSG00000105483	ENSP00000430057.1;ENSP00000428975.1;ENSP00000430836.1;ENSP00000429839.1;ENSP00000430747.1;ENSP00000375767.3;ENSP00000430495.1;ENSP00000428862.1;ENSP00000429741.1;ENSP00000429362.1;ENSP00000428883.1;ENSP00000391248.2;ENSP00000427858.1;ENSP00000427727.1;ENSP00000430567.1;ENSP00000430108.1;ENSP00000428736.1;ENSP00000430178.1;ENSP00000430460.1;ENSP00000427922.1;ENSP00000428662.1	caspase recruitment domain family member 8 [Source:HGNC Symbol;Acc:HGNC:17057]	20	0.0531591	0.215756	0.373871	0.127723	0.0946137	-0.00728637	-0.283916	0.0236524	-0.329603	-0.68722	-0.170895	-0.40049	-0.0263327	-0.146226	-0.357245	0.254235	0.0339477	-0.279303	0.311093	-0.0177701	-0.0183635	-0.21625	0.0394707	-0.215075	-0.27119	0.63465	0.195402	-0.0775934	0.09022	0.108762	-0.273632	-0.266079	0.078851	-0.134443	0.201672	-0.619003	-0.052442	-0.385666	0.0143045	-0.476091	-0.0640789	-0.2288	0.832447	0.146523	0.00274345	0.322349	-0.351796	-0.315413	-0.34312	0.130599	-0.41893	0.110818	-0.0484565	0.47107	-0.181909	-0.306476	0.584347	-0.349949	-0.343671	-0.377616	-0.381864	-0.0389383	0.0454971	-0.108713	0.471564	-0.0540138	-0.124873	-0.0387531	-0.095939	-0.967339	-0.172954	-0.329274
CARHSP1	ENSG00000153048	ENSP00000379838.2;ENSP00000457213.1;ENSP00000460812.1;ENSP00000478055.1;ENSP00000455016.1;ENSP00000456909.1;ENSP00000455855.1;ENSP00000480144.1;ENSP00000455522.1;ENSP00000455988.1;ENSP00000480542.1;ENSP00000481550.1;ENSP00000457864.1;ENSP00000483591.1;ENSP00000455284.1;ENSP00000311847.4	calcium regulated heat stable protein 1 [Source:HGNC Symbol;Acc:HGNC:17150]	6	0.316773	0.138252	0.393919	-0.00798515	0.220299	0.0850054	0.284321	-0.0109012	0.135067	-0.0729242	0.38708	-0.115856	-0.382233	-0.219399	-0.385353	-0.232255	-0.0697671	-0.10339	0.336086	-0.112225	0.214167	0.313136	0.467697	0.0512707	0.0454654	-0.0713732	0.197572	0.201718	-0.379487	0.00642763	0.131122	0.291499	0.131292	0.302716	0.359128	0.100025	0.0681224	0.13666	0.219481	-0.422284	-0.210066	-0.0650797	-0.148635	0.186283	-0.0136552	-0.01886	0.207359	0.251949	-0.0685819	-0.172613	0.0641793	0.129017	0.170092	0.037294	0.149721	-0.19979	0.00587476	0.0963973	0.179062	0.174539	-0.355449	-0.161651	0.123952	0.00647988	-0.0206247	-0.0611932	0.151586	0.182861	0.327047	-0.123963	-0.0429736	0.302598
CARM1	ENSG00000142453	ENSP00000325690.3;ENSP00000465417.1;ENSP00000468319.1;ENSP00000340934.3;ENSP00000464852.1;ENSP00000467746.1;ENSP00000467761.1;ENSP00000467420.1	coactivator associated arginine methyltransferase 1 [Source:HGNC Symbol;Acc:HGNC:23393]	27	0.116264	-0.150883	-0.177614	-0.0252551	-0.11165	0.150238	0.0586709	0.00903372	0.0144099	-0.0450849	0.0727443	-0.153882	-0.0233134	0.257676	-0.00407934	-0.174005	0.121458	-0.0522335	0.0455947	-0.124099	-0.0124924	-0.0530838	-0.0695159	0.0424497	-0.180307	0.391365	0.147019	0.00786841	0.0687374	0.389922	-0.532808	0.281013	-0.218531	0.0492981	0.102984	-0.440392	0.245533	0.230367	0.225113	0.0589985	-0.102177	-0.100751	0.0916297	0.129566	-0.152898	0.141253	0.125237	-0.273734	-0.111521	0.187556	-0.205488	-0.171755	-0.260808	-0.00508653	0.52727	-0.218889	0.328732	0.0623478	-0.198139	0.0568599	0.0341982	0.07037	-0.114955	-0.0718323	0.178479	-0.103972	0.02675	0.0956728	-0.230937	-0.174981	-0.181779	0.0712108
CARMIL1	ENSG00000079691	ENSP00000489114.1;ENSP00000331983.6;ENSP00000489403.1	capping protein regulator and myosin 1 linker 1 [Source:HGNC Symbol;Acc:HGNC:21581]	65	-0.135475	0.123686	0.104175	0.51991	-0.242234	0.299329	0.0378067	-0.121274	0.0328752	0.104722	-0.689085	0.592782	-0.321853	-0.209245	0.127715	-0.229877	-0.20601	0.0939547	-0.260304	0.122746	-0.0010171	0.137652	-0.316394	0.308371	0.111508	-0.272725	0.13472	0.0493479	-0.223343	0.279437	0.184176	0.346392	0.29542	0.000975339	-0.133862	-0.283622	-0.0361991	0.443429	-0.120396	0.25153	-0.0117907	0.271578	0.221387	0.0679481	-0.0905768	0.357674	0.770449	-0.272366	0.426158	-0.208178	0.0363381	-0.111559	-0.0508902	-0.0849739	-0.0323292	-0.120682	0.112434	-0.195527	0.119494	0.834838	0.30239	-0.122267	-0.665065	-0.320991	-0.396518	-0.386338	-0.120015	0.119671	-0.21054	0.359527	-0.110051	0.700538
CARMIL2	ENSG00000159753	ENSP00000473580.1;ENSP00000334958.5;ENSP00000441481.1;ENSP00000473419.1	capping protein regulator and myosin 1 linker 2 [Source:HGNC Symbol;Acc:HGNC:27089]	35	-0.107697	0.191687	0.221793	-0.0349904	0.192499	0.0536736	0.129595	0.0700282	0.0145948	0.00137637	0.117874	-0.194929	0.0199809	-0.300979	0.0446563	0.0198681	0.189879	-0.148468	0.0475394	0.307057	0.0186146	-0.0500541	-0.0898535	0.0744178	0.0933773	-0.15929	0.0156076	-0.0840036	-0.0402796	0.0246496	0.154368	0.00994351	0.169327	-0.0376578	0.180031	-0.154061	-0.0124594	0.0814111	0.0584597	0.0515024	0.0512742	0.0779144	0.00781235	-0.0853613	-0.0232557	-0.0389175	0.0198339	0.0246077	-0.0781289	0.10351	-0.0341118	0.431431	-0.065734	0.119915	-0.0680058	-0.0522717	-0.128804	-0.0174338	-0.0223354	-0.017825	0.0243632	0.135731	-0.0833166	-0.21822	-0.202605	-0.149852	0.0264721	-0.0218154	0.319754	-0.095917	0.0112288	-0.0017432
CARNMT1	ENSG00000156017	ENSP00000396353.1;ENSP00000366030.3;ENSP00000366026.3	carnosine N-methyltransferase 1 [Source:HGNC Symbol;Acc:HGNC:23435]	1	-0.484944	-0.001956	-0.129267	-0.0942894	-0.0702329	0.18273	0.00104953	0.531612	0.104471	0.268268	0.085005	-0.0182297	-0.0159913	0.281883	-0.219805	-0.0873342	-0.0673096	0.0302353	-0.390805	-0.0350234	-0.0412082	-0.14081	0.221777	-0.129989	0.194881	0.155573	-0.104152	0.217182	-0.238208	-0.452978	-0.0886867	0.412696	0.0763548	-0.136706	-0.303658	0.136191	-0.0637331	-0.413422	0.386404	0.448453	0.378336	-0.363393	0.103763	-0.00521675	0.393958	-0.112578	-0.0165391	0.101669	-0.192319	-0.591997	-0.379323	-0.856017	0.382981	-0.345044	0.753347	-0.95294	0.307669	0.011556	-0.00562414	0.0799546	-0.203653	-0.0894767	-0.813316	-1.0521	0.20671	-0.0446981	0.332671	0.373252	0.483801	-0.403967	-0.374706	0.0824859
CARNS1	ENSG00000172508	ENSP00000431670.1;ENSP00000308268.3;ENSP00000389009.2	carnosine synthase 1 [Source:HGNC Symbol;Acc:HGNC:29268]	1	-0.441204	-0.44478	-1.01924	-0.71981	-0.626265	-0.236418	-0.338659	-0.273214	0.148175	0.240588	0.143868	-0.222104	0.543933	-0.200555	0.419962	0.297383	-0.704514	-0.303891	-0.124991	-0.901193	-0.72517	-1.0666	0.216779	-0.740991	-0.477791	0.699248	0.0379701	-0.276483	-0.158177	-0.347041	-0.242599	0.346795	-0.531654	-0.653962	-0.892639	-0.189461	0.409835	0.482355	-0.0908804	0.592725	-0.382707	0.106595	0.349427	-0.30974	0.223963	-0.554044	-0.219656	-0.393539	-0.419386	-0.19529	0.0283609	-0.0184321	0.0553854	1.3104	-0.184588	-0.495168	0.631292	-0.249958	-0.372543	-0.401992	-0.431687	-0.0237209	1.3706	0.255989	0.690616	0.705443	0.41354	0.402499	-0.189593	-0.145685	-0.0693838	-0.0445178
CARS	ENSG00000278191;ENSG00000110619	ENSP00000491592.1;ENSP00000431368.1;ENSP00000432619.2;ENSP00000487923.1;ENSP00000380300.5;ENSP00000488657.1;ENSP00000486161.2;ENSP00000434184.1;ENSP00000278224.9;ENSP00000369897.4;ENSP00000492622.1;ENSP00000488062.1;ENSP00000488476.1;ENSP00000482336.1;ENSP00000408802.2;ENSP00000488737.1	cysteinyl-tRNA synthetase [Source:HGNC Symbol;Acc:HGNC:1493]	73	0.0605248	0.080464	0.0146689	-0.00246215	-0.000219043	-0.0527172	0.0471009	0.014863	-0.0515531	-0.111908	0.149629	-0.022494	0.0427149	0.0224397	-0.296103	0.184036	0.0149509	-0.0470718	0.00666703	-0.119746	0.0787717	0.163654	0.097394	-0.0322441	-0.167323	-0.000836251	0.118102	0.0131075	0.20371	0.158062	-0.00388728	0.120319	0.234127	0.0492286	0.233826	-0.297696	0.141667	-0.00230332	0.122625	-0.102821	-0.0586267	-0.0996928	0.00596191	0.277171	0.0221246	0.170416	0.101174	-0.0561499	-0.134369	0.152119	0.0937703	0.385113	0.0729064	0.0715014	-0.0217998	-0.180325	0.0871809	0.0927189	0.147189	0.13756	-0.145773	0.126178	-0.152253	0.101988	-0.0772258	-0.0965868	0.0631582	-0.0256928	-0.0681564	0.376556	0.0494158	0.108082
CARS2	ENSG00000134905	ENSP00000444655.1;ENSP00000443027.1;ENSP00000480523.1;ENSP00000438267.1;ENSP00000440420.1;ENSP00000257347.4;ENSP00000437962.1	cysteinyl-tRNA synthetase 2, mitochondrial [Source:HGNC Symbol;Acc:HGNC:25695]	26	-0.11036	-0.170831	0.00200513	0.0155624	-0.240299	0.289543	0.0149709	0.265143	0.142042	0.323511	0.0937654	-0.29201	0.353419	0.135776	0.338389	-0.482966	0.111498	-0.20654	0.0156135	-0.0739206	-0.0382236	-0.213394	-0.144242	-0.144038	0.151027	0.305984	0.316888	0.484985	-0.0147004	-0.0183431	0.301434	-0.0341866	-0.0717161	0.0315345	-0.0672613	-0.0321999	-0.159385	0.35226	0.314639	0.281346	-0.196007	-0.0805335	0.246336	-0.022199	-0.0184738	-0.0397609	0.412191	-0.113466	-0.476288	-0.373258	-0.0572344	0.353211	-0.146525	0.273575	0.544037	0.0642624	0.452552	-0.365585	-0.105287	0.331346	-0.575243	-0.158841	0.259082	0.231488	0.470453	0.00762111	-0.177162	-0.152218	-0.0841236	-0.36222	-0.199001	0.320501
CASC3	ENSG00000108349	ENSP00000467654.1;ENSP00000464626.1;ENSP00000264645.6;ENSP00000462713.1	cancer susceptibility 3 [Source:HGNC Symbol;Acc:HGNC:17040]	16	0.0786998	0.154671	-0.0470072	0.196657	0.0867776	0.135333	-0.0271874	0.0149231	-0.00377328	0.158962	-0.0896893	0.0447562	-0.119114	-0.0852774	-0.146749	0.0227876	-0.0443924	-0.0407273	0.0675479	-0.0624105	-0.0128691	0.0958052	0.162566	0.0569605	-0.157046	-0.18157	-0.214063	0.0593152	0.0885106	-0.0408758	0.162452	0.0404963	-0.0182575	0.0521149	-0.0797256	0.452484	0.109828	0.306736	-0.0396376	0.125653	0.0951919	0.0618545	-0.0075315	0.230634	0.229179	0.142076	0.209152	-0.0183701	0.0169143	-0.0187236	-0.0479613	0.19213	-0.0778931	-0.0381167	0.243877	-0.184848	0.0820559	0.0971446	-0.00726958	0.305847	0.13728	0.0440516	0.0503634	0.108042	-0.144153	0.1083	-0.167394	0.0394099	0.0408599	0.0939957	0.201639	0.168151
CASC4	ENSG00000166734	ENSP00000453850.1;ENSP00000453465.1;ENSP00000299957.6;ENSP00000452833.1;ENSP00000453720.1;ENSP00000453703.1;ENSP00000335063.4	cancer susceptibility 4 [Source:HGNC Symbol;Acc:HGNC:24892]	17	-0.119678	-0.30091	-0.285407	0.30953	-0.0322402	-0.207652	0.0200062	0.10911	0.0336319	0.0649296	-0.0794469	-0.0597013	-0.0651605	0.278106	0.0860384	-0.0654613	-0.190089	0.162416	0.0745943	0.0523647	0.035353	-0.0654345	-0.396163	0.175714	0.496073	-0.00537606	-0.18453	0.00512986	-0.185229	-0.252527	-0.00125379	0.0419101	-0.225012	-0.162558	-0.288757	0.354898	-0.181365	0.1631	0.1355	0.106952	0.155202	0.16121	-0.0567456	0.0144268	0.378164	-0.273934	-0.0579495	0.02654	0.278697	-0.139729	-0.181479	0.425167	-0.0784605	-0.175706	-0.390042	0.611826	-0.227809	-0.102637	-0.245151	-0.171869	0.053528	-0.0576805	-0.280545	-0.0578336	-0.0630025	-0.0831031	0.123414	0.243413	-0.138364	0.176706	0.32578	-0.123389
CASD1	ENSG00000127995	ENSP00000297273.4;ENSP00000402708.1;ENSP00000389718.1;ENSP00000396261.1	CAS1 domain containing 1 [Source:HGNC Symbol;Acc:HGNC:16014]	3	0.0247062	-0.0846603	-0.190435	0.286201	-0.0709075	0.0549738	-0.156446	-0.0857476	-0.00101402	-0.0992781	-0.198299	-0.171203	-0.00375383	-0.146198	0.113125	0.14166	-0.0492239	0.0253552	0.319638	0.106378	-0.0128045	-0.0417283	-0.151005	-0.352115	-0.0236413	-0.146144	-0.118254	-0.103441	-0.337084	0.199025	-0.313544	-0.244537	0.138452	-0.0454372	0.313342	0.0783274	0.0420403	-0.0641487	-0.0108786	0.13214	0.00652022	0.0281988	0.0304755	-0.017758	0.0357311	0.0299264	-0.835138	0.354695	0.226958	0.00401593	-0.00708874	0.228354	0.0930159	-0.390342	-0.595508	0.526336	-0.356352	-0.0593913	0.00889788	-0.163171	0.305622	-0.155949	-0.277985	-0.0995433	-0.0964265	-0.0462789	0.342459	0.205531	-0.0777183	0.0855832	0.0968883	-0.110808
CASK	ENSG00000147044	ENSP00000495232.1;ENSP00000493700.1;ENSP00000495357.1;ENSP00000398007.3;ENSP00000367408.5;ENSP00000400526.3;ENSP00000494788.1;ENSP00000495291.1;ENSP00000367421.3;ENSP00000496319.1;ENSP00000494388.1;ENSP00000494144.1;ENSP00000496025.1;ENSP00000494409.1;ENSP00000495510.1;ENSP00000493518.1;ENSP00000367405.1;ENSP00000494183.1;ENSP00000367400.2;ENSP00000367396.2;ENSP00000367410.3	calcium/calmodulin dependent serine protein kinase [Source:HGNC Symbol;Acc:HGNC:1497]	12	0.154696	-0.1878	-0.281595	0.185085	-0.169212	0.222492	-0.153639	0.308206	-0.148833	-0.172352	-0.316026	-0.106009	-0.0494306	-0.375761	-0.0492942	0.0696415	-0.0573055	-0.0366586	0.573551	0.18201	0.00389572	0.285698	0.211597	-0.0540102	0.259109	0.395317	0.145491	-0.0928956	0.117242	0.277582	-0.144841	0.0465065	0.011341	0.0618853	0.23329	0.352921	0.203271	0.084733	-0.621796	-0.100062	-0.211644	0.0438	0.584636	-0.0352795	-0.403748	-0.0917002	0.372824	-0.343581	-0.263165	0.224846	0.0325478	0.104491	-0.269313	-0.0678359	0.0741225	0.628451	0.209143	-0.461933	0.259448	0.0837738	0.135447	-0.167454	0.157416	-0.121599	0.479792	-0.0330981	-0.12708	0.302671	0.274567	0.257381	0.134669	0.286181
CASP1	ENSG00000137752	ENSP00000436875.1;ENSP00000434250.1;ENSP00000434259.1;ENSP00000344132.5;ENSP00000434779.1;ENSP00000433138.1;ENSP00000403260.1;ENSP00000410076.3;ENSP00000434303.1;ENSP00000492493.1;ENSP00000435536.1;ENSP00000431947.1;ENSP00000432340.1	caspase 1 [Source:HGNC Symbol;Acc:HGNC:1499]	22	0.00466559	-0.197566	0.275204	-0.180848	0.233638	0.00427968	0.0877302	0.39637	-0.220858	-0.36686	-0.776334	-0.35599	0.339752	-0.248932	-0.0803622	0.0304514	0.115086	-0.0518665	-0.12654	-0.110902	-0.135476	0.251465	0.293756	-0.195222	-0.00192628	0.376782	0.11811	-0.0561156	-0.0736656	-0.169396	-0.466878	0.391057	0.152737	-0.30007	0.20403	-0.62983	0.322275	-0.250731	-0.128284	-0.262094	-0.183127	-0.307934	0.573489	-0.461441	-0.390724	-0.380693	0.275758	0.012841	-0.0763953	-0.276346	-0.0950931	0.484623	-0.0792302	0.52506	-0.674518	-0.783299	0.49078	-0.449239	0.776244	0.303608	0.101687	-0.179681	0.268114	-0.323994	0.0532254	-0.438177	0.231758	0.0600405	0.11018	-0.549466	-0.417477	0.177377
CASP14	ENSG00000105141	ENSP00000393417.2	caspase 14 [Source:HGNC Symbol;Acc:HGNC:1502]	1	0.0903825	-0.0586019	0.2528	-0.233801	-0.823596	-0.286321	-0.999681	-0.22755	0.0144	0.0631737	-0.934507	-0.48167	0.718523	-1.08281	-0.353659	0.0155239	-1.13265	-0.620559	0.0497802	0.0857361	-0.157121	-0.202117	-0.265191	-0.319257	-0.290362	1.45739	0.70351	-0.902104	0.00639334	-0.392705	-0.505652	-0.678812	1.09385	0.176806	0.515719	-0.0776697	-0.837324	-1.3836	-0.989704	0.732955	-1.64556	-0.648395	-0.372549	-1.09392	-0.717968	-0.261096	-0.827034	-0.618409	0.403683	-0.0615473	0.666074	-0.29386	-1.09212	0.659597	-0.633791	2.58429	-0.700477	-0.668993	-0.367022	-1.00974	-0.7525	-0.593291	-0.0764915	-0.253638	-0.790589	-0.259942	0.74779	-0.182639	-0.10143	-0.203475	-0.118929	-0.436259
CASP2	ENSG00000106144	ENSP00000312664.5;ENSP00000340030.3;ENSP00000481929.1;ENSP00000376656.2	caspase 2 [Source:HGNC Symbol;Acc:HGNC:1503]	15	0.168345	0.318463	0.235355	0.189979	0.27355	0.143151	0.0940866	0.130163	0.0276371	-0.120567	0.0121813	0.134542	0.0352254	-0.185552	-0.164188	-0.0310172	0.124501	-0.1026	-0.0684416	-0.332186	-0.239992	-0.0220013	0.0956631	-0.0294503	-0.436863	0.0178124	-0.0963322	0.068043	0.0928239	0.117072	0.250668	0.203556	0.411536	0.235372	0.259757	-0.361084	-0.0450819	0.328642	-0.493191	-0.144226	0.054264	-0.149941	0.17273	-0.137691	-0.2293	0.0920153	0.155014	-0.00633253	-0.154593	0.0697278	0.132624	0.120494	0.00236803	0.117504	0.432541	-0.00184664	-0.0712908	0.00842727	0.385071	0.248343	0.218455	0.252119	0.264093	-0.478963	-0.140938	-0.078094	-0.0719308	-0.148921	0.203207	0.0620235	-0.0391078	0.274886
CASP3	ENSG00000164305	ENSP00000377210.2;ENSP00000407142.2;ENSP00000428929.1;ENSP00000311032.4;ENSP00000428372.1;ENSP00000377213.4	caspase 3 [Source:HGNC Symbol;Acc:HGNC:1504]	23	-0.656371	-0.236747	-0.230602	0.265227	-0.128906	-0.176163	0.211159	0.080305	0.30471	0.241742	0.20192	0.438814	-0.141526	0.369919	-0.20573	-0.0566029	-0.432024	0.00776487	-0.899416	-0.524819	0.114899	0.0789787	0.33402	0.281993	0.0451622	0.0836479	-0.335331	0.180801	-0.1287	-0.440789	0.0572735	0.473742	0.251873	-0.1674	-0.604897	-0.050338	-0.20643	0.41945	0.710707	0.2888	0.372104	-0.292358	-0.361191	-0.566144	0.62624	-0.0124696	0.00281603	-0.219549	-0.176831	-0.341695	0.196927	-0.96378	0.743624	-0.583524	-0.0704234	-0.714854	-0.248562	0.689541	0.0719395	0.136943	-0.257089	0.0478615	-0.385205	-0.475499	-0.176083	0.221476	0.280738	-0.0959618	-0.211643	-0.0492342	0.100418	0.064395
CASP4	ENSG00000196954	ENSP00000401673.2;ENSP00000376857.3;ENSP00000432879.1;ENSP00000388566.2	caspase 4 [Source:HGNC Symbol;Acc:HGNC:1505]	20	-0.191753	-0.0678649	0.354515	-0.264309	0.0723553	0.0492585	0.089877	0.191494	-0.242195	-0.234502	-0.33369	-0.0190645	0.0425833	0.463995	-0.192651	0.0674313	-0.0326309	0.118761	-0.388593	0.0333188	0.0988641	-0.0130929	0.130088	0.125076	-0.0972787	0.117651	-0.0795743	-0.0996133	0.0821733	0.0625614	-0.544887	0.0537762	0.0329657	-0.00159878	-0.0314882	-0.485166	-0.0163729	-0.103587	-0.0573368	-0.643825	0.10334	-0.137338	0.0731372	-0.321062	-0.402138	-0.0434039	-0.0246886	0.159014	-0.307646	0.1236	-0.105924	0.0975733	0.331965	0.16988	0.0208391	-0.410881	0.204419	0.365417	0.298033	-0.0342225	-0.236312	0.0798675	-0.090776	-0.414999	-0.0485316	-0.400693	0.242408	0.156517	0.211297	-0.0956212	-0.0613569	-0.105606
CASP6	ENSG00000138794	ENSP00000265164.2;ENSP00000285333.3;ENSP00000427669.1;ENSP00000424080.1	caspase 6 [Source:HGNC Symbol;Acc:HGNC:1507]	9	-0.355483	0.237288	-0.267275	0.428849	-0.477873	0.339109	-0.134691	-0.531188	0.385765	0.445026	0.807083	-0.393174	-0.373495	0.409937	0.0113649	-0.121925	-0.197399	0.471482	0.106967	-0.559528	-0.645469	-0.359178	0.0147653	0.260626	0.0951727	-0.212913	-0.328613	-0.523655	-0.383716	-0.275288	-0.074705	0.613306	0.00713415	-0.114479	-0.628048	0.229659	0.12732	0.596831	0.426755	0.19245	-0.0216376	-0.763823	-0.349692	-0.182028	0.544087	-0.672548	0.268346	-0.247397	0.0854308	-0.0580954	-0.54546	-0.187766	0.343008	-1.01155	0.528448	-0.852531	-0.0553701	0.0699408	-0.522107	0.306197	0.136208	-0.208426	-0.484194	-0.469363	-0.550461	0.393109	0.394294	0.228784	0.0843653	-0.11479	0.611277	0.273307
CASP7	ENSG00000165806	ENSP00000478285.1;ENSP00000480584.1;ENSP00000298701.7;ENSP00000358337.3;ENSP00000358327.3;ENSP00000478999.1;ENSP00000400094.1;ENSP00000358324.3;ENSP00000358321.1;ENSP00000398107.2	caspase 7 [Source:HGNC Symbol;Acc:HGNC:1508]	10	-0.182539	0.194575	-0.08448	0.429608	-0.0848364	0.479538	0.222685	-0.0675202	-0.243685	-0.272687	-0.118041	0.229929	-0.382976	0.094815	0.0229629	0.0148144	0.158655	0.309025	-0.0576402	0.00901969	-0.284478	-0.374838	0.232385	0.175908	-0.106595	-0.530966	-0.00196405	0.260605	0.379079	0.382165	0.0554997	0.156583	0.152034	-0.0488196	-0.327271	0.278719	0.384806	0.361379	-0.282519	-0.32852	0.0752662	-0.0816942	-0.206079	-0.105189	0.137114	0.197537	0.418162	0.259112	-0.0770581	-0.0665227	-0.299014	-0.131847	0.443783	-0.083791	0.472707	-0.415848	-0.322792	-0.150689	-0.477863	0.444092	0.199383	0.105617	-0.100193	-0.374954	-0.44843	0.00554799	0.157349	0.215403	-0.277237	0.0824842	0.272369	0.305772
CASP8	ENSG00000064012	ENSP00000376091.2;ENSP00000264275.5;ENSP00000412523.2;ENSP00000351273.4;ENSP00000391709.1;ENSP00000394434.2;ENSP00000390641.1;ENSP00000264274.9;ENSP00000376094.4;ENSP00000376087.3;ENSP00000325722.7;ENSP00000390346.1;ENSP00000396869.1;ENSP00000397528.1;ENSP00000388306.1;ENSP00000407378.1	caspase 8 [Source:HGNC Symbol;Acc:HGNC:1509]	32	-0.0925234	-0.0120698	0.196596	0.197446	-0.0476676	0.051963	-0.0995343	0.0762895	-0.146923	-0.119281	0.0701422	-0.122765	0.120009	0.143429	-0.0833713	-0.0461439	0.0574758	-0.0940577	0.505554	-0.245308	0.047284	-0.0857635	-0.0417201	-0.168453	-0.104821	0.179664	0.094391	0.122841	-0.031753	-0.00567488	-0.0442587	0.316279	-0.16993	-0.202401	-0.00364552	-0.434473	-0.0529836	0.139037	0.145826	-0.120974	0.130291	-0.311932	-0.0132223	-0.30094	-0.0229491	-0.146294	0.0207676	-0.104543	-0.125753	0.102732	0.00644617	0.339419	-0.0365871	0.135134	0.287574	-0.0503391	0.0547013	-0.150736	0.130078	0.0460148	0.0484021	0.0335958	0.251241	-0.361237	-4.03276e-05	0.0973577	-0.11045	0.170747	0.0470863	-0.201444	0.0305127	0.00680223
CASP8AP2	ENSG00000118412	ENSP00000485349.1;ENSP00000485346.1;ENSP00000478179.1	caspase 8 associated protein 2 [Source:HGNC Symbol;Acc:HGNC:1510]	11	0.0683903	-0.0121142	0.00120253	-0.0641579	-0.0408894	-0.205349	-0.0390224	-0.241337	0.178829	0.151184	-0.0431806	-0.174285	0.00924943	-0.241828	0.25712	-0.00395494	0.310405	-0.0382048	0.0703016	0.138862	0.0786256	0.0218492	0.0987997	-0.37293	0.0725326	-0.217832	-0.137962	0.236145	0.0223978	-0.03218	0.195054	0.13337	0.0329214	0.201808	0.1404	0.467183	-0.243959	-0.140582	0.00556561	0.161778	0.144297	0.0666939	-0.310337	0.103532	-0.298312	-0.125497	-0.0353774	0.0506759	0.111644	-0.0633174	0.148295	-0.169127	-0.0486543	0.0847466	0.226263	0.0338424	-0.239602	0.23455	-0.163633	-0.000789511	0.0377493	0.254145	-0.106786	0.23577	-0.0690523	-0.0272215	-0.0678973	0.103012	-0.0130091	-0.12468	-0.0813281	-0.0046016
CASP9	ENSG00000132906	ENSP00000449584.1;ENSP00000480785.1;ENSP00000330237.5;ENSP00000396540.1;ENSP00000383588.3;ENSP00000255256.7;ENSP00000365051.4;ENSP00000411304.1;ENSP00000449216.1;ENSP00000408691.1	caspase 9 [Source:HGNC Symbol;Acc:HGNC:1511]	8	-0.135375	-0.149284	0.0474215	0.0660537	0.0940054	-0.00716441	0.265702	-0.0150578	-0.20416	-0.362618	-0.0313646	0.059654	0.0547025	0.485096	-0.10305	0.146305	0.000710475	-0.0837134	-0.330709	0.078659	0.127294	-0.00386606	0.115556	0.179738	-0.0270614	-0.198578	0.147854	0.184476	0.174834	0.0736216	0.121628	-0.00947455	0.100275	-0.177283	0.112094	0.120077	0.335686	-0.0251335	0.121771	0.168273	0.199725	-0.214055	0.000857338	-0.209949	0.032904	0.08418	-0.0584287	-0.0591911	-0.209565	-0.264788	-0.0536768	-0.148498	-0.0396904	0.144775	-0.0465578	-0.585357	0.0877769	-0.254268	-0.173275	-0.103761	-0.116755	-0.208198	-0.0267509	-0.315112	-0.0813799	-0.167327	0.312888	-0.263478	0.206324	-0.201929	0.0964369	-0.0908973
CAST	ENSG00000153113	ENSP00000343421.3;ENSP00000426422.1;ENSP00000412374.2;ENSP00000423846.1;ENSP00000422929.1;ENSP00000425787.1;ENSP00000421130.1;ENSP00000423638.1;ENSP00000425670.1;ENSP00000422176.1;ENSP00000379157.2;ENSP00000422612.1;ENSP00000424160.1;ENSP00000427195.1;ENSP00000422807.1;ENSP00000422325.1;ENSP00000312523.5;ENSP00000427092.1;ENSP00000432878.1;ENSP00000422957.1;ENSP00000396558.2;ENSP00000425721.1;ENSP00000320319.8;ENSP00000379158.2;ENSP00000339914.3;ENSP00000421230.1;ENSP00000426946.1;ENSP00000422466.1;ENSP00000422677.1;ENSP00000422951.2;ENSP00000422831.1	calpastatin [Source:HGNC Symbol;Acc:HGNC:1515]	165	-0.0708574	-0.125036	0.144236	0.428109	-0.0614244	-0.0773743	0.0794887	-0.245122	-0.157167	-0.124216	0.46715	0.152684	0.0703499	0.486114	-0.275828	0.15331	-0.191125	0.172703	0.095667	-0.0449023	-0.010076	0.149069	0.135968	0.165127	-0.13449	0.100491	0.0145222	0.165199	0.108657	-0.0954478	0.129027	-0.00521581	-0.289307	0.0684182	0.00583855	-0.387288	0.42449	0.299554	0.281789	0.0467997	-0.127222	-0.33526	0.139133	0.203865	0.359534	0.0910427	0.0287022	-0.116074	0.084609	-0.158168	0.0194021	0.085676	0.0952248	0.0387384	0.0632021	-0.386212	0.0474071	-0.24541	0.137338	0.0132519	-0.0878729	0.18629	-0.407869	-0.0626384	-0.121178	0.00111651	0.30509	-0.0401023	0.314162	0.183755	0.193308	-0.0236338
CASZ1	ENSG00000130940	ENSP00000467769.2;ENSP00000339445.5;ENSP00000366221.3	castor zinc finger 1 [Source:HGNC Symbol;Acc:HGNC:26002]	1	0.235727	-0.1197	0.0937018	0.161636	0.051214	0.0168443	0.0597772	-0.0315691	0.0549547	0.12675	0.317846	0.0603573	-0.223886	0.102827	-0.196568	0.0227605	0.041145	0.0417257	-0.266787	-0.246543	-0.268341	-0.0158282	-0.0194707	0.462901	-0.106034	0.0518167	-0.104132	0.103488	0.0729549	0.0941642	-0.065606	-0.261996	-0.00832045	-0.172605	-0.288967	0.34107	0.225817	0.369155	0.0849307	0.341576	-0.0460412	-0.369725	-0.224793	-0.20579	0.151001	-0.0777272	-0.308488	-0.300619	-0.345425	-0.24561	-0.241351	0.0077484	0.035459	-0.288073	-0.34593	0.182948	-0.265334	-0.289851	-0.299211	-0.338614	-0.0434564	-0.150411	-0.136027	-0.159502	-0.196095	0.0010808	0.31613	0.422575	-0.0875069	0.134632	-0.0467312	-0.158522
CAT	ENSG00000121691	ENSP00000241052.4	catalase [Source:HGNC Symbol;Acc:HGNC:1516]	101	-0.202677	-0.093383	0.0723269	-0.22833	0.135499	-0.130473	0.260327	0.0587977	0.251852	0.205201	0.291614	-0.0255212	0.0423621	-0.103934	-0.0565834	-0.283029	-0.35297	0.319154	0.0772813	0.195827	0.226472	-0.0167597	-0.203329	-0.577295	0.208256	-0.150977	0.0391301	0.0755398	-0.26675	-0.271494	0.17271	0.346882	-0.104751	0.0106977	-0.0216029	-0.473038	-0.33278	0.301082	-0.28399	0.136513	0.200413	-0.10274	-0.141855	0.111476	0.0376118	0.237507	0.330699	0.278503	-0.175118	-0.0190948	0.111997	-0.314038	0.19709	0.174347	-0.000494992	-0.649973	-0.170574	0.236271	0.0272616	0.299707	0.0121633	0.0666645	-0.163571	-0.229254	-0.0137174	-0.105011	-0.0230897	-0.145368	-0.023205	-0.0557316	0.141043	0.277185
CBFA2T2	ENSG00000078699	ENSP00000380902.1;ENSP00000433270.1;ENSP00000364428.2;ENSP00000341865.3;ENSP00000262653.7;ENSP00000345810.5;ENSP00000443398.1;ENSP00000352622.3	CBFA2/RUNX1 translocation partner 2 [Source:HGNC Symbol;Acc:HGNC:1536]	2	0.171461	0.0195869	0.150064	-0.0608122	0.106454	-0.11024	-0.0242818	-0.230067	0.195015	-0.0195626	0.138947	-0.0260799	-0.161448	-0.2025	-0.0319551	-0.00153942	-0.0644413	-0.202657	0.0750687	0.000172644	0.131725	-0.173296	0.199495	-0.360573	0.0859244	-0.104288	-0.074934	0.267733	0.277058	0.117523	0.104689	-0.0415346	0.148051	-0.0546105	-0.00226243	0.250904	0.00829007	-0.33697	-0.0964379	0.259609	-0.103974	-0.266528	-0.231037	0.236354	0.404483	0.111185	0.140947	0.00618993	0.268753	0.143815	0.344181	0.392952	-0.0884677	-0.028917	-0.0426892	0.121895	0.0940083	0.0899135	-0.212672	0.0211832	-0.109349	-0.15072	-0.216891	0.201798	0.445304	0.0790495	-0.305269	0.0374131	-0.0005323	0.281702	-0.0428456	0.0138077
CBFA2T3	ENSG00000129993	ENSP00000456717.1;ENSP00000332122.5;ENSP00000454872.1;ENSP00000454609.1;ENSP00000268679.4;ENSP00000456102.1;ENSP00000454851.1;ENSP00000464125.1;ENSP00000457410.1	CBFA2/RUNX1 translocation partner 3 [Source:HGNC Symbol;Acc:HGNC:1537]	7	0.0917018	-0.23107	-0.0403016	-0.230624	-0.022956	-0.102648	0.360252	-0.0201057	0.0627748	0.11509	-0.198396	-0.243338	0.206233	0.424647	0.216034	0.254425	0.013277	0.0446702	-0.234889	0.145062	0.158477	-0.157991	0.0691879	0.0357314	0.145604	0.137241	0.207961	-0.00749034	0.157598	-0.0419899	-0.103044	-0.0638469	-0.0777726	0.0396887	0.0860445	-0.0744926	0.144823	-0.338122	0.441245	0.227725	-0.183029	-0.0397443	0.0829238	-0.0972857	0.169936	-0.0357878	-0.428876	-0.27346	0.0100303	-0.110918	-0.0654455	-0.00291563	-0.266332	0.0297816	-0.133197	-0.49424	0.0287503	0.0742612	-0.0404352	-0.330455	-0.404046	-0.16569	-0.458879	0.193656	0.230878	0.031786	0.180268	0.0576669	0.0937497	-0.0116118	-0.028346	-0.232856
CBFB	ENSG00000067955	ENSP00000462273.1;ENSP00000462148.1;ENSP00000456637.1;ENSP00000415151.2;ENSP00000290858.6;ENSP00000462932.1	core-binding factor beta subunit [Source:HGNC Symbol;Acc:HGNC:1539]	23	0.0993439	0.117649	0.0318796	-0.0852538	0.0249349	-0.14821	0.239426	0.0187166	-0.0162941	-0.00836407	0.245614	-0.00676882	0.0465586	0.00134473	-0.199476	0.0588279	0.0433315	-0.0825921	0.0878997	-0.055465	-0.000440697	0.0872241	0.177593	-0.00724027	-0.226856	0.0352503	-0.0833695	0.220683	0.196935	-0.0533021	0.091142	-0.0036771	0.0529266	0.0592815	-0.0451688	-0.278362	-0.0105424	-0.0151718	0.270796	-0.0599443	-0.0298666	-0.0719763	0.0419013	0.0772203	-0.0395843	0.0578525	0.118407	-0.0573722	-0.219939	0.0721996	0.279828	0.124623	-0.0637301	0.0464328	0.0671212	-0.171479	0.0942053	0.0993422	0.0102525	0.106648	0.0358722	0.181506	-0.0516093	-0.00186897	0.0417515	0.0886781	-0.0480488	0.63373	0.104412	0.1937	0.0860786	0.0582469
CBL	ENSG00000110395	ENSP00000264033.3;ENSP00000490763.1;ENSP00000489218.1;ENSP00000489556.1;ENSP00000489324.1	Cbl proto-oncogene [Source:HGNC Symbol;Acc:HGNC:1541]	29	-0.18411	0.049025	0.228001	-0.0309323	-0.0777597	-0.00109449	0.0986407	-0.0953126	-0.302268	-0.167817	0.146889	-0.0655479	-0.112434	0.415043	-0.307065	0.151957	-0.0864992	-0.076955	-0.431518	-0.178089	0.0455548	0.0154319	0.169214	0.181488	-0.197931	-0.142758	-0.353996	0.151461	0.123003	-0.0764485	0.378309	0.154819	-0.00280967	-0.0317114	-0.0504343	-0.553909	0.184264	0.117601	-0.00519477	-0.139138	0.0332837	-0.310296	-0.0876898	-0.124756	0.291112	-0.0433147	0.115622	0.011492	-0.0643942	0.0545183	-0.195979	-0.0518435	0.0781913	-0.250378	-0.0410349	-0.536327	-0.239129	0.118985	-0.0992051	0.189403	-0.0118613	0.190501	-0.101271	-0.133508	-0.135628	-0.00991811	0.281975	0.0944363	0.201306	-0.0166242	0.0831211	0.104208
CBLB	ENSG00000114423	ENSP00000496708.1;ENSP00000384816.1;ENSP00000409750.2;ENSP00000496297.1;ENSP00000494262.1;ENSP00000496352.1;ENSP00000393906.2;ENSP00000384938.1;ENSP00000400949.2;ENSP00000377598.3;ENSP00000494383.1;ENSP00000264122.4;ENSP00000494989.1;ENSP00000495754.1;ENSP00000496761.1	Cbl proto-oncogene B [Source:HGNC Symbol;Acc:HGNC:1542]	21	-0.0651523	-0.00860727	-0.4174	0.181352	-0.0552655	0.276637	0.191578	0.079414	0.199809	0.290523	0.189529	-0.0338386	-0.33014	-0.0882852	0.202575	0.353516	-0.0776618	-0.16772	0.0799153	-0.00753401	0.214441	0.187473	0.232092	0.346578	-0.311621	-0.335558	-0.772136	-0.0349451	0.208589	0.389228	0.458748	-0.034074	0.451408	-0.57426	0.081553	0.0330321	0.146098	0.0166112	-0.22154	0.243439	0.51074	-0.0334128	-0.0844984	-0.193331	0.0759303	0.0780723	0.265713	0.237564	-0.0819853	0.276821	-0.974686	-0.325049	0.312007	-0.461778	-0.169138	0.175683	0.0847087	0.270735	-0.35656	0.452985	0.172758	0.324118	-0.146542	-0.21086	-0.31503	0.0416446	0.477231	0.487231	0.118298	0.24769	0.138041	0.301425
CBLL1	ENSG00000105879	ENSP00000401374.1;ENSP00000401175.2;ENSP00000410615.1;ENSP00000222597.2;ENSP00000401277.2	Cbl proto-oncogene like 1 [Source:HGNC Symbol;Acc:HGNC:21225]	7	0.0811059	0.0719784	-0.0876167	-0.00666934	0.140497	-0.0721673	-0.0200259	0.0409995	0.054808	-0.136911	0.121397	0.185878	-0.0877675	-0.231707	0.108904	-0.152254	-0.00257342	-0.097449	-0.0888185	0.0985847	-0.0179865	0.279702	0.10898	0.0456978	-0.0821879	-0.117025	-0.0734726	-0.0299048	-0.17804	-0.0803959	0.166051	0.0307018	0.0989491	0.0561011	-0.0340251	0.229201	-0.288785	-0.030076	-0.0180495	-0.0801426	-0.018763	-0.206694	-0.105692	-0.130398	-0.114525	-0.141666	-0.162015	-0.0136108	-0.02188	-0.0313756	-0.0830929	-0.264594	0.0148523	-0.21006	-0.0292753	-0.0337772	0.0885062	0.0538575	-0.20062	0.277668	0.137564	0.099113	0.25412	0.160096	-0.0619979	-0.176534	-0.09542	-0.0697072	0.0440478	0.25843	0.0493239	0.294111
CBR1	ENSG00000159228	ENSP00000290349.6;ENSP00000395132.2;ENSP00000382143.3;ENSP00000434613.1	carbonyl reductase 1 [Source:HGNC Symbol;Acc:HGNC:1548]	35	0.123502	0.00899734	0.0254918	0.126292	-0.325537	0.201944	0.130034	0.190432	0.141082	0.146209	0.125676	-0.171391	0.169273	0.466095	-0.205644	0.0653785	0.0628849	0.115855	0.090728	0.2012	0.218111	-0.418942	-0.0352503	-0.186082	0.0513299	0.207369	0.0636172	0.0519649	-0.0557598	-0.185709	-0.000306423	-0.0190884	-0.0741627	-0.618798	0.0900451	-0.302667	-0.300879	0.247419	0.285909	0.10061	-0.0198316	-0.296658	-0.668877	0.1234	-0.763695	0.152892	0.26917	0.168665	-0.0381099	-0.904132	-0.139474	0.360003	0.189099	0.254325	0.029415	-0.292782	0.0422258	0.442955	0.398482	0.335179	0.188564	0.0277138	0.15518	-0.163885	0.0625544	-0.171645	-0.188804	-0.0534769	0.179673	0.265753	0.172121	0.284747
CBR3	ENSG00000159231	ENSP00000290354.5	carbonyl reductase 3 [Source:HGNC Symbol;Acc:HGNC:1549]	2	-1.75321	-1.63532	-0.771802	-1.32801	-1.56437	-1.45395	-1.2266	-0.0692207	-0.398195	-0.398914	-1.31817	-1.52174	1.44307	-1.09361	-0.91046	-1.21999	-1.44013	-1.21842	-1.0467	-0.896071	-1.227	-0.840109	-0.655717	0.177072	-0.713328	2.44744	-0.471405	-0.539777	-0.57444	-0.458526	-1.21659	-0.330205	-0.679678	-0.648387	-0.597995	-0.755931	-0.6355	-1.46195	1.08031	-0.131942	-0.967171	-1.02176	1.54528	-1.34752	-1.35478	-0.715185	-0.600038	-0.815479	-0.711099	-1.33399	-0.674002	-1.00802	-0.976742	0.627512	-0.755426	-0.496949	0.133078	-0.915997	-0.311759	-0.602798	-0.447521	-0.765232	2.0807	-1.01135	2.25552	-0.660873	-1.47613	-1.22836	-1.18923	-1.1902	-1.0916	-1.17768
CBR4	ENSG00000145439	ENSP00000423128.1;ENSP00000425671.1;ENSP00000303525.3;ENSP00000424717.1;ENSP00000421254.1;ENSP00000427615.1	carbonyl reductase 4 [Source:HGNC Symbol;Acc:HGNC:25891]	15	-0.224146	0.188116	0.131469	-0.435576	-0.319461	0.180651	-0.0975295	0.0694048	0.26027	0.0441207	0.0205337	0.271899	-0.482553	-0.0711045	0.112836	-0.462949	0.140426	0.203903	0.065266	-0.159763	-0.240062	-1.50797	0.127157	0.283524	0.473323	-0.372823	-0.336653	-0.00339268	0.343845	-0.194829	0.750366	-0.10212	-0.0182918	0.413136	-0.10344	0.157711	-0.33914	1.00814	-0.480476	0.39322	0.217762	-0.257851	-0.334872	0.251238	-0.0304041	-0.017351	0.114433	-0.0531081	-0.562087	0.259296	-0.176929	-0.585625	-0.0305995	-0.480249	0.507657	-0.211168	-0.477212	-0.0193207	-0.129933	0.232769	0.0314497	0.0227908	-0.284529	0.248421	-0.484014	0.285135	-0.132353	-0.354264	-0.196258	-0.605057	0.145052	0.012074
CBX1	ENSG00000108468	ENSP00000385413.1;ENSP00000377060.3;ENSP00000225603.4;ENSP00000393179.1;ENSP00000465985.1;ENSP00000462242.1	chromobox 1 [Source:HGNC Symbol;Acc:HGNC:1551]	25	0.230444	0.0322335	-0.154567	-0.23638	-0.0347458	0.0985331	-0.0268393	-0.186364	0.0346966	0.177604	0.0870138	0.0568329	0.180938	-0.034167	0.0612273	0.160592	0.134563	0.0363087	0.351496	0.110698	-0.20484	0.0101863	-0.0806661	0.116066	0.12412	0.046168	0.102375	0.00999779	0.320764	0.0457028	0.0983604	-0.212466	0.172193	0.0235817	0.0803493	0.435572	0.0295589	-0.311164	-0.28993	0.112228	-0.150099	-0.0525572	0.230852	0.337646	-0.0420336	-0.243042	0.203016	-0.0417179	0.268192	0.121457	-0.0158236	0.11029	-0.062079	0.0777537	0.0771769	0.216683	0.0554979	-0.0761622	-0.0882194	0.167168	0.25392	-0.0364854	-0.0701598	0.202608	0.0866551	0.0862821	-0.11839	0.121305	0.0763982	-0.0178329	0.0428092	0.157695
CBX3	ENSG00000122565	ENSP00000379670.2;ENSP00000387348.1;ENSP00000408672.1;ENSP00000336687.4;ENSP00000473748.1	chromobox 3 [Source:HGNC Symbol;Acc:HGNC:1553]	48	0.161322	0.0971499	-0.102593	0.137629	0.0664746	0.0544509	-0.00821401	-0.0410541	0.138466	0.111734	0.0590644	0.0292357	0.0485948	-0.286093	0.228214	-0.049593	0.164664	-0.0491941	0.19004	0.167265	-0.0835871	0.163742	0.00768407	-0.0944432	0.0445949	-0.00129223	0.0852479	-0.23787	0.136759	-0.123308	-0.0131474	0.00783028	0.209608	0.113063	0.0161002	0.185301	-0.192357	0.0808759	-0.00478928	0.170978	0.109135	0.096076	0.0913004	0.00770566	-0.149365	-0.0896175	0.192103	0.00265159	0.149275	0.0750559	-0.142461	-0.115151	-0.0534477	-0.0133534	0.31468	0.420274	-0.0579866	-0.0104072	-0.205678	0.188683	0.271113	0.10131	0.0458511	0.365714	-0.0117805	0.0264146	-0.223871	0.115392	0.00382981	0.0788408	0.0898338	0.181431
CBX4	ENSG00000141582	ENSP00000269397.4;ENSP00000461198.1;ENSP00000415348.1	chromobox 4 [Source:HGNC Symbol;Acc:HGNC:1554]	8	0.19364	0.0214367	-0.306733	-0.29427	0.106681	-0.0507764	0.186173	0.090436	0.0186052	-0.0595522	-0.13501	0.0648253	0.0292197	-0.331385	0.222899	-0.134369	0.157554	0.0783823	0.131259	0.201229	0.100632	0.139455	-0.0434363	-0.190336	0.110531	0.00248636	-0.247497	-0.312381	0.127349	-0.00845672	0.0751879	-0.0306804	0.317948	0.233553	0.201609	0.29415	-0.00907097	-0.188103	0.0405586	0.00961985	-0.0588633	-0.0101444	0.298185	0.204158	-0.345537	0.0650582	0.0732042	0.195668	0.122467	0.00368004	0.152477	-0.263684	-0.27531	-0.00148143	-0.139995	-0.154762	0.139083	-0.171295	-0.12328	-0.0053943	-0.227598	0.156061	-0.113786	0.102465	0.158962	-0.169609	0.0522927	0.00243743	-0.137769	-0.214654	-0.0207605	0.0179528
CBX5	ENSG00000094916	ENSP00000450190.1;ENSP00000449207.1;ENSP00000209875.4;ENSP00000401009.2	chromobox 5 [Source:HGNC Symbol;Acc:HGNC:1555]	32	0.0890163	-0.0318616	0.290345	-0.108416	0.211798	-0.121121	0.217542	-0.130869	0.240586	0.312803	0.21988	0.0907418	0.153504	0.0571219	0.0740834	-0.0995563	-0.0559451	0.0571275	0.152662	-0.153908	0.2705	-0.191241	0.126022	-0.111809	-0.000272911	0.2282	0.0246832	0.290151	-0.0590891	-0.0440878	0.0250026	0.231628	-0.0243188	-0.0483148	-0.149884	-0.154844	-0.0443836	0.119482	0.106759	0.129454	0.0866389	0.0541503	0.60768	-0.265025	-0.127067	-0.287387	0.0906182	0.0322255	-0.00334536	0.202087	0.088162	-0.0897445	-0.140934	-0.0618538	0.303573	0.276082	0.17998	-0.144303	0.182156	0.0193066	0.298368	-0.362536	0.0448219	-0.0727431	0.398045	0.00503339	-0.297299	-0.0702544	-0.0885708	0.0869556	-0.213966	0.0327252
CBX6	ENSG00000183741	ENSP00000216083.6;ENSP00000384490.3	chromobox 6 [Source:HGNC Symbol;Acc:HGNC:1556]	4	-0.0591256	-0.141016	-0.304599	0.0141861	-0.0366718	-0.0449132	-0.114511	-0.0466766	0.0660384	0.25753	-0.0012746	0.326258	-0.131758	0.0788242	0.0420292	0.214579	-0.0881763	0.509982	-0.0571605	-0.142376	-0.0982904	-0.0162803	0.10621	0.640615	-0.154254	-0.197482	0.000666637	0.0703358	0.182221	-0.166909	0.0422332	0.0455746	0.0671503	0.246471	-0.207012	0.105857	0.166839	-0.286302	-0.262121	0.0977939	-0.106737	-0.0878872	-0.112806	0.0486541	0.358441	0.118749	-0.00894635	0.188302	-0.0016577	0.0749698	0.258953	-0.147515	-0.168447	-0.140336	-0.159015	0.523133	-0.736963	0.128268	-0.0860159	-0.195833	-0.151219	-0.0234705	-0.0910688	0.0773095	0.0228416	0.180668	-0.103858	-0.167507	0.225919	0.122602	-0.0146995	-0.0325867
CBX7	ENSG00000100307	ENSP00000384035.3;ENSP00000410896.1;ENSP00000216133.5	chromobox 7 [Source:HGNC Symbol;Acc:HGNC:1557]	10	0.661577	0.223769	0.0345162	-0.0626056	0.151551	-0.116972	0.221618	-0.404541	0.218317	0.299818	0.250941	0.0257588	-0.103824	-0.307987	0.0550455	0.212439	0.115373	-0.0695841	0.0740886	-0.0243555	-0.196925	0.0397321	-0.266819	0.379475	0.035424	-0.142238	0.113294	-0.0131412	0.0997859	-0.0756245	0.269398	-0.398221	-0.0250126	0.13096	-0.0634423	0.234585	-0.011085	-0.580138	-0.217521	0.0700341	-0.332902	-0.129319	-0.414149	0.494088	0.0696566	-0.0212926	0.175265	0.0275013	0.711991	0.0215604	-0.10721	-0.084837	-0.100129	0.0643561	-0.46436	0.289139	-0.302264	-0.04135	-0.23381	0.134965	-0.0147347	0.416367	-0.0730607	0.641576	-0.12123	-0.0392692	-0.117367	-0.101802	-0.0111271	0.172029	-0.128819	0.0592306
CBX8	ENSG00000141570	ENSP00000269385.4;ENSP00000408753.2;ENSP00000405058.1	chromobox 8 [Source:HGNC Symbol;Acc:HGNC:15962]	12	-0.559456	-0.1733	-0.15877	-0.0364066	0.0772359	-0.517362	0.151886	0.527803	-0.142558	-0.182043	-0.236748	0.0532763	0.459252	-0.164291	-0.205176	-0.967329	-0.897607	-1.563	-0.0491055	0.259904	0.172903	-1.0291	-0.950419	-0.225931	-0.0296173	0.518267	-0.100444	0.271855	-0.661103	-0.0263478	0.0977668	-0.155011	-1.32977	-0.518542	-1.66521	0.410354	-0.220709	0.121932	0.280634	-0.308279	0.310367	0.753985	0.784603	-1.21272	-0.293866	0.65512	-1.18668	-0.689	-0.203392	-0.245602	0.389268	0.0185019	-0.503851	-0.710688	-0.563698	-0.145379	-0.106045	-0.0432536	-0.0340718	-1.36029	0.380367	-0.63219	0.542355	-1.07289	0.388375	0.15757	-0.208343	-0.665882	0.194729	-0.0198342	0.363802	-1.16958
CC2D1A	ENSG00000132024	ENSP00000313601.6;ENSP00000466586.1;ENSP00000467526.1;ENSP00000465376.1	coiled-coil and C2 domain containing 1A [Source:HGNC Symbol;Acc:HGNC:30237]	17	-0.157231	-0.054426	0.0116699	0.00791957	0.094428	-0.0916994	0.227769	0.0562486	-0.0856467	-0.213532	-0.0988877	-0.150056	0.00502154	0.161331	-0.212792	0.0458203	-0.013193	-0.11738	-0.0517149	-0.166753	0.0664381	-0.0239259	0.105093	-0.0955814	-0.0292425	0.448047	0.0154403	0.0844213	0.0722215	0.038773	0.0535943	0.0670733	-0.152143	-0.163005	0.0897292	-0.436615	0.205701	0.231302	0.049616	-0.28071	-0.096352	0.000878547	0.213499	-0.29544	-0.316411	0.0318025	-0.0960817	-0.0784679	-0.326158	0.0515677	-0.0362808	0.181556	-0.0290138	-0.00177582	-0.097795	-0.188861	0.424698	0.00343669	0.0790297	0.0567724	0.0311545	-0.0425511	0.0132923	-0.0659856	0.224354	-0.0936414	0.0742615	0.30197	-0.057276	-0.0692708	0.00287437	0.0142015
CC2D1B	ENSG00000154222	ENSP00000402440.2;ENSP00000360642.2;ENSP00000284376.3;ENSP00000395921.1	coiled-coil and C2 domain containing 1B [Source:HGNC Symbol;Acc:HGNC:29386]	35	0.217241	-0.0286643	-0.137918	0.0453678	0.0683274	0.115698	-0.0918459	-0.0165652	0.0623811	0.00167495	-0.117416	-0.131808	0.0722728	-0.109661	0.0844654	0.156326	0.199176	-0.00226695	0.286854	0.0305071	-0.0596246	0.0452261	-0.0519441	0.124499	-0.0937824	-0.0305374	-0.138068	0.000918521	0.0110569	0.25953	-0.100924	-0.0265347	-0.103462	0.0509987	0.184803	-0.171384	0.271867	0.0371421	-0.0729039	-0.024781	-0.0972584	0.122861	0.0949952	0.258332	-0.109805	0.085236	0.082182	-0.180915	0.0452215	0.0934977	-0.125743	0.354895	-0.145868	0.0590094	-0.0190592	-0.0237411	-0.14594	-0.210266	0.0235381	0.0230351	-0.083787	-0.00998411	0.0503452	0.224127	0.0415747	0.00270667	0.00554717	0.157534	0.142546	-0.0790813	-0.0873048	0.0936086
CCAR1	ENSG00000060339	ENSP00000265872.6;ENSP00000445254.1;ENSP00000442410.1;ENSP00000438881.1;ENSP00000439571.1;ENSP00000438610.1;ENSP00000439642.1;ENSP00000439252.1;ENSP00000440224.1;ENSP00000437760.1;ENSP00000443808.1;ENSP00000439153.1;ENSP00000486408.1;ENSP00000438939.1	cell division cycle and apoptosis regulator 1 [Source:HGNC Symbol;Acc:HGNC:24236]	111	0.15371	0.0900561	-0.0541454	-0.0478698	0.00119283	0.00224556	-0.101308	0.0274206	0.0900154	0.111564	-0.119065	0.127627	-0.03987	-0.164352	0.231708	-0.0121376	0.0783463	-0.105656	0.0939605	0.0660838	-0.0247039	0.00545562	0.0222862	-0.0513366	0.136138	-0.0725514	-0.159293	-0.0523807	0.00057038	0.0285988	-0.0818788	-0.0140196	0.14837	-0.00445857	-0.00750459	0.209917	-0.110141	0.0747515	-0.0288465	0.146404	0.0530488	0.0630764	-0.0797639	0.013215	-0.098571	0.0197806	0.0533138	0.00529766	0.062331	-0.00527681	-0.0195959	-0.0982703	-0.0758144	-0.0586402	0.0674925	0.0585284	-0.104777	0.0361297	-0.0886202	0.139311	0.0440997	0.0808495	0.158546	0.137869	-0.0234632	0.00397841	-0.115961	0.00522821	0.0488756	-0.0787284	0.0111462	0.0391718
CCAR2	ENSG00000158941	ENSP00000429769.1;ENSP00000430974.1;ENSP00000430978.1;ENSP00000429739.1;ENSP00000484850.1;ENSP00000431046.1;ENSP00000429773.1;ENSP00000428549.1;ENSP00000373930.3;ENSP00000310670.4;ENSP00000428843.1	cell cycle and apoptosis regulator 2 [Source:HGNC Symbol;Acc:HGNC:23360]	133	-0.0259655	0.0684225	0.0557251	-0.0297094	0.0158798	-0.0543646	0.0525562	0.107701	0.133581	0.123949	0.0627633	0.0787659	-0.0487854	-0.100417	0.207733	-0.0168373	0.0230661	-0.328238	-0.0810212	0.0826422	0.0276121	-0.0436643	-0.0155803	0.169642	0.122184	-0.00427999	-0.0204742	-0.0080658	0.10979	0.0418295	0.0378771	0.0844364	0.170986	0.0765926	-0.0518021	0.219483	-0.642313	-0.275938	0.00825553	0.116565	0.129249	-0.329364	-0.0165509	-0.041181	0.0165335	0.179199	0.271265	0.0180204	0.0836929	0.0947558	0.0436129	0.0583366	0.0140865	0.026651	0.0277101	0.0221369	-0.0858382	0.113462	-0.0797905	0.191565	-0.243241	-0.0267101	0.166075	0.102718	-0.00853108	0.0396464	-0.0509423	-0.10501	0.0974238	0.0755791	-0.0561069	0.14045
CCDC106	ENSG00000173581	ENSP00000468521.1;ENSP00000468077.1;ENSP00000465757.1;ENSP00000466597.1;ENSP00000309681.2;ENSP00000468539.1;ENSP00000466870.1;ENSP00000466521.1	coiled-coil domain containing 106 [Source:HGNC Symbol;Acc:HGNC:30181]	3	0.079629	-0.0508871	-0.0495161	-0.473424	0.186226	0.0482989	0.0544658	0.0572212	0.121345	0.128264	0.683649	0.0770772	-0.0972897	0.0735186	0.390582	0.130239	0.380625	-0.0494406	-0.739351	0.207279	-0.0510523	-0.264819	-0.010795	0.387187	-0.320295	0.298555	-0.229248	-0.173861	0.0774869	0.240063	0.362918	-0.199741	0.129396	0.00165004	0.037361	-0.142797	0.475968	-0.770808	-0.25088	0.242776	-0.436482	-0.0166428	-0.411115	0.305934	0.446658	0.181927	-0.0141327	0.294109	-0.00595627	0.393748	0.521219	0.277966	-0.0118666	0.137888	-0.256811	-0.828283	0.0342332	-0.453467	0.113269	-0.382627	-1.00564	0.189475	-0.228838	0.0437164	0.15861	0.0543643	0.14539	0.0812906	0.246454	-0.142593	0.0690441	-0.242492
CCDC115	ENSG00000136710	ENSP00000259229.2;ENSP00000387301.1;ENSP00000403480.1	coiled-coil domain containing 115 [Source:HGNC Symbol;Acc:HGNC:28178]	3	-0.239841	-0.0819104	-0.103083	-0.0681237	-0.0403413	-0.01141	-0.0589775	0.143852	0.234695	0.0701758	0.26549	-0.205106	0.130598	0.317381	0.00787449	0.0325741	0.100871	0.100451	-0.193586	-0.0127515	0.187785	-0.0396323	0.0412036	0.0444559	0.0510038	0.179352	0.0638164	-0.297033	0.116196	0.0570064	0.0332214	-0.116583	-0.397756	-0.125839	-0.227263	0.205586	0.23595	0.722196	0.0238701	0.175712	0.0830591	-0.179882	-0.181836	0.0626792	0.486818	-0.0273555	-0.103458	0.0415558	0.0855837	0.203167	0.0167655	0.310163	0.129246	0.0320445	0.361475	0.408481	-0.493412	-0.185385	-0.150538	-0.32735	-0.154473	-0.229497	-0.400949	-0.0498044	-0.178285	0.10196	0.281123	-0.0214655	0.05381	-0.0490392	0.293219	0.00664906
CCDC117	ENSG00000159873	ENSP00000387827.2;ENSP00000411668.1;ENSP00000415728.1;ENSP00000399536.1;ENSP00000249064.4;ENSP00000389478.2	coiled-coil domain containing 117 [Source:HGNC Symbol;Acc:HGNC:26599]	6	0.0281803	0.0127432	-0.269243	0.350642	-0.208506	0.0440354	-0.381743	0.000166759	0.104406	0.197404	-0.101748	0.0658778	-0.266254	-0.222739	0.160667	0.0631644	0.107505	0.0335505	0.104915	0.0435207	-0.299578	-0.153262	-0.0911866	0.11481	0.172532	-0.280552	-0.181074	-0.199768	-0.0233464	-0.0657529	0.0556597	-0.238741	0.163565	0.0726942	0.0638939	0.137647	0.0438504	0.360523	-0.277289	0.0863502	-0.00967895	-0.0603191	-0.444493	0.165832	0.378315	-0.213064	0.250987	-0.0443262	0.103748	-0.0646145	-0.131832	-0.367763	0.0701644	-0.221907	-0.00392274	0.443784	-0.435331	-0.0176697	-0.0868406	0.36893	0.60701	-0.0423966	-0.364565	0.0387126	-0.0167996	0.0851442	0.0503322	0.0933026	0.119828	0.086452	0.5605	0.237596
CCDC12	ENSG00000160799	ENSP00000473887.2;ENSP00000387490.2;ENSP00000292314.2;ENSP00000416263.2	coiled-coil domain containing 12 [Source:HGNC Symbol;Acc:HGNC:28332]	18	0.101318	0.0527961	-0.0750026	0.121328	-0.014884	0.00990915	-0.0781878	0.124901	0.0281658	0.135868	0.244804	0.0419027	-0.1123	-0.514782	0.28331	0.0898711	0.18247	-0.0788156	0.0465401	-0.12044	-0.0889839	0.0831909	-0.0535788	0.052795	0.0444096	-0.369801	-0.206022	-0.0749422	0.16286	0.186335	0.185833	-0.164706	0.348591	0.133221	0.014174	0.147011	-0.103515	0.27434	-0.282503	0.0892129	-0.193818	0.109799	-0.110016	0.152175	0.0725484	0.105427	0.292812	0.0800543	0.0975684	0.104391	-0.0630607	0.0350427	0.0322142	0.0492097	-0.0764062	-0.0105754	-0.186232	-0.0599459	-0.152774	0.206907	0.0763566	-0.0290357	0.0905197	0.265563	-0.0594031	0.156254	-0.114196	-0.101029	0.0464196	-0.145888	0.217139	0.229179
CCDC124	ENSG00000007080	ENSP00000408730.1;ENSP00000471455.1;ENSP00000472520.1	coiled-coil domain containing 124 [Source:HGNC Symbol;Acc:HGNC:25171]	24	-0.234691	-0.0783875	-0.11432	-0.0376324	-0.00442097	0.0714412	0.150369	0.188214	-0.00353759	-0.128227	0.0166766	0.023486	-0.0524582	0.111461	-0.308439	-0.0151312	-0.290536	-0.00433713	-0.182574	-0.133962	0.190939	0.0631602	0.139533	-0.00643914	0.00120053	0.270005	0.0396192	-0.26509	0.0530005	-0.152905	-0.1351	0.060436	-0.151552	-0.0358131	-0.0592078	0.216803	-0.00205704	0.41421	0.225697	0.0909134	0.0367463	0.0752385	0.300426	-0.168153	0.0618478	0.140786	0.0771169	-0.0113887	-0.182569	-0.0328852	0.0150807	0.165822	-0.0737192	-0.0598746	0.100078	-0.105406	0.463448	0.155158	-0.0574038	0.0819178	0.0397993	-0.103887	-0.114643	-0.141261	0.197576	0.10152	0.090358	-0.160004	-0.0961352	0.00248531	0.0317245	0.017129
CCDC126	ENSG00000169193	ENSP00000304355.3;ENSP00000386675.1;ENSP00000406558.1;ENSP00000386355.1	coiled-coil domain containing 126 [Source:HGNC Symbol;Acc:HGNC:22398]	1	-0.347355	-0.407422	-0.833005	0.364564	-0.122022	0.143485	-0.40379	0.950788	-0.657628	-0.915674	-0.817422	-0.546578	-0.0659054	-0.835685	0.276284	0.787045	0.0497193	-0.468986	0.419905	0.223717	0.631759	-0.916978	-0.0402345	-1.14702	0.25066	-0.406782	-0.601177	-0.0167631	0.0851049	-0.168989	-1.31172	-1.98683	0.0370038	-0.826788	-0.489915	-0.666338	-0.339653	0.230513	0.138184	-0.497028	-0.305284	0.375307	0.270745	0.126063	0.12998	-0.306705	0.203166	-0.260629	-0.336036	-0.0970373	-0.166508	0.609617	-0.299603	0.302159	0.223995	-0.0755785	0.0123438	-0.193962	0.108721	0.417668	0.432198	-0.102308	0.7216	0.592511	0.176692	-0.435289	-0.809752	0.0369812	-0.117072	0.733686	0.214956	0.474681
CCDC127	ENSG00000164366	ENSP00000411206.2;ENSP00000296824.2	coiled-coil domain containing 127 [Source:HGNC Symbol;Acc:HGNC:30520]	9	-0.0203962	-0.0930341	-0.0533891	0.276246	-0.230087	-0.0729964	0.0614836	0.284577	-0.0100765	0.0461335	-0.038028	0.0870695	-0.044859	0.211135	-0.00931778	-0.0092094	-0.216071	0.208161	-0.216364	-0.0650116	-0.137237	-0.302112	0.023309	-0.0261612	0.181908	-0.0605863	-0.0387015	-0.0227347	-0.0321418	-0.150137	0.29906	-0.296604	-0.226453	-0.0828322	-0.325205	0.0904629	0.0950175	-0.430575	0.103366	-0.110773	0.0959611	0.0559873	-0.188765	-0.104366	0.00659245	-0.355867	-0.308808	0.268241	0.270075	-0.220259	0.15824	-0.168277	-0.0981306	-0.157476	-0.201529	0.472284	-0.0733068	0.0377915	-0.144859	-0.22122	-0.0632278	-0.251728	-0.0958413	0.193623	-0.149064	0.139618	-0.154853	-0.0867044	-0.0700107	-0.205606	0.0915627	-0.261478
CCDC130	ENSG00000104957	ENSP00000465392.1;ENSP00000468544.1;ENSP00000465776.1;ENSP00000466095.1;ENSP00000467202.1;ENSP00000221554.7	coiled-coil domain containing 130 [Source:HGNC Symbol;Acc:HGNC:28118]	9	0.103047	0.00916756	-0.154846	0.00597074	-0.0251049	-0.0406417	-0.103063	0.0114794	0.194129	0.327287	-0.168293	-0.164324	0.0738187	-0.186866	0.299117	-0.0590561	0.0130265	0.0245485	0.0642889	-0.0213438	-0.0152181	0.081776	-0.130284	-0.0711496	0.0078653	0.13434	-0.0600239	-0.00419976	0.0533794	-0.0581306	-0.0445781	0.0422792	0.104461	-0.0396304	0.0548965	0.0723112	-0.184533	0.190907	0.0968689	0.136695	0.0178407	0.00426487	0.187025	-0.182264	-0.0701676	-0.0563788	0.301444	-0.183983	0.140954	-0.0164479	0.0676655	0.229101	-0.0816414	0.0846963	0.294125	0.0829221	0.234433	-0.0581328	0.0583023	0.30486	0.0933428	0.0548839	0.00409626	0.061843	0.339085	0.113085	-0.168195	-0.120378	-0.0299112	0.0454544	-0.0886376	0.246473
CCDC134	ENSG00000100147	ENSP00000255784.5;ENSP00000385803.3	coiled-coil domain containing 134 [Source:HGNC Symbol;Acc:HGNC:26185]	6	-0.428251	-0.304308	0.106489	0.55836	-0.101516	-0.319477	-0.0904551	0.206095	-0.0268364	-0.148936	-0.223786	0.125521	-0.231635	0.289028	-0.0712846	-0.219981	-0.368242	-0.223879	-0.0327371	-0.337122	-0.0800649	-0.120806	-0.214662	-0.220349	0.316862	-0.0922854	-0.226046	-0.158879	-0.357514	-0.060597	-0.325444	-0.0489118	-0.263347	-0.180261	-0.153426	0.641261	-0.468814	0.792001	0.508863	0.019725	-0.139655	0.171271	-0.303921	0.0942583	0.262657	-0.00299	0.079208	0.155404	0.39553	-0.520779	-0.221997	0.163776	-0.281694	-0.174641	0.13735	0.270303	-0.068331	-0.159464	-0.0887672	0.16183	0.883631	-0.142534	-0.0110887	0.0625831	-0.178393	-0.142894	0.0743144	-0.191939	-0.0698669	0.553666	0.494978	0.0848389
CCDC137	ENSG00000185298	ENSP00000461207.1;ENSP00000458884.1;ENSP00000329360.8;ENSP00000458350.1;ENSP00000460261.1	coiled-coil domain containing 137 [Source:HGNC Symbol;Acc:HGNC:33451]	9	0.0457879	-0.152351	-0.229548	0.0643796	0.004892	-0.282845	-0.209565	0.196557	-0.118031	0.0544341	-0.179731	-0.0405122	0.142966	-0.161189	0.286396	-0.0500937	0.0462613	0.179648	0.0290004	0.0578209	-0.00970737	0.150651	-0.195588	0.128106	0.209089	0.128165	0.10917	-0.391689	0.0881707	-0.0890297	-0.087103	-0.0704214	0.0405279	0.11128	-0.103925	0.888869	-0.094499	-0.197109	-0.0405876	-0.0816243	0.0736797	0.267622	-0.137245	0.213686	-0.123317	0.279618	0.0448004	0.127108	0.0637397	0.0587692	0.0270248	-0.0891098	-0.0928182	0.0119216	0.0781398	0.169938	-0.209781	0.1372	-0.0245514	0.177446	-0.0461209	0.0792241	-0.140621	0.31658	-0.00814221	-0.115308	0.0126314	-0.020648	-0.0808004	0.158271	0.0159774	0.0231064
CCDC141	ENSG00000163492	ENSP00000390190.2;ENSP00000386503.1;ENSP00000388745.1;ENSP00000344627.2	coiled-coil domain containing 141 [Source:HGNC Symbol;Acc:HGNC:26821]	14	0.163988	-0.0892273	-0.385051	-0.351888	0.0761712	0.153405	-0.368641	0.01845	-0.215629	0.0123771	0.199755	0.104151	-0.0273366	0.0871657	0.458078	0.403629	0.0151513	0.277593	0.0290437	0.235074	0.0989838	-0.0520912	-0.0286758	-0.0474306	-0.127946	0.265994	-0.0109742	-0.979596	-0.0779512	0.404172	-0.311551	-0.257852	-0.245204	0.110117	0.350663	-0.49561	-0.00763615	-0.518797	-0.0128338	-0.0457735	-0.162877	-0.356352	0.512034	-0.0407499	0.320716	-0.0977244	-0.381043	0.132793	0.143931	0.121708	-0.086684	0.186837	-0.30395	-0.379981	-0.57656	-0.409573	0.195642	-0.0849593	-0.395173	-0.388541	-0.346003	0.217103	-0.773508	0.118257	0.391627	-0.00921939	0.169787	0.126903	-0.118011	-0.0862274	-0.457217	-0.302286
CCDC15	ENSG00000149548	ENSP00000435403.1;ENSP00000341684.5	coiled-coil domain containing 15 [Source:HGNC Symbol;Acc:HGNC:25798]	3	0.197788	0.0607413	0.0232953	-0.0265764	-0.118349	-0.109042	-0.222565	0.0432043	-0.112403	-0.101981	0.355642	0.168606	-0.000519964	0.126336	0.136899	0.0492087	0.0489576	0.121507	0.568417	0.0962508	-0.212545	0.158615	0.0238132	0.116988	0.178888	-0.0477555	-0.555758	-0.0620106	-0.0224702	0.026778	-0.127722	-0.282242	0.106083	0.0861149	0.067522	0.12836	0.0932619	-0.353668	-0.66078	-0.566961	-0.0476858	0.188227	-0.337621	0.100082	0.168443	-0.221647	-0.794836	0.102475	-0.13755	-0.051483	-0.297229	-0.0795485	-0.475863	0.0388578	0.293878	0.398888	0.0617982	0.283089	0.0371337	-0.264919	-0.611635	-0.554671	-0.110627	-0.00510146	-0.0410028	0.282998	-0.28508	-0.0868051	0.180647	0.36868	0.0325611	-0.363371
CCDC167	ENSG00000198937	ENSP00000362507.3	coiled-coil domain containing 167 [Source:HGNC Symbol;Acc:HGNC:21239]	2	-0.700947	-0.0594153	-0.602661	-0.237298	-0.415118	-0.0350892	0.14016	-0.210869	0.127816	0.342128	-0.0910266	-0.334942	-0.299139	-0.104273	0.159444	-0.185932	-0.293239	0.342438	-0.0541427	-0.12207	0.0688114	-0.340275	-0.21144	0.379955	0.22188	-0.435019	-0.402218	-0.484425	-0.118071	-0.455072	-0.259848	0.750394	-0.0827226	-0.331625	-0.00395132	-0.432919	0.049862	0.721754	0.0462115	0.496564	0.452546	0.377003	-0.21017	-0.447921	0.769184	-0.839312	0.000831227	-0.111298	-0.0560174	-0.154517	-0.244106	-0.206971	0.460058	-0.501972	0.59043	1.3055	-0.229039	0.962165	-0.354702	0.118519	0.419132	-0.278917	-0.411462	-0.137479	-0.00465853	0.234333	0.420445	0.376215	-0.101164	-0.22877	0.156015	0.0825024
CCDC174	ENSG00000154781	ENSP00000373304.3;ENSP00000481661.1;ENSP00000302344.7	coiled-coil domain containing 174 [Source:HGNC Symbol;Acc:HGNC:28033]	15	0.104834	0.00844732	-0.000398291	-0.0296892	0.0595681	-0.0212989	0.0136855	-0.010935	0.0525723	0.129498	-0.0159861	-0.0561258	0.033918	-0.367784	0.123973	-0.0393014	0.0857263	-0.0611763	0.136247	0.144028	0.0107809	0.0554617	-0.010276	0.0234853	-0.077505	-0.0764149	-0.0891811	-0.0457838	0.0287051	0.0459468	-0.161518	0.0131543	0.0455659	-0.0223755	0.0374719	0.0527811	-0.140662	0.0409672	-0.020708	0.124049	-0.1011	0.103453	-0.0756229	0.105867	-0.216343	0.121226	0.181081	-0.0442309	0.0492421	-0.0349352	0.0780301	0.103502	-0.0207716	-0.0301056	0.0650363	-0.0402754	0.0191458	0.0500514	0.0880643	0.259223	0.137075	-0.00874286	0.0823029	0.136249	0.0438603	-0.0540506	-0.161622	-0.0362813	-0.0679461	-0.136184	0.0772373	0.142026
CCDC186	ENSG00000165813	ENSP00000358292.1;ENSP00000415344.1;ENSP00000358291.3;ENSP00000358293.3	coiled-coil domain containing 186 [Source:HGNC Symbol;Acc:HGNC:24349]	18	-0.245219	-0.130612	0.26809	0.355241	0.0846294	-0.071277	0.0937794	0.0710729	0.0281237	0.0962615	0.101544	-0.112359	0.055267	0.161412	-0.219471	0.0235024	-0.164085	0.00718365	-0.287973	-0.213449	0.148042	0.127273	-0.284993	0.154906	-0.056314	0.0235269	0.0192175	0.168888	0.0310837	-0.0914935	0.12784	0.147897	-0.0788835	-0.149883	-0.144397	0.0530401	-0.018734	0.182775	0.120976	0.00447867	0.0250663	-0.1076	0.174025	-0.200449	0.140036	0.0440646	-0.0215728	-0.162899	0.0270142	-0.0771503	0.0766125	0.0594264	0.108113	0.0273905	0.159801	0.0798196	0.102614	0.0891752	0.0413624	0.0369713	0.25329	-0.056863	0.0889119	-0.21892	-0.0357591	-0.0412304	0.0735516	-0.0780121	-0.125844	0.0761237	0.0735797	0.0478721
CCDC22	ENSG00000101997	ENSP00000365401.3	coiled-coil domain containing 22 [Source:HGNC Symbol;Acc:HGNC:28909]	35	-0.0605174	-0.161514	-0.118233	0.0147753	-0.0263473	0.086098	0.15464	-0.0618464	-0.0409444	-0.0636134	0.139766	0.0410269	-0.0355126	0.171466	-0.0692069	0.184522	0.0405194	-0.0358748	0.0489801	0.0558245	0.0156612	0.00580819	0.115995	0.0852761	-0.0529876	0.162493	0.0503439	0.0888172	0.0815555	0.215761	0.0122056	-0.0810673	-0.0490964	-0.107024	0.158913	0.0537571	0.278369	-0.0628437	0.0118876	-0.0556267	-0.0332213	-0.0464011	0.0714502	-0.144907	0.214907	0.0288476	-0.176835	0.0982833	-0.11898	0.0295835	0.0726684	0.120616	0.10571	0.0452175	-0.0666081	-0.289462	0.115664	-0.129941	0.0423654	-0.213189	-0.153369	-0.0584466	0.136134	-0.00192851	0.0284013	0.0592395	0.0982475	-0.0152911	-0.0159385	-0.239082	-0.0544518	-0.156435
CCDC25	ENSG00000147419	ENSP00000427714.1;ENSP00000428000.1;ENSP00000492277.1;ENSP00000428587.1;ENSP00000429861.1;ENSP00000428505.1;ENSP00000348933.4;ENSP00000430662.1;ENSP00000428499.1	coiled-coil domain containing 25 [Source:HGNC Symbol;Acc:HGNC:25591]	14	-0.0792056	0.0245799	-0.0245008	0.0883628	0.00196654	0.0596172	0.0404237	0.15211	-0.29862	-0.277567	0.133828	0.149393	0.0490774	0.0243984	-0.210547	0.0613528	-0.0491075	-0.354255	0.186473	-0.0203082	0.221933	0.0706467	-0.0196502	0.101661	-0.0795657	0.0706326	0.0347554	-0.417968	-0.0217987	0.204637	-0.102311	0.0433716	0.0815123	0.273735	0.193858	-0.254441	0.146014	-0.360309	0.0441803	-0.167841	0.183966	-0.323055	0.00995906	0.0533717	-0.13655	0.242446	-0.0051911	-0.0242679	0.0368695	0.198646	-0.082318	0.289059	0.185516	0.10662	-0.0993712	-0.121516	0.0279381	0.150396	0.0832785	-0.044803	-0.470839	0.0950162	-0.116277	-0.248854	-0.0390003	-0.00586921	0.0876122	-0.0858272	0.200183	0.171267	-0.0552184	-0.0659162
CCDC28A	ENSG00000024862	ENSP00000479060.1;ENSP00000482946.1;ENSP00000332716.6	coiled-coil domain containing 28A [Source:HGNC Symbol;Acc:HGNC:21098]	3	0.146811	-0.0858038	0.0258315	0.0613972	0.101322	-0.024395	0.0687942	-0.00959641	-0.0281309	-0.0654858	0.0700215	0.00309686	0.244144	-0.067645	-0.0254499	0.0550171	0.206407	0.0696037	0.09675	0.28558	0.0442239	0.195891	-0.197668	0.0384136	0.106828	0.0270198	0.0507456	-0.333823	-0.00564719	0.0257691	-0.121582	-0.0616864	-0.0854363	-0.195188	0.364322	0.585042	0.0319404	0.0926238	-0.0452677	-0.158406	-0.148595	0.330198	0.0843039	0.171566	-0.224922	0.0925697	0.169805	0.211756	0.326937	-0.358325	-0.0171348	0.354157	-0.0102241	0.384956	-0.216114	0.22652	-0.000388004	-0.00106543	-0.0362176	-0.113517	-0.151706	-0.367295	-0.0456179	0.104698	-0.0543203	-0.143279	0.0838006	0.1373	0.230111	-0.105578	-0.00258836	-0.102701
CCDC32	ENSG00000128891	ENSP00000397515.2;ENSP00000453429.1;ENSP00000453221.1;ENSP00000350695.3;ENSP00000453899.1;ENSP00000453607.1;ENSP00000452657.1;ENSP00000453226.1;ENSP00000453544.1;ENSP00000453274.1;ENSP00000486892.1;ENSP00000452773.1;ENSP00000454049.1	coiled-coil domain containing 32 [Source:HGNC Symbol;Acc:HGNC:28295]	7	0.163748	-0.00244537	-0.284315	-0.389962	-0.345611	-0.035748	-0.183347	0.160512	-0.269949	-0.281713	0.291382	0.244807	-0.380478	0.0765526	-0.134782	-0.0408067	-0.29054	-0.0215192	0.292813	0.0867822	-0.424606	-0.123726	0.293496	-0.141937	-0.331813	-0.113056	-0.461035	0.436037	0.142533	-0.372597	-0.117705	0.00658651	0.0850607	0.0236705	0.0629051	-0.166488	0.174611	0.221149	0.31617	-0.122421	0.0365739	-0.923569	-0.250526	-0.173926	0.171461	0.27434	0.376821	-0.119038	0.360205	0.0897761	0.0794557	-0.114921	0.330017	-0.0305727	0.187313	-0.539716	0.0493508	-0.227641	-0.127221	0.273061	-0.678895	-0.172471	-0.506577	0.0688195	-0.0894556	0.124735	0.414883	0.312914	0.223239	0.150658	0.284894	0.319514
CCDC43	ENSG00000180329	ENSP00000467630.1;ENSP00000468079.1;ENSP00000400845.1;ENSP00000323782.7	coiled-coil domain containing 43 [Source:HGNC Symbol;Acc:HGNC:26472]	14	-0.559673	0.0223854	0.0576626	-0.241799	-0.0263969	0.0374392	0.291158	0.290266	-0.0752112	-0.11371	0.354816	0.112813	-0.00614001	0.470306	-0.421355	-0.00073583	-0.429691	0.334471	-0.498683	-0.201302	0.14289	-0.0636694	0.158052	0.269285	-0.140842	0.0545451	-0.022703	-0.0137909	0.0973438	-0.0457187	0.0368852	0.327324	-0.110223	-0.186995	-0.0404689	0.0250404	0.16226	0.229883	0.194963	-0.0641163	0.0884871	-0.126938	-0.0472033	-0.331835	0.182212	0.127375	-0.0275396	0.122014	-0.295111	0.0384852	0.00495993	0.0774454	0.121749	-0.0567724	0.0918906	-0.512571	0.152591	0.375064	0.00203715	0.0869126	-0.194507	-0.178538	-0.0508783	-0.306163	-0.0397709	0.0394403	0.1191	-0.104686	0.0388797	0.140513	0.155454	0.0634249
CCDC47	ENSG00000108588	ENSP00000463577.1;ENSP00000225726.5;ENSP00000482148.1;ENSP00000384888.3;ENSP00000462202.1	coiled-coil domain containing 47 [Source:HGNC Symbol;Acc:HGNC:24856]	33	0.1596	-0.0409377	-0.173363	0.10013	-0.0528052	-0.0368811	-0.0421458	-0.0117882	0.0292416	0.0335451	-0.203685	-0.0297336	-0.155925	0.0581588	0.159547	-0.0225337	0.0793225	-0.083167	-0.0886822	0.154584	0.000226454	-0.0278295	-0.0919793	0.064653	0.28984	0.0286366	-0.170627	-0.0685629	-0.12243	-0.0995479	-0.0706057	-0.0110787	-0.0460185	0.0583522	-0.100638	0.58668	0.0824322	0.242277	-0.0693232	-0.000697611	0.0468573	-0.0831936	-0.125909	0.0861424	0.187863	-0.150037	-0.156624	-0.0664133	0.124154	-0.0318951	-0.0849934	0.0418514	-0.0319555	-0.16934	0.0686731	0.270458	-0.0646412	-0.120622	-0.16964	-0.0970155	0.197458	-0.0305362	0.0691422	0.173443	0.0932275	0.173129	0.00209815	0.10558	-0.106676	0.0327243	0.087708	-0.0556051
CCDC50	ENSG00000152492	ENSP00000376249.4;ENSP00000376250.4	coiled-coil domain containing 50 [Source:HGNC Symbol;Acc:HGNC:18111]	31	-0.48457	-0.0110808	0.0611563	0.0536644	0.0741577	0.127554	0.00932005	0.232938	0.0695295	0.1159	0.0429209	0.281016	0.34598	0.29877	0.246335	0.223398	0.0763266	-0.0591317	0.0735029	0.105083	0.148627	-0.122733	0.321873	0.14837	-0.275312	0.119116	0.446501	-0.458109	0.124273	-0.171484	-0.0506675	-0.384181	0.146079	-1.00093	-0.126503	0.202015	0.683787	-0.447072	-0.435587	0.0792311	0.145838	-0.190216	0.482721	-0.0313948	-0.283724	-0.0634241	0.0547127	-0.07932	-0.0263626	-0.16787	-0.0105304	-0.248364	-0.0535256	0.351932	-0.452343	-0.288326	0.326638	-0.177585	-0.487518	0.0150631	-0.341857	-0.412123	0.312241	-0.382397	0.0231388	-0.0392263	0.147868	0.0929692	0.0462113	-0.203828	0.366885	0.0116487
CCDC51	ENSG00000164051	ENSP00000412300.1;ENSP00000408197.1;ENSP00000379047.2;ENSP00000401194.2;ENSP00000409494.1;ENSP00000392898.1	coiled-coil domain containing 51 [Source:HGNC Symbol;Acc:HGNC:25714]	15	-0.20595	-0.110387	-0.0940944	-0.0946989	-0.158549	0.223366	0.024918	0.258897	-0.0723608	-0.221671	-0.156506	0.0505173	-0.127604	-0.294016	0.246729	-0.213233	-0.175697	0.172429	-0.321934	0.0492828	0.160601	-0.255699	-0.085285	-0.221033	0.316267	-0.168344	-0.0993884	0.140402	-0.19158	0.0737333	0.130481	0.00555465	-0.196579	-0.152788	-0.0525622	-0.062644	0.0309634	0.0675542	0.286104	-0.342753	0.171032	0.449693	0.00185056	-0.340776	-0.30419	-0.535471	-0.314673	0.0570134	-0.175653	-0.163689	-0.239827	-0.441109	0.166259	-0.284268	0.339481	-0.654929	-0.336672	-0.174949	-0.25952	-0.071192	0.10182	-0.590628	-0.029702	0.00613975	0.0120754	0.0322064	0.0928247	-0.140805	-0.336241	-0.433158	-0.0202029	-0.216819
CCDC58	ENSG00000160124	ENSP00000418810.1;ENSP00000420248.1;ENSP00000420769.1;ENSP00000291458.5	coiled-coil domain containing 58 [Source:HGNC Symbol;Acc:HGNC:31136]	17	-0.057415	-0.158929	-0.0418008	-0.126715	-0.0724448	-0.0904578	-0.0418609	0.18436	0.16321	0.226537	0.0210486	0.0378608	-0.0548068	0.2549	0.113829	-0.195313	-0.0274503	0.192059	-0.282201	-0.0560522	-0.0107399	-0.0714319	-0.30723	-0.0924438	0.375843	-0.181526	0.116588	0.125686	-0.085065	-0.0704508	0.20217	-0.231537	-0.127445	0.0172549	-0.106465	0.0414009	-0.3002	0.688516	-0.0501662	0.332258	0.134266	0.141949	0.0314117	-0.0550292	-0.00374704	-0.0118225	0.114479	0.0107199	-0.00520679	-0.186619	-0.0948982	-0.341688	0.103472	-0.0310053	0.202513	-0.162607	0.130817	-0.0102352	-0.196872	0.128063	-0.299996	-0.597821	-0.113695	0.0510922	-0.0886988	0.0142525	-0.110656	-0.0614001	-0.100495	-0.0891189	0.074646	0.161086
CCDC59	ENSG00000133773	ENSP00000256151.7;ENSP00000450183.1	coiled-coil domain containing 59 [Source:HGNC Symbol;Acc:HGNC:25005]	9	0.325837	0.0102394	0.000613001	0.040697	0.0577473	-0.0759331	-0.1785	-0.0624745	-0.175952	-0.228469	-0.181002	-0.0810607	0.323075	-0.131885	0.207843	-0.202526	0.15915	-0.116383	0.452456	0.313501	0.0969176	0.0547115	-0.264446	-0.297002	-0.0938239	-0.0538895	-0.0401	-0.229232	-0.106549	-0.108709	-0.182093	-0.261834	0.0764967	0.0962022	-0.0621911	0.622118	-0.447737	-0.273614	-0.00180249	-0.0944114	-0.097878	0.172209	0.0306648	0.381781	-0.175298	-0.045932	-0.14201	0.0887234	0.164601	-0.0436856	-0.0422468	0.0846755	-0.170373	0.266355	-0.0447858	0.340102	0.0415495	-0.067015	0.191882	-0.0347159	0.0795917	0.0233038	0.478133	0.222338	0.135424	-0.198125	-0.330694	-0.239687	-0.182578	0.0196723	-0.075695	-0.170299
CCDC6	ENSG00000108091	ENSP00000263102.6	coiled-coil domain containing 6 [Source:HGNC Symbol;Acc:HGNC:18782]	41	-0.171919	-0.184308	0.0747148	0.536409	0.0159236	-0.170102	0.357623	0.448454	-0.154882	-0.16523	-0.278244	-0.273102	-0.143859	0.285102	-0.335878	-0.0147643	-0.269945	-0.320444	0.180685	0.0550844	0.041863	-0.135502	-0.216011	-0.202527	0.0142799	-0.147129	-0.116553	0.44117	-0.196578	-0.293445	0.0952892	0.0823059	-0.42436	-0.296404	-0.282726	-0.724618	-0.0777573	0.0109542	0.690626	-0.134097	-0.0426798	-0.36298	-0.0654584	0.125052	-0.247869	0.0743771	0.0208696	-0.226913	0.466244	-0.1741	0.15312	-0.211167	-0.30421	-0.0805575	-0.240031	0.273948	-0.23601	-0.183007	0.186278	-0.109652	0.241432	-0.0922172	-0.0921629	-0.00499271	-0.0267338	-0.0984142	-0.249201	-0.138156	-0.0125037	0.206934	0.14799	-0.0664932
CCDC61	ENSG00000104983	ENSP00000444279.1;ENSP00000471454.1;ENSP00000469466.1;ENSP00000469524.1;ENSP00000469909.1	coiled-coil domain containing 61 [Source:HGNC Symbol;Acc:HGNC:33629]	3	0.0296065	0.200209	-0.0975707	0.125664	0.135681	0.0969035	-0.0871951	-0.144848	0.0401365	0.167944	0.154077	0.00849409	-0.164604	-0.082577	-0.23321	0.0286901	-0.212723	0.169411	-0.0838754	0.168488	-0.241446	0.49874	0.347751	0.312206	0.48362	0.485203	-0.226921	-0.297429	0.340284	-0.150236	0.411777	0.0537545	-0.0156902	-0.335949	-0.101821	0.200801	0.412206	0.272297	-0.209939	0.142127	0.00962657	0.352099	0.368372	-0.209704	0.347584	-0.156483	0.132778	0.0751339	0.197987	0.0994435	-0.138042	0.401365	-0.0246735	-0.268387	0.0416201	-0.261866	0.0678265	-0.333998	-0.32382	0.154136	0.0282947	-0.20799	-0.267002	0.0135539	0.0519138	0.127347	0.311047	0.306713	-0.0300468	0.303848	0.15122	0.233103
CCDC69	ENSG00000198624	ENSP00000430436.1;ENSP00000428588.1;ENSP00000430549.1;ENSP00000347586.2	coiled-coil domain containing 69 [Source:HGNC Symbol;Acc:HGNC:24487]	9	0.112196	-0.302584	-0.0169622	-0.0578599	0.128754	-0.0284798	0.00257887	-0.136948	0.208125	0.16915	-0.245953	-0.29894	-0.246104	0.0417843	0.0116444	0.091133	0.0867037	0.345239	0.115003	0.105283	0.225632	0.0327346	-0.136923	-0.0753974	0.358473	-0.364327	0.146457	-0.132459	-0.367333	-0.0995403	-0.017355	-0.0275427	-0.0340933	0.0317873	0.137749	0.116129	0.103079	0.0932026	0.352602	0.179129	0.0543815	-0.249843	-0.381259	0.0294565	-0.214526	-0.105184	0.0630426	0.402092	0.104751	-0.232363	-0.0309647	0.249562	0.0729876	-0.202962	-0.116887	-0.0596318	-0.515468	0.151102	0.122099	0.018602	0.0594809	-0.0752201	-0.153465	0.0209987	-0.257126	-0.309541	0.0847391	-0.0925224	-0.0556885	0.0179498	0.0494697	0.114697
CCDC71L	ENSG00000253276	ENSP00000479540.1;ENSP00000430897.1	coiled-coil domain containing 71 like [Source:HGNC Symbol;Acc:HGNC:26685]	4	0.153448	-0.286691	-0.260619	0.316219	-0.210854	-0.111794	-0.16804	-0.0867022	-0.648585	-0.709609	0.000226279	-0.633828	-0.139302	0.253233	0.272142	-0.475437	-0.0281423	-0.612485	0.961053	0.368391	0.122119	-0.231059	-0.20984	-0.337338	-0.259385	-0.345843	-0.242906	-0.377347	-0.198522	-0.0278869	-0.0211618	-0.527661	-0.0197839	0.234569	-0.214478	0.440452	-0.429503	-0.215103	0.651748	-0.841697	-0.569814	-0.289805	-0.592683	-0.140406	-0.252851	-0.295163	-0.27865	-0.287879	-0.00680371	-0.136647	-0.388426	0.167409	-0.293834	-0.0493037	-0.131611	0.5412	-0.47513	-0.027686	-0.23733	-0.288457	0.651258	-0.231131	0.0876488	0.526234	-0.234985	-0.243541	-0.0679142	-0.00606027	-0.371954	0.298053	-0.0607843	-0.347467
CCDC77	ENSG00000120647	ENSP00000445873.1;ENSP00000412925.2;ENSP00000440554.1;ENSP00000391870.1;ENSP00000239830.4;ENSP00000443209.1	coiled-coil domain containing 77 [Source:HGNC Symbol;Acc:HGNC:28203]	11	0.179894	0.150067	0.0179458	-0.0183933	0.181152	-0.180057	0.0391043	-0.140837	-0.0485814	0.0531601	0.098658	0.0455326	-0.0132755	-0.244001	0.12344	-0.0236957	0.155438	-0.0589153	0.476822	-0.0571959	-0.0797988	0.0692587	-0.148969	-0.0190323	0.194429	-0.270334	-0.104788	0.225655	0.0809662	0.109782	0.236295	-0.0813944	0.140575	0.0513022	0.0828976	0.0790057	-0.173568	-0.338129	-0.446199	0.0451281	-0.0687657	0.201248	-0.39801	0.0963844	-0.307631	-0.0677851	0.00301424	0.106992	0.121004	0.199401	0.0591897	0.161616	0.0848328	0.152766	-0.0350296	0.234026	-0.192832	-0.168387	-0.00256971	0.0293901	0.672601	0.103811	-0.017226	0.189759	-0.302317	-0.0622236	-0.128245	-0.0542519	-0.0465636	0.15648	-0.127932	0.105606
CCDC82	ENSG00000149231	ENSP00000495406.1;ENSP00000495063.1;ENSP00000495913.1;ENSP00000493876.1;ENSP00000397156.2;ENSP00000431148.1;ENSP00000278520.5;ENSP00000494657.1;ENSP00000495485.1;ENSP00000495640.1;ENSP00000494629.1;ENSP00000442723.1;ENSP00000495767.1;ENSP00000495081.1;ENSP00000496393.1	coiled-coil domain containing 82 [Source:HGNC Symbol;Acc:HGNC:26282]	15	0.197408	0.188466	0.155791	0.165788	0.0700256	-0.00609785	-0.039834	-0.0339166	0.0492812	0.0538083	-0.223895	-0.0481755	-0.0516391	-0.0727476	0.0599932	0.122446	0.177373	-0.131473	-0.17727	-0.0417456	-0.0986617	0.0345442	-0.100847	0.0635552	-0.172018	-0.183501	-0.183935	0.0480329	0.116467	0.0799971	-0.156175	-0.00305722	0.217377	0.119364	0.0485218	0.263886	-0.081118	-0.0580389	-0.0545763	-0.0214021	-0.0354745	-0.0688815	0.139724	0.214354	-0.372527	-0.0775174	0.0775929	-0.0684587	-0.0730876	0.0262002	0.0241361	0.0595033	-0.0431524	-0.0287801	0.0209327	0.394789	-0.122806	-0.0123599	0.0818225	0.0779772	0.105848	0.114999	0.0768911	0.168077	0.0451388	0.022716	-0.184447	0.0872428	0.0606468	0.0622327	-0.0394279	0.0625192
CCDC84	ENSG00000280975;ENSG00000186166	ENSP00000436340.1;ENSP00000431889.1;ENSP00000486513.1;ENSP00000486537.1;ENSP00000487197.1;ENSP00000334767.1	coiled-coil domain containing 84 [Source:HGNC Symbol;Acc:HGNC:30460]	1	0.23634	-0.0529466	0.189269	-0.00604815	0.18777	-0.220604	0.180018	-0.186118	0.0427614	-0.031566	-0.0816404	-0.391313	0.128732	-0.120302	0.456545	-0.118785	-0.0809922	-0.0808418	-0.151018	-0.0803693	0.0012404	-0.0809663	-0.233404	-0.0728593	-0.0372759	-0.0246571	0.228982	-0.061792	-0.156508	-0.0245495	0.250621	0.203129	-0.243568	0.629944	0.185504	0.0192222	-0.343838	0.109619	-0.0198634	0.298764	0.0558557	-0.24571	-0.0555534	0.127328	-0.161146	-0.175741	-0.0880896	-0.178484	-0.337527	-0.142486	0.336718	-0.582339	-0.163433	-0.107114	-0.194276	-0.352151	-0.234375	0.0482805	0.172558	0.204601	0.129073	-0.333756	-0.228728	0.147591	0.117042	-0.0297819	-0.186883	0.140698	-0.151705	0.410669	0.145446	0.176709
CCDC86	ENSG00000110104	ENSP00000440906.1;ENSP00000227520.5;ENSP00000442111.1	coiled-coil domain containing 86 [Source:HGNC Symbol;Acc:HGNC:28359]	24	-0.105158	0.00306927	-0.274908	-0.0379792	-0.255764	0.207579	-0.217754	0.101314	0.0184346	0.19317	-0.419749	-0.0656193	0.073216	-0.138963	0.285037	-0.109235	-0.120101	0.0953555	-0.223853	0.540441	-0.100364	-0.116174	-0.294195	0.144365	0.347784	-0.129167	-0.15897	-0.456198	-0.0682719	-0.169714	-0.213745	0.0153098	-0.00526929	-0.0493614	-0.433578	0.15704	-0.369253	0.040931	-0.166376	0.103998	0.0754191	0.475145	0.0620986	-0.193725	-0.0329914	-0.0505248	0.0720641	0.190173	-0.14849	-0.157875	-0.426509	-0.112558	0.163801	-0.195359	0.28404	-0.287093	0.0333294	-0.100409	-0.275165	0.13849	0.146607	-0.0293422	0.163447	0.0502347	0.0162185	0.049859	-0.14841	-0.276192	-0.273543	-0.0890066	0.113253	0.0728296
CCDC88A	ENSG00000115355	ENSP00000496555.1;ENSP00000493656.1;ENSP00000263630.8;ENSP00000493994.1;ENSP00000494021.1;ENSP00000494401.1;ENSP00000494876.1;ENSP00000495919.1;ENSP00000494030.1;ENSP00000496195.1;ENSP00000493668.1;ENSP00000480931.1;ENSP00000496310.1;ENSP00000494054.1;ENSP00000494991.1;ENSP00000338728.6;ENSP00000496040.1;ENSP00000496758.1;ENSP00000494376.1;ENSP00000495933.1;ENSP00000390012.1;ENSP00000495208.1;ENSP00000493638.1;ENSP00000496591.1;ENSP00000415267.1;ENSP00000496475.1;ENSP00000493675.1;ENSP00000404431.3;ENSP00000495652.1;ENSP00000495183.1;ENSP00000405080.1;ENSP00000495712.1;ENSP00000494371.1;ENSP00000494811.1;ENSP00000410608.1;ENSP00000493703.1;ENSP00000494555.1;ENSP00000496148.1;ENSP00000496581.1;ENSP00000413401.1	coiled-coil domain containing 88A [Source:HGNC Symbol;Acc:HGNC:25523]	147	-0.0873446	-0.861299	-0.408095	0.00605669	-0.0707921	-0.218267	0.535152	0.268524	-0.374253	-0.599915	-0.506796	0.15816	-0.669827	0.567936	-0.352312	0.338085	-0.272648	0.133054	-0.649682	0.0636338	0.192981	0.33681	0.160067	-0.198613	-0.298318	-0.162117	-0.221637	0.279307	0.284779	0.136877	-0.0641911	-0.372911	-0.840358	0.140412	-0.00153479	0.0469932	0.428298	-0.0806019	0.541958	-0.532406	0.181486	-0.42337	-0.051698	0.199187	0.0777433	0.069488	-0.564664	0.1852	-0.209064	-0.306641	0.535289	-0.746389	0.461771	-0.142727	-0.569583	-0.0656621	-0.089662	-0.000302541	0.232747	-0.567269	0.262697	-0.0316433	-0.728125	-0.123409	0.252147	-0.252659	0.0393528	0.268892	-0.0926317	-0.128992	0.072689	-0.489742
CCDC88B	ENSG00000168071	ENSP00000301897.4;ENSP00000349238.5;ENSP00000352974.2	coiled-coil domain containing 88B [Source:HGNC Symbol;Acc:HGNC:26757]	48	-0.149617	-0.227701	0.346855	0.305643	0.219203	-0.15086	0.342067	0.00358698	-0.46419	-0.751331	-0.191599	0.0832237	0.191882	0.483774	-0.334088	0.339137	-0.067983	-0.255331	-0.279297	-0.0895793	0.29168	0.142652	0.0123632	0.0518957	-0.159717	-0.00229266	0.397712	0.0823324	0.22341	-0.165124	0.2811	-0.652668	-0.159843	-0.296489	0.171936	0.181194	0.562728	-0.691492	0.447977	-0.472936	-0.183063	-0.181288	0.320342	-0.156825	0.386685	0.292109	-1.0129	0.0788999	-0.337771	0.0174756	0.0106211	-0.436575	-0.15147	0.123703	-1.09104	0.0143092	0.00819547	-0.0546783	0.510094	-0.802078	-0.0354011	0.216772	0.0525938	-0.462669	0.24538	0.145987	0.473516	0.534992	-0.0115666	-0.0269561	0.277579	-0.596636
CCDC88C	ENSG00000015133	ENSP00000330332.8;ENSP00000374506.5;ENSP00000451392.1;ENSP00000452406.1;ENSP00000374507.6	coiled-coil domain containing 88C [Source:HGNC Symbol;Acc:HGNC:19967]	51	0.101011	0.146443	-0.327573	-0.263841	-0.168844	-0.168391	0.133961	0.0570649	-0.0489423	-0.0125971	0.0691194	-0.0355777	-0.231939	-0.0940424	-0.256588	0.150383	0.0245642	0.0606825	-0.0230279	-0.0200052	0.0247116	0.113496	-0.0931353	-0.0297412	-0.068537	-0.458527	-0.28025	-0.090561	-0.0695768	0.0926222	-0.109753	-0.00861395	0.368324	0.0560437	0.0574133	-0.0761297	0.0406408	0.132384	0.306716	0.0400575	0.236974	-0.168419	0.127548	-0.087911	-0.0626732	-0.023353	0.212127	-0.101097	0.0577366	0.0271333	-0.110198	-0.00789811	-0.0641236	-0.161682	-0.210286	-0.140995	-0.0306952	-0.14139	0.203008	0.0696429	0.230904	0.0427932	-0.147774	0.0354027	-0.0449599	0.0824281	0.0131621	0.108892	-0.0839941	0.0552317	-0.299293	0.0797659
CCDC9	ENSG00000105321	ENSP00000470706.1;ENSP00000472843.1;ENSP00000221922.5;ENSP00000494410.1;ENSP00000469717.1	coiled-coil domain containing 9 [Source:HGNC Symbol;Acc:HGNC:24560]	19	0.00241073	0.0613189	0.0433858	0.000359928	-0.0135576	-0.0637333	0.0408523	-0.0849682	0.0281514	0.0677079	0.0500375	-0.0191359	0.0406346	-0.0849102	-0.0442924	0.0712121	-0.0036878	-0.109588	-0.165318	0.0824603	0.0394559	0.088659	-0.081446	0.0359025	-0.237784	0.271851	0.0374196	0.0865071	0.181193	-0.0307849	0.233924	0.105829	0.0623654	-0.0543007	-0.0108481	0.0316232	-0.0896988	0.328827	0.0568571	-0.0622203	0.0128651	-0.207837	0.350363	0.0786721	0.0624216	0.0472209	0.148718	-0.122805	-0.056615	-0.0401609	0.195155	0.105124	-0.0334304	-0.0614739	-0.0756994	-0.166282	0.425548	-0.0268887	-0.125396	0.0362134	-0.0601405	-0.19786	-0.108013	0.00843833	0.111123	-0.0695795	-0.099432	-0.0260356	-0.138788	0.133049	0.0173499	0.0772675
CCDC90B	ENSG00000137500	ENSP00000260054.4;ENSP00000431345.1;ENSP00000433201.1;ENSP00000431523.1;ENSP00000434242.1;ENSP00000434078.1;ENSP00000432646.1;ENSP00000433992.1;ENSP00000432115.1;ENSP00000432999.1;ENSP00000431424.1;ENSP00000390990.2;ENSP00000434775.1;ENSP00000434724.1;ENSP00000436974.1	coiled-coil domain containing 90B [Source:HGNC Symbol;Acc:HGNC:28108]	29	-0.188929	-0.0823441	-0.12308	-0.360585	-0.121984	-0.00262384	-0.0959273	0.214227	0.414887	0.490505	-0.385823	0.113261	-0.13005	0.0924025	0.216086	-0.176986	-0.0787033	0.310534	-0.422876	-0.0238575	0.013256	-0.255923	-0.0954115	0.0999632	0.532917	-0.0956146	-0.0351341	-0.164803	-0.151279	-0.289977	0.134467	-0.0883233	-0.248997	-0.0487501	-0.134577	0.128347	-0.290171	0.517512	-0.10245	0.418901	0.0391942	0.214063	-0.0890743	-0.240872	0.0750449	-0.201019	0.192163	0.278754	0.196131	-0.381625	-0.290958	-0.289554	0.3122	-0.212264	0.0967671	-0.210813	-0.0787886	-0.363433	-0.222355	0.10327	-0.00522578	-0.302915	-0.160895	0.0818864	-0.214485	0.000869986	0.00948758	0.0484334	-0.224624	-0.293987	-0.0162201	-0.000778117
CCDC91	ENSG00000123106	ENSP00000446329.1;ENSP00000441651.1;ENSP00000441714.1;ENSP00000438040.1;ENSP00000445999.1;ENSP00000446045.1;ENSP00000440194.1;ENSP00000439935.1;ENSP00000442544.1;ENSP00000440513.1;ENSP00000444440.1;ENSP00000442473.1;ENSP00000446059.1;ENSP00000444038.1;ENSP00000370658.1;ENSP00000445660.1;ENSP00000438558.1	coiled-coil domain containing 91 [Source:HGNC Symbol;Acc:HGNC:24855]	31	-0.0502549	-0.0331993	0.498044	-0.0854044	0.455814	-0.205571	0.318884	-0.0586339	-0.124993	-0.229127	-0.0929695	-0.35769	0.31014	-0.0482505	-0.31165	-0.0996249	0.0734672	-0.289086	0.192897	0.20871	0.468374	-0.0286619	-0.225555	-0.196782	0.094363	0.276156	0.361134	0.37495	-0.224985	0.0226953	0.121777	-0.472193	0.000942063	-0.355847	0.0624769	-0.384198	-0.15661	-0.200508	0.350685	-0.342071	-0.219002	-0.184419	0.35761	0.00680329	-0.122095	-0.227876	-0.254163	-0.12568	-0.112675	-0.0894612	0.232702	0.332232	-0.224552	0.547255	-0.443348	0.721083	0.427711	-0.221801	0.433816	-0.228924	0.00582785	-0.0547736	0.403566	-0.246181	0.148888	-0.385611	-0.11953	-0.145454	-0.0344883	0.0066316	-0.208727	-0.171055
CCDC92	ENSG00000275035;ENSG00000119242	ENSP00000440024.1;ENSP00000438281.1;ENSP00000442369.1;ENSP00000488830.1;ENSP00000479437.2;ENSP00000440203.1;ENSP00000439526.1;ENSP00000439441.1;ENSP00000488179.1;ENSP00000487695.1;ENSP00000488169.1;ENSP00000238156.3;ENSP00000488154.1;ENSP00000487647.1	coiled-coil domain containing 92 [Source:HGNC Symbol;Acc:HGNC:29563]	5	0.184992	0.0816076	0.496635	0.274081	0.426857	0.0922747	0.0223573	-0.0358825	-0.0707428	-0.116402	-0.106808	-0.395074	0.177122	0.203567	0.0306237	-0.0477062	0.275978	0.0627685	0.0349926	0.0792441	0.294799	-0.0502263	-0.271452	-0.139434	0.00254821	0.111737	0.351926	0.408017	0.0162427	-0.0199108	-0.150115	-0.170021	0.0209246	-0.258278	0.0505318	-0.0772229	-0.243545	0.142278	-0.00334913	-0.0504291	-0.091128	-0.125374	0.33611	0.0624019	-0.199942	-0.139899	-0.0498857	-0.195194	-0.0687596	0.183373	0.0615482	-0.0424776	-0.0179289	0.409603	-0.216759	0.107227	0.454779	0.0262919	0.328281	-0.0659561	0.0637051	-0.0418417	0.443309	0.0373224	0.251996	-0.406844	0.184938	0.145666	0.204984	-0.316178	-0.144151	-0.00757687
CCDC93	ENSG00000125633	ENSP00000365477.2;ENSP00000392989.1;ENSP00000324135.5	coiled-coil domain containing 93 [Source:HGNC Symbol;Acc:HGNC:25611]	49	-0.0404469	-0.102234	-0.0953096	0.0502075	-0.0197001	0.0645334	0.153741	-0.0935781	-0.0876012	-0.0655782	0.163067	0.131861	-0.0147869	0.107606	-0.065323	0.204762	0.0202749	-0.0583853	0.177019	0.028274	-0.0110906	0.0132815	0.159313	0.122641	-0.0972946	0.186168	0.147882	0.0701724	0.0525008	0.174167	0.0343568	-0.0749837	-0.0102716	0.0281249	0.251345	0.0378892	0.270142	-0.108221	0.0368298	-0.0718233	0.0210954	-0.105108	0.129501	-0.106297	0.164453	-0.00114012	-0.115605	0.0991713	0.0578771	-0.0426463	0.0124978	0.165992	0.121817	0.0377695	-0.0506839	-0.252129	0.0741947	-0.0751995	-0.0212884	-0.213066	-0.218743	0.0151981	0.237454	0.00486125	0.0337002	0.0140309	-0.0640026	-0.0534083	0.0118946	-0.153577	-0.0640043	-0.162019
CCDC94	ENSG00000105248	ENSP00000472772.1;ENSP00000262962.6	coiled-coil domain containing 94 [Source:HGNC Symbol;Acc:HGNC:25518]	19	-0.0100394	0.0815142	-0.0321057	-0.0941095	0.0704802	-0.0381986	0.0132449	0.00100328	0.0501411	-0.13995	0.0383767	0.0372659	-0.150122	0.04619	0.0549473	-0.0934885	-0.0572637	0.101726	-0.14976	0.0813386	-0.139296	0.115859	-0.0515485	0.132326	0.0243603	0.236778	-0.0607062	-0.0507395	0.061034	0.0253171	0.124205	0.00802267	0.076547	-0.00594343	-0.0678678	-0.023622	-0.0372997	0.0246948	-0.0758193	0.0438829	0.0407669	-0.184478	0.243408	-0.126588	-0.024438	-0.111701	0.094319	-0.104174	0.0328805	-0.040498	-0.0979822	-0.0726783	0.0583675	-0.0546944	0.183069	0.0311017	0.185366	0.124344	-0.0285394	0.123413	-0.149734	-0.121549	0.0719	-0.117365	0.209281	0.10189	-0.0274193	0.079546	0.018923	0.0823675	0.0354167	0.103692
CCDC97	ENSG00000142039	ENSP00000469348.1;ENSP00000269967.2;ENSP00000470858.1	coiled-coil domain containing 97 [Source:HGNC Symbol;Acc:HGNC:28289]	12	-0.1206	-0.0323322	-0.265167	-0.171736	-0.0935974	-0.0339024	-0.0816688	-0.258116	-0.174321	-0.174038	-0.00230221	0.0283715	-0.111796	0.12387	0.551441	-0.00634415	-0.0654078	-0.0465394	-0.118883	0.0553572	0.00292841	0.124698	0.146962	0.0197652	-0.063576	0.234545	-0.136427	-0.0996622	0.229623	0.0727267	0.159005	-0.0315375	-0.0681509	-0.0973711	-0.053053	0.167626	0.0419439	0.150669	-0.149326	-0.0601342	0.0259948	-0.0344751	-0.0252738	0.0065661	0.188512	-0.030301	-0.0585012	0.0222133	-0.00568713	0.130106	0.024655	0.0523654	-0.0238659	-0.0827119	0.0514361	0.119988	0.282163	0.0395986	0.0865711	0.0668141	0.0519566	0.024247	-0.0621093	-0.201503	0.0913775	0.248315	0.00214894	0.217586	-0.0502885	0.0741301	0.124835	0.0179727
CCHCR1	ENSG00000223533;ENSG00000224180;ENSG00000234114;ENSG00000206457;ENSG00000204536;ENSG00000206355	ENSP00000391707.1;ENSP00000408012.2;ENSP00000394964.1;ENSP00000403628.2;ENSP00000383205.3;ENSP00000426883.1;ENSP00000410052.1;ENSP00000408590.1;ENSP00000396696.1;ENSP00000395434.1;ENSP00000424335.1;ENSP00000383204.1;ENSP00000399391.1;ENSP00000397446.1;ENSP00000391018.1;ENSP00000420911.1;ENSP00000389131.1;ENSP00000484259.1;ENSP00000398934.1;ENSP00000424164.1;ENSP00000421523.1;ENSP00000383263.3;ENSP00000399555.1;ENSP00000408031.1;ENSP00000396155.1;ENSP00000483995.1;ENSP00000389758.1;ENSP00000425377.1;ENSP00000403227.1;ENSP00000408519.1;ENSP00000401869.1;ENSP00000401039.2;ENSP00000388748.1;ENSP00000398715.2;ENSP00000405118.2;ENSP00000416029.1;ENSP00000390027.2;ENSP00000397856.1;ENSP00000422000.1;ENSP00000412354.1;ENSP00000414323.2;ENSP00000390347.1;ENSP00000421393.1;ENSP00000420941.1;ENSP00000390313.1;ENSP00000404917.1;ENSP00000393508.1;ENSP00000421992.1;ENSP00000483182.1;ENSP00000390479.1;ENSP00000393042.2;ENSP00000404757.1;ENSP00000425682.1;ENSP00000414411.2;ENSP00000425435.1;ENSP00000389303.1;ENSP00000414578.1;ENSP00000379561.2;ENSP00000410018.1;ENSP00000404715.1;ENSP00000409907.1;ENSP00000372832.4;ENSP00000383257.1;ENSP00000425595.1;ENSP00000388264.1;ENSP00000405010.1;ENSP00000396200.1;ENSP00000412157.1;ENSP00000391181.2;ENSP00000479660.1;ENSP00000422503.1;ENSP00000365442.5;ENSP00000409157.1;ENSP00000400469.1;ENSP00000379566.3;ENSP00000373019.4;ENSP00000402432.1	coiled-coil alpha-helical rod protein 1 [Source:HGNC Symbol;Acc:HGNC:13930]	3	0.181718	0.121301	-0.108775	0.123915	0.0122364	0.072782	-0.14974	-0.349817	0.201821	0.274304	0.0896318	0.153937	-0.159475	-0.473319	0.116464	0.0915653	-0.14002	0.137336	0.309789	0.150328	-0.102189	-0.307035	0.079437	0.237082	0.348248	-0.222	-1.06226	-0.575543	-0.0939437	-0.0394184	0.315069	-0.00156911	-0.00468852	-0.0484192	0.36272	0.203375	0.0719522	0.232282	-0.392314	0.425354	-0.319753	-0.045541	-0.473965	0.328859	0.145732	-0.444149	0.0739097	-0.044086	0.441086	0.0372082	-0.277486	0.412053	-0.0111256	0.0361066	-0.268365	0.324225	-0.480229	-0.817876	-0.0468837	0.0420575	0.202869	-0.0644154	-0.31579	0.323898	-0.0567749	0.148573	-0.0725957	0.275166	0.0472042	0.364634	0.138178	0.37187
CCM2	ENSG00000136280	ENSP00000370503.3;ENSP00000417180.1;ENSP00000444725.1;ENSP00000438035.1;ENSP00000419474.1;ENSP00000258781.6;ENSP00000418763.1;ENSP00000417251.1	CCM2 scaffolding protein [Source:HGNC Symbol;Acc:HGNC:21708]	22	-0.441835	-0.0324232	-0.117631	0.10297	-0.000296553	0.0559372	-0.049728	0.0558617	-0.254924	-0.220785	-0.0900312	-0.276829	-0.11225	-0.120439	-0.0748714	-0.0265014	0.0475437	-0.295064	-0.0914858	0.194129	0.0794522	-0.0955745	0.00980053	-0.0390133	-0.00477214	-0.0742134	-0.0323119	0.0535932	-0.00843651	0.142507	0.0391931	-0.0793037	0.0583622	-0.0955131	0.132739	0.0432659	0.0122233	-0.101119	0.507393	-0.151057	0.0886932	0.253536	0.0994656	-0.189481	-0.0356523	0.342746	0.122152	0.268107	-0.133556	-0.0239631	-0.0183243	0.145319	0.204449	0.170508	-0.037662	-0.122456	0.182582	0.0867045	0.0457144	0.00139295	-0.166864	0.0219321	0.158409	-0.41452	-0.0781614	-0.319133	-0.0167438	0.0874237	0.264427	-0.0226449	-0.0640884	0.0634227
CCNC	ENSG00000112237	ENSP00000427885.1;ENSP00000319027.4;ENSP00000430381.1;ENSP00000430119.1;ENSP00000417072.2;ENSP00000430294.1;ENSP00000430014.1;ENSP00000487040.1;ENSP00000428982.1;ENSP00000430077.1;ENSP00000358222.4;ENSP00000430718.1;ENSP00000428577.1;ENSP00000428472.1	cyclin C [Source:HGNC Symbol;Acc:HGNC:1581]	5	0.0194599	0.0787837	0.0381285	0.0226714	-0.018158	-0.0326494	0.0461109	0.00786077	0.100561	-0.0681593	0.0897578	0.242844	-0.0347738	-0.0747606	0.149535	0.0277387	0.0275024	0.339786	0.0493593	-0.122582	-0.0939023	-0.176221	0.158682	-0.105623	-0.0280401	0.02973	-0.225999	0.37564	0.0606608	0.110972	0.24841	-0.0535822	-0.0984317	0.110881	-0.0953677	0.0188064	0.104068	-0.0912788	0.01636	-0.123615	0.0942266	0.0535733	-0.128551	0.092865	0.0316642	0.00471176	-0.315797	-0.0300486	-0.0301189	0.125407	-0.00439	0.0122131	-0.136525	-0.0985667	0.0567421	0.0658732	0.0119415	0.0261029	0.0641292	-0.228149	-0.100543	0.0993883	-0.137174	-0.0981846	-0.115295	0.281386	-0.158665	-0.124272	0.0435839	0.187434	0.074584	-0.2853
CCNE1	ENSG00000105173	ENSP00000460881.1;ENSP00000262643.3;ENSP00000459024.1;ENSP00000350625.6;ENSP00000410179.2	cyclin E1 [Source:HGNC Symbol;Acc:HGNC:1589]	1	-0.580391	-0.21508	-0.334766	-0.315491	-0.184536	-0.246107	-0.326062	0.0727297	0.618863	0.753694	1.49656	-0.105586	-0.166249	0.94856	-0.477634	-0.358644	-0.381364	0.506562	-1.71333	-0.503605	-0.00753693	-0.448572	-0.299512	0.574163	0.15873	-0.0621201	-0.190341	-1.32187	-0.113056	0.324256	-0.877611	0.617267	-0.601039	-0.363452	0.065269	-0.385507	1.07027	0.264503	0.218357	0.935624	0.342189	0.349542	0.167309	-0.107442	0.255059	0.333753	0.135444	-0.149031	-0.564213	-0.317545	-0.303907	-0.821065	0.261616	-0.80577	0.524292	-1.92851	0.346156	-0.0208848	-1.01531	0.251898	-1.10296	-0.138014	-2.37267	0.0559468	0.181985	0.108393	0.514867	0.215774	0.0453733	0.166827	0.505811	0.222625
CCNH	ENSG00000134480	ENSP00000426075.1;ENSP00000426454.1;ENSP00000256897.4;ENSP00000494460.1;ENSP00000493789.1	cyclin H [Source:HGNC Symbol;Acc:HGNC:1594]	14	-0.0621941	0.0705755	0.0162584	-0.0887708	0.00318915	0.029703	-0.136886	-0.0404369	0.136361	0.288415	0.0538381	0.0924471	0.00389883	0.0892832	0.146278	0.0751173	0.243864	-0.0805492	0.0802536	0.0282105	-0.0459714	-0.228614	0.182199	0.0519735	0.0678172	-0.102571	-0.103168	0.00569452	0.0961239	0.0561775	-0.124196	0.0886676	-0.132442	0.117366	0.043317	-0.189187	0.0378792	0.058582	-0.0192176	0.249909	0.134356	0.114429	-0.0606697	-0.0223944	0.00341607	-0.0786773	0.108588	-0.116709	-0.0338852	0.0515676	-0.000817436	-0.233278	-0.188213	-0.0476909	0.401248	-0.0414346	-0.0932046	0.0341368	0.01904	0.0605008	-0.0389087	0.0473606	0.0420157	-0.000192747	-0.0302955	0.0583844	0.0053936	0.0389733	0.0530603	0.0014877	0.0722619	0.0376441
CCNK	ENSG00000090061	ENSP00000450792.1;ENSP00000452307.1;ENSP00000450440.1;ENSP00000374529.5	cyclin K [Source:HGNC Symbol;Acc:HGNC:1596]	22	0.0182991	-0.00146467	0.0236491	0.204577	-0.0754894	0.0728982	-0.0287729	-0.0281235	0.112423	-0.00422382	-0.0707905	0.0253015	-0.124128	-0.0111864	0.229511	-0.0133572	0.0295702	-0.0963505	0.129608	0.0238322	-0.0220649	-0.0592451	0.108473	-0.0856589	0.116926	-0.102033	-0.100257	0.230363	0.0165779	-0.074757	-0.0732801	0.10773	-0.0413826	0.059886	0.031929	0.568713	-0.15219	0.122431	0.123869	0.196346	0.0350508	-0.0217042	-0.325972	-0.19156	0.00342973	-0.0348519	0.00711549	-0.0597218	0.0855906	0.153789	0.0913499	-0.09882	0.0409692	-0.194242	0.100883	0.181833	-0.140893	0.0452913	0.129701	-0.0032478	0.211331	0.00358646	-0.0310017	0.0428556	-0.10336	0.112069	0.0314488	0.0229578	-0.0457392	0.0279899	0.104031	-0.0271492
CCNL1	ENSG00000163660	ENSP00000418094.1;ENSP00000420277.1;ENSP00000295926.3;ENSP00000295925.4;ENSP00000417343.1;ENSP00000487951.1;ENSP00000417237.1;ENSP00000418449.1;ENSP00000417218.1	cyclin L1 [Source:HGNC Symbol;Acc:HGNC:20569]	6	0.0740674	0.0943817	-0.114533	0.0215821	0.091495	-0.0130981	-0.214361	-0.0252928	0.0584649	0.256095	0.0698531	-0.00033239	-0.0118667	-0.406606	0.417183	-0.0412764	0.361368	-0.132444	0.318752	0.090764	-0.106723	0.329674	0.047285	0.0120875	0.0364847	-0.120624	-0.0393514	-0.228497	0.0113933	-0.0221398	-0.0278971	-0.0184776	0.0763274	0.139294	0.23499	0.336673	0.00320696	-0.422286	-0.293781	0.362719	-0.0236117	-0.0417476	-0.220781	0.360378	-0.0158091	-0.174416	-0.0125462	-0.0987254	0.0944607	0.0177427	-0.141633	0.0127094	-0.163509	-0.111911	0.24296	0.391042	-0.378386	0.0474964	-0.141222	0.198154	0.0526662	0.084067	-0.154283	0.280064	-0.0474703	0.0906555	-0.235021	0.0877506	-0.0637815	0.126231	0.0209627	0.149888
CCNL2	ENSG00000221978	ENSP00000423734.1;ENSP00000386132.6;ENSP00000392899.2;ENSP00000383611.3;ENSP00000424647.1;ENSP00000464685.1;ENSP00000386158.4;ENSP00000462056.1	cyclin L2 [Source:HGNC Symbol;Acc:HGNC:20570]	8	0.112331	-0.127639	0.030307	-0.0670546	0.0610836	-0.0034979	0.186471	0.154859	0.224049	0.187724	-0.0712508	0.0726978	-0.0946688	-0.0424822	-0.0468029	-0.0293881	0.0280397	-0.0148168	-0.430995	-0.0964625	0.135093	0.0148344	-0.148198	-0.02612	0.117366	0.082616	0.030798	0.241163	0.21133	0.0461396	-0.116087	0.2095	-0.113373	0.0220265	-0.273713	-0.524908	0.358441	0.148572	0.265302	0.435117	0.0514255	-0.0645475	0.156054	-0.0645739	0.0340837	0.201909	-0.0906597	-0.108791	-0.462834	0.00249552	0.223985	-0.361345	0.0486991	0.0219831	0.0655725	-0.821975	0.147868	-0.0249224	0.212827	-0.0436218	-0.149396	0.113392	0.113223	0.103473	0.163901	0.0154575	-0.361856	-0.25301	-0.193649	-0.215286	-0.160969	-0.198366
CCNT1	ENSG00000129315	ENSP00000491861.1;ENSP00000261900.3;ENSP00000399845.2;ENSP00000481035.1	cyclin T1 [Source:HGNC Symbol;Acc:HGNC:1599]	18	-0.0102332	-0.097761	0.11684	0.0661015	0.200817	-0.0533218	0.150318	-0.0193849	0.0111696	0.0806959	-0.148396	0.011763	0.0872363	0.0490051	0.121832	-0.18238	-0.0166979	-0.0518151	0.111373	0.0818697	0.241444	-0.234896	-0.0728534	-0.122825	0.131716	0.244325	0.130101	0.199451	-0.121883	-0.00131152	-0.227677	-0.0942829	-0.0750765	-0.10496	-0.0983871	0.343706	-0.104234	0.317237	0.258994	0.123515	-0.0144185	-0.0054462	0.130261	-0.0667499	-0.0285068	-0.251787	-0.0943413	0.0894112	0.00366062	-0.0243963	-0.0335656	-0.109763	-0.0584954	0.025364	-0.054006	-0.291268	0.114995	0.02432	0.0330424	-0.109561	0.250394	-0.138752	0.290385	0.00142925	0.17755	0.0618216	-0.0653796	0.0309091	-0.0267874	0.074439	-0.01034	-0.118999
CCNT2	ENSG00000082258	ENSP00000295238.6;ENSP00000400298.1;ENSP00000399497.1;ENSP00000387436.1;ENSP00000404653.1;ENSP00000402512.1;ENSP00000264157.5;ENSP00000415120.1	cyclin T2 [Source:HGNC Symbol;Acc:HGNC:1600]	2	0.276589	0.0432492	-0.153852	-0.0495537	0.0768943	-0.0487356	0.0113769	0.046809	0.129675	0.274876	-0.0478385	0.184482	-0.0539856	0.0215414	0.0876818	-0.235645	0.0809814	0.151595	0.110958	0.254353	0.148204	-0.1192	0.342332	-0.240663	0.0682677	-0.0873133	0.0290511	0.490805	0.321525	0.205661	0.0725271	0.213219	-0.046927	0.0762343	0.00748178	0.323213	0.143526	0.637172	-0.0345031	0.314652	-0.0683843	0.259672	-0.246816	-0.0765616	0.247312	-0.234369	0.0815871	-0.0376922	0.162131	0.191731	0.0505034	0.351941	0.0500712	0.019907	-0.339756	0.307841	-0.439809	-0.0195273	0.0846511	-0.0996745	0.285854	0.367992	0.135332	0.0490018	0.183033	0.376673	0.174386	0.160574	0.156033	0.346838	0.0549561	0.0659766
CCNY	ENSG00000108100	ENSP00000344275.5;ENSP00000473625.1;ENSP00000473487.1;ENSP00000265375.9;ENSP00000363838.1;ENSP00000363836.4	cyclin Y [Source:HGNC Symbol;Acc:HGNC:23354]	7	-0.000909675	0.0186973	0.114003	-0.3851	0.00644282	0.07233	-0.0771385	-0.141241	-0.0630196	-0.0671616	0.074677	-0.213085	0.139766	-0.0918717	0.0212982	0.0771003	0.0430393	0.0221182	-0.373958	0.102827	-0.0729135	0.227541	0.397633	0.0797155	-0.0402727	0.00267739	0.187475	-0.203554	-0.0892163	-0.0228321	-0.0230649	-0.117745	0.0878617	0.177903	0.0154765	-0.0217067	0.0287626	-0.592845	-0.349963	0.267019	0.0623982	-0.100204	0.0795553	0.245259	-0.309933	0.166523	0.138093	0.134773	0.027169	0.137889	0.322523	-0.204952	0.208342	0.155487	-0.231081	-0.366274	0.0596264	0.128653	0.0794783	-0.0857579	-0.348315	0.260899	-0.0678384	0.00361804	0.108671	0.0404056	-0.268271	-0.0884735	0.39759	-0.0705029	-0.151887	0.129218
CCNYL1	ENSG00000163249	ENSP00000399151.1;ENSP00000295414.3;ENSP00000388992.1;ENSP00000396072.1;ENSP00000342344.5;ENSP00000376045.3	cyclin Y like 1 [Source:HGNC Symbol;Acc:HGNC:26868]	4	0.0293971	-0.133746	0.194356	-0.271701	0.00349598	-0.102634	0.113969	-0.288443	0.188292	0.147104	0.209852	0.41864	0.0669736	0.0353822	0.0830093	-0.00165549	0.121719	0.170154	-0.191439	-0.606004	-0.0069036	0.124111	0.0802275	-0.125777	-0.054438	0.255622	-0.167902	-0.0429428	0.537076	0.184576	0.259041	0.0918288	0.129199	0.0188222	-0.0493486	-0.0941657	0.110295	-0.160151	0.043469	0.341998	-0.116417	0.018455	-0.0646756	-0.158954	-0.00017787	-0.19086	-0.0479276	-0.298665	0.143583	0.113632	0.159232	-0.0951596	0.11873	-0.185162	-0.222897	-0.228419	-0.0167842	-0.133068	0.46398	-0.170413	-0.414589	-0.0432039	-0.411355	0.054917	0.366716	0.474443	-0.0945367	0.136611	0.0602658	-0.289828	-0.0779166	0.0642198
CCP110	ENSG00000103540	ENSP00000454514.2;ENSP00000379515.2;ENSP00000459410.1;ENSP00000458123.1;ENSP00000370803.5;ENSP00000379511.2	centriolar coiled-coil protein 110 [Source:HGNC Symbol;Acc:HGNC:24342]	12	0.0599682	0.166548	0.212946	-0.0711623	0.182708	0.0237409	-0.0285346	-0.142801	-0.0879956	-0.170553	0.163389	-0.0741422	0.00499047	-0.140192	-0.0802686	-0.0180573	-0.0217004	-0.00172429	0.119006	0.159426	-0.010767	0.137337	0.0548429	0.0189563	0.0974247	0.144091	0.0763835	0.0544847	0.076706	0.03665	0.0127571	-0.0602173	0.10551	0.0536875	-0.0456835	-0.225275	0.141904	0.176716	-0.00343703	0.0906351	-0.0821358	-0.118805	-0.122539	-0.0308626	0.0736321	0.00222984	-0.0360927	-0.102887	-0.000447056	-0.0739873	0.0179782	0.125203	-0.133721	-0.122324	0.043619	0.104135	-0.105201	-0.260083	-0.100824	-0.00685612	0.137769	0.0592124	0.0232632	0.105227	-0.0567649	0.0290334	-0.202252	-0.0412563	-0.106051	-0.027512	0.06492	0.0994068
CCPG1	ENSG00000260916	ENSP00000415128.3;ENSP00000455852.1;ENSP00000454802.1;ENSP00000311656.6;ENSP00000457967.1;ENSP00000455406.1;ENSP00000454666.1;ENSP00000454456.1;ENSP00000457393.1;ENSP00000403400.3;ENSP00000456045.1	cell cycle progression 1 [Source:HGNC Symbol;Acc:HGNC:24227]	5	-0.193161	-0.339336	-0.189002	-0.432884	0.228086	-0.371769	0.240058	-0.225912	0.0684044	0.139788	-0.160371	0.0255208	-0.174156	0.191748	0.020627	0.0800948	-0.281852	0.274606	-0.390731	0.221058	0.224551	-0.240149	-0.0518393	-0.487051	0.259668	0.331174	-0.16951	-0.0642995	-0.208308	-0.365438	-0.284747	-0.246531	-0.137134	-0.0262402	-0.213388	0.145863	0.000359262	0.140999	-0.0375403	0.0186193	-0.212587	0.53368	-0.223259	-0.136401	-0.0214892	-0.0450897	-0.0444621	-0.00444547	0.260768	-0.0882123	0.141663	0.219192	0.235413	-0.111749	0.037503	0.319615	0.112784	-0.170611	0.188016	-0.0357519	0.492214	0.0149251	0.0704038	0.203017	0.143646	-0.0160273	0.0591401	0.0371424	-0.1924	0.266809	0.282123	-0.129088
CCR6	ENSG00000112486	ENSP00000383715.2;ENSP00000495402.1;ENSP00000339393.4;ENSP00000493637.1;ENSP00000343952.5	C-C motif chemokine receptor 6 [Source:HGNC Symbol;Acc:HGNC:1607]	1	-0.972889	0.987685	2.18247	-2.0509	1.65267	-1.8999	-0.185091	0.790583	-1.8747	-1.98675	0.57686	-0.451032	0.999454	-0.622509	-1.15877	-0.620584	-0.69756	-1.84726	-1.33627	0.141044	-1.65904	1.22142	1.64647	-1.2242	-1.20536	1.87308	-0.0202853	0.89127	-1.57323	-2.07441	0.00913161	-0.842487	-0.0418321	0.990634	0.238254	-4.25595	-3.22383	-4.01036	-2.63023	-2.64926	0.246566	-2.37815	1.04814	-0.182066	-0.850976	0.600565	-0.763324	-0.355174	-1.28887	0.00233308	1.30962	0.00249471	-0.25124	0.797201	-0.638106	-0.810972	0.993811	0.0233976	0.112363	-0.601942	-0.381566	0.126601	1.03736	-2.9366	0.869472	-0.204069	-2.48273	-2.50635	0.592353	0.0806846	-1.50336	-2.54132
CCR7	ENSG00000126353	ENSP00000462631.1;ENSP00000246657.2;ENSP00000463075.1	C-C motif chemokine receptor 7 [Source:HGNC Symbol;Acc:HGNC:1608]	2	0.56593	0.107566	0.921384	-0.0912332	0.354222	-0.125516	0.176421	-0.265084	-0.426217	-0.0414852	0.97308	0.337117	-0.0791539	-0.52514	0.13051	0.0992632	0.254232	-0.185481	-0.951524	-1.51646	-0.694248	0.497142	0.0684569	1.14239	-0.47408	-0.0774328	-1.00983	1.14508	-0.259269	-0.0208299	0.480153	-0.190776	0.701694	0.602382	-0.19998	-0.184534	-0.512513	-1.05074	-1.23892	-0.815083	0.433942	-0.509126	-0.770961	0.433573	0.670847	0.274407	-0.390875	-0.270276	-1.03259	1.05463	1.30133	-0.720133	-0.174587	-1.30264	0.105487	-0.339217	-1.5768	-1.05886	0.111824	-1.10959	-0.477944	0.559921	-0.587288	-0.751678	-0.208882	0.245824	-1.1259	-0.579745	0.458045	0.462651	0.00563038	-0.273996
CCS	ENSG00000173992	ENSP00000436379.1;ENSP00000433609.1;ENSP00000436318.1;ENSP00000307870.4	copper chaperone for superoxide dismutase [Source:HGNC Symbol;Acc:HGNC:1613]	19	-0.143308	-0.116985	-0.159075	0.205467	0.00213337	-0.146363	0.155302	-0.233688	0.00419336	0.0713706	0.0127895	-0.188757	-0.0330933	0.264293	-0.108717	0.0411064	-0.0506353	0.156135	0.017136	0.0845835	0.241599	-0.126545	-0.215283	-0.0414649	0.0579254	-0.224555	-0.041585	0.424779	-0.199865	0.0435994	0.0422396	0.372052	-0.316998	-0.0508553	-0.0998903	-0.257142	0.198333	0.663287	0.310316	0.121317	0.173489	0.0768662	0.0461055	-0.0225656	0.0809037	-0.227037	0.247348	0.0370973	-0.226642	-0.0114418	-0.035748	-0.026836	-0.061398	0.0844253	0.148621	-0.268014	-0.129132	0.101364	0.094695	0.239789	0.312163	-0.0233382	-0.0516108	-0.0804495	-0.297121	-0.0882704	0.0906761	0.102108	0.0209095	0.105497	0.0288529	0.159974
CCSAP	ENSG00000154429	ENSP00000284617.2;ENSP00000355648.1;ENSP00000355647.1	centriole, cilia and spindle associated protein [Source:HGNC Symbol;Acc:HGNC:29578]	3	0.108273	0.292051	-0.148326	-0.320863	0.126845	-0.167226	-0.0627146	-0.401858	0.0776118	0.0358227	0.186658	-0.103708	-0.100314	-0.295658	-0.000271585	0.108535	0.300192	0.189597	0.0738391	-0.0523035	0.00673293	0.0489163	-0.0712163	-0.215114	-0.111951	-0.923224	-0.587677	-0.224992	0.124744	0.0453747	0.193058	-0.352802	0.0518066	0.206719	-0.341421	-0.310413	-0.409585	-0.306713	-0.0390967	0.172011	0.058678	-0.193417	-0.328406	0.237361	-0.249974	-0.297206	0.0961103	0.0749028	0.413251	-0.069807	-0.0138856	0.212432	-0.0824148	-0.320255	-0.10368	-0.399497	-0.360848	-0.198964	-0.343055	0.247698	0.506489	0.261582	0.0867404	0.209942	-0.25761	-0.0657551	-0.139243	-0.0483538	-0.203845	0.239741	-0.0418541	0.116592
CCT2	ENSG00000166226	ENSP00000445471.2;ENSP00000450153.1;ENSP00000299300.6;ENSP00000441847.2	chaperonin containing TCP1 subunit 2 [Source:HGNC Symbol;Acc:HGNC:1615]	189	-0.0312162	0.0365501	0.077901	-0.0534671	0.0362632	0.0481246	0.055757	0.0847244	0.0676415	0.104641	0.0485185	-0.0266488	0.100466	0.130498	-0.127729	0.0420123	-0.0770185	-0.00601823	0.0232568	-0.0314259	0.140763	0.124469	0.0356501	-0.154936	-0.118035	0.022853	0.127505	-0.0257034	-0.0192043	0.117074	0.0609734	0.179245	-0.0156494	-0.0423533	0.116481	-0.193276	-0.00894922	0.108933	0.208921	0.0998721	0.00932419	0.0593982	0.0706804	0.0151651	-0.14532	0.0849624	0.152081	0.00960192	-0.124892	0.0546252	-0.06307	0.117507	0.0416802	0.102563	0.131321	-0.296227	0.171107	0.122605	0.303007	0.181131	-0.0590335	0.125063	-0.0166241	-0.119903	0.00899526	-0.0561748	-0.0493181	0.0205979	0.121627	-0.0116859	-0.172289	0.134032
CCT3	ENSG00000163468	ENSP00000295688.3;ENSP00000413308.1;ENSP00000357245.3;ENSP00000434232.1;ENSP00000413431.1;ENSP00000435026.1;ENSP00000357241.3;ENSP00000431543.1;ENSP00000434481.1;ENSP00000357242.2;ENSP00000388799.1	chaperonin containing TCP1 subunit 3 [Source:HGNC Symbol;Acc:HGNC:1616]	146	0.00824547	0.0793824	0.126715	-0.0456181	0.0613858	0.047549	0.0695225	0.0542885	-0.0198903	0.021881	0.0649613	0.00994648	0.107276	0.159436	-0.141711	0.0164537	-0.0160656	0.00886487	0.0203286	-0.0520755	0.176896	0.197977	0.0621432	-0.0910924	-0.108538	0.0693874	0.102231	0.0410213	-0.0393995	0.0786014	0.149888	0.219036	-0.0266168	0.0410704	0.0654748	-0.184303	-0.00438308	0.11095	0.209496	0.0409061	0.0599856	0.0668216	0.082136	0.0537624	-0.0719307	0.073105	0.116188	-0.0711582	-0.133621	0.0164435	-0.0454465	0.0745972	0.0521365	0.0781377	0.11559	-0.273472	0.0800811	0.0448822	0.278185	0.122634	-0.129501	0.0740899	-0.0807921	-0.138675	-0.0200827	-0.0896328	-0.0936972	-0.0442226	0.14251	-0.0101528	-0.196531	0.111566
CCT4	ENSG00000115484	ENSP00000443061.1;ENSP00000377958.3	chaperonin containing TCP1 subunit 4 [Source:HGNC Symbol;Acc:HGNC:1617]	142	-0.058832	-0.00465015	0.0156004	-0.0572686	-0.000359551	0.0216786	0.0780187	0.0821272	-0.0688001	-0.0214833	0.0479465	-0.0376189	0.149396	0.0790349	-0.123568	0.013785	-0.0749729	-0.025658	0.0414629	-0.0357275	0.181083	0.10645	0.0241703	-0.125462	-0.0811149	0.0101672	0.131833	-0.0168755	-0.0574177	0.115136	0.106649	0.207289	0.0130944	-0.0697521	0.116164	-0.150646	0.0181499	0.142492	0.173959	0.0197431	0.00675438	0.0637848	0.0718562	0.00918906	-0.117985	0.065939	0.0953899	-0.00931287	-0.120314	0.0382099	-0.00595961	0.103774	0.0496242	0.0530933	0.1077	-0.289868	0.11157	0.1082	0.299464	0.137612	-0.0332059	0.0935379	-0.0012258	-0.136516	-0.00056912	-0.0740106	-0.0583316	0.00686163	0.128125	0.0110437	-0.150506	0.133498
CCT5	ENSG00000150753	ENSP00000427297.1;ENSP00000425751.1;ENSP00000422744.1;ENSP00000423052.1;ENSP00000423318.1;ENSP00000280326.4;ENSP00000423087.1;ENSP00000487128.1;ENSP00000426923.1	chaperonin containing TCP1 subunit 5 [Source:HGNC Symbol;Acc:HGNC:1618]	169	0.0110114	0.0737981	0.128323	-0.0465367	0.0649849	0.021263	0.0757519	0.0813599	0.0269862	0.079684	0.103486	0.00164724	0.150699	0.146307	-0.120291	0.00648369	-0.0538898	-0.00354005	0.0441322	-0.00992771	0.196425	0.137726	0.0203333	-0.125438	-0.139457	0.0382225	0.120306	-0.0140203	-0.0697371	0.0933985	0.0741491	0.20965	-0.0456545	-0.011856	0.150404	-0.219132	0.000174109	0.1362	0.207268	0.050795	0.0540115	0.0428538	0.100044	0.00773962	-0.106992	0.105341	0.173992	0.0277782	-0.0874534	0.0373869	-0.0243136	0.129873	0.0639515	0.0952213	0.175434	-0.250904	0.133926	0.143635	0.337157	0.176075	-0.104007	0.116722	-0.0117194	-0.148928	0.00776651	-0.120747	-0.102507	-0.0397174	0.125003	-0.011215	-0.213486	0.144501
CCT6A	ENSG00000146731	ENSP00000352019.2;ENSP00000275603.4	chaperonin containing TCP1 subunit 6A [Source:HGNC Symbol;Acc:HGNC:1620]	124	-0.0263699	0.0400311	0.0941021	-0.0986472	0.0631281	0.0452643	0.0203879	0.0616424	0.0145073	0.0327655	0.0784002	-0.0279154	0.0829891	0.161263	-0.155731	0.00658653	-0.0710808	-0.00340395	-0.031126	-0.0275558	0.177287	0.0706439	0.00718889	-0.119513	-0.163569	-0.0308238	0.066057	-0.0234566	-0.0550365	0.15149	0.073364	0.26485	-0.0232901	-0.00792082	0.190667	-0.11995	-0.02344	0.1523	0.220932	0.0209688	0.0706637	0.0550962	0.0816901	0.0755826	-0.13782	0.067064	0.142802	-0.0186237	-0.120807	0.034245	-0.100309	0.0912121	0.0849038	0.0738376	0.156662	-0.27511	0.170586	0.139071	0.36657	0.157278	-0.0829572	0.152017	-0.0134503	-0.146893	-0.0239676	-0.0616224	-0.0594574	0.0062	0.14428	-0.011012	-0.208696	0.172277
CCT6B	ENSG00000132141	ENSP00000400917.3;ENSP00000327191.5;ENSP00000398044.3;ENSP00000462020.1	chaperonin containing TCP1 subunit 6B [Source:HGNC Symbol;Acc:HGNC:1621]	1	-0.181501	-0.0467023	-0.486227	0.63564	-0.65206	0.856457	-0.351118	0.410019	0.61253	0.74951	0.143171	0.459632	-0.0842838	0.022482	0.1639	-0.00378541	-0.153614	0.0454986	-0.214305	-0.074242	-0.173918	0.0184142	0.202616	0.418985	-0.0676923	0.389368	-0.133768	-0.719618	-0.269184	0.190759	-0.167633	0.15505	-0.625498	-0.227997	-0.102208	0.480142	-0.484391	0.509047	0.337024	0.433022	-0.163946	0.849381	-0.219787	-0.387862	-0.217074	-0.129699	0.04035	0.0343046	-0.218998	-0.0647112	-0.372412	0.284098	0.560538	-0.158958	1.06997	0.0250439	-0.426231	0.582635	-0.499378	0.336658	-0.0824279	-0.857657	-0.4673	-0.255098	-0.844673	0.15687	0.313032	-0.433652	0.426198	-0.0965901	-0.0413262	0.0671687
CCT7	ENSG00000135624	ENSP00000412996.1;ENSP00000381456.2;ENSP00000487267.1;ENSP00000386978.3;ENSP00000437824.1;ENSP00000258091.5;ENSP00000442058.1	chaperonin containing TCP1 subunit 7 [Source:HGNC Symbol;Acc:HGNC:1622]	161	0.0606787	0.100902	0.160116	-0.0865279	0.119177	0.0469889	0.0469274	0.0519335	-0.0381227	-0.0424263	0.122298	-0.0193752	0.084793	0.152564	-0.194528	-0.0146377	-0.0066905	-0.0287569	0.0150454	-0.0353008	0.156127	0.159733	0.0585744	-0.0188873	-0.17077	0.0316727	0.0577936	0.035205	-0.0921573	0.132179	0.173672	0.232352	-0.0108404	0.0125773	0.107199	-0.218804	-0.0185196	0.151372	0.167572	-0.0433921	0.058565	-0.00865551	0.0384302	0.109189	-0.0672002	0.113701	0.10055	-0.0124736	-0.093855	0.0322975	-0.0247373	0.0793369	0.0782403	0.0874187	0.117434	-0.346635	0.0708381	0.0580945	0.307071	0.134037	-0.0972793	0.186133	-0.0781121	-0.165884	0.0123143	-0.0580088	-0.0710966	-0.0427643	0.156135	0.00365723	-0.175377	0.112851
CCT8	ENSG00000156261	ENSP00000486921.1;ENSP00000416832.1;ENSP00000407748.1;ENSP00000286788.4;ENSP00000442730.1	chaperonin containing TCP1 subunit 8 [Source:HGNC Symbol;Acc:HGNC:1623]	228	0.00663314	0.118752	0.135991	-0.0372561	0.0897909	0.0445828	0.0810096	0.0868027	0.0457738	0.0842962	0.155829	0.0102991	0.131785	0.147599	-0.138326	0.0182226	-0.0445756	0.0146022	-0.0140024	-0.0268606	0.156224	0.19758	0.0223326	-0.0625316	-0.150078	0.00635012	0.110282	0.0380366	-0.0256655	0.0987234	0.114288	0.263843	-7.2371e-06	0.0182276	0.121229	-0.24577	0.0060708	0.163372	0.22827	0.132483	0.07249	0.0557393	0.111414	0.062294	-0.0866272	0.121991	0.158585	-0.00231379	-0.165486	0.0533017	-0.0292034	0.0853315	0.0442049	0.079181	0.106666	-0.270686	0.0944538	0.13816	0.285653	0.162358	-0.13593	0.0788773	-0.0733415	-0.162094	0.0223265	-0.0786879	-0.0917409	-0.0392838	0.134084	-0.000226237	-0.20055	0.146875
CD180	ENSG00000134061	ENSP00000256447.4	CD180 molecule [Source:HGNC Symbol;Acc:HGNC:6726]	15	0.359181	-0.0433596	0.995925	-0.290949	0.336853	-0.462333	0.361467	0.0580751	-0.262132	-0.510313	-0.694458	0.0993904	0.467099	0.182643	-0.516797	0.313422	0.312569	-0.657657	-0.595536	-0.553103	-0.632798	0.617794	0.33743	-0.318073	-0.407347	0.583346	-0.487499	0.461375	-0.382939	0.0450004	0.520356	-0.103901	-0.04682	-0.572886	0.322898	-0.639279	0.0201285	-0.0652111	0.194309	-0.296228	-0.537122	-0.511439	0.554569	-0.0311569	-0.341225	0.0166592	-0.389369	0.185672	-0.773785	-0.706237	0.355449	-0.0583705	0.113048	0.183607	-0.713372	-0.582467	0.118787	-0.349672	0.674354	-0.284673	-0.51339	0.194428	0.632662	-0.225014	0.366664	-0.226444	-0.20544	-0.300918	0.299937	-0.758409	-0.373323	-0.38405
CD19	ENSG00000177455	ENSP00000456201.1;ENSP00000313419.3;ENSP00000437940.1	CD19 molecule [Source:HGNC Symbol;Acc:HGNC:1633]	16	-0.181237	-0.1477	-0.0938904	-0.319329	-0.0628013	-0.385296	-0.309185	0.352557	-0.117992	-0.0520418	-0.0293773	-0.456771	0.272089	-0.536586	0.0362951	-0.0435727	0.378073	-0.256141	-0.79631	0.0758719	-0.210445	0.20172	0.157703	-0.341926	-0.31765	-0.369077	-0.188177	-0.332875	-0.219015	0.132928	0.194943	0.217355	0.12651	0.228653	0.41105	-0.512039	-0.471813	-0.50256	-0.56041	-0.0765688	0.00905947	-0.516755	-0.37359	-0.127918	-0.40852	0.429042	-0.111613	-0.0762158	-0.446874	0.0939568	0.168053	-0.111818	-0.0111804	0.494387	-0.17052	-0.551416	0.305913	0.261675	0.017878	0.0639214	-0.573103	-0.0656517	0.689969	-0.0497682	-0.0226762	-0.220511	-0.00145563	-0.277242	0.276627	-0.232319	-0.179148	0.0907171
CD1C	ENSG00000158481	ENSP00000408755.1;ENSP00000357152.3	CD1c molecule [Source:HGNC Symbol;Acc:HGNC:1636]	3	-2.29583	-2.07276	-2.58362	-2.62271	-2.69638	-2.53026	-2.32458	-1.06958	-1.02477	-0.654231	-1.63349	-1.03418	1.56425	-1.35574	-0.322593	-1.32811	-1.0571	-1.03604	-2.42549	-1.00961	-0.478671	-2.08791	-1.97309	-2.23446	-1.68429	0.568658	-1.58086	-2.67788	-0.951859	-1.30202	-2.52408	-1.03068	-1.71791	-1.38529	-0.792943	-1.18311	-1.19987	1.90145	-1.19884	-0.0933705	-1.20831	-1.11309	1.16528	-1.32398	-1.11641	0.0908357	-0.242617	-0.984337	-1.57804	-0.622443	-1.3581	-1.58767	-0.9418	0.496251	-0.165933	-0.837252	0.896733	0.0294302	-0.831498	-0.134959	-0.325734	0.0737513	3.04108	-1.40818	0.457518	-1.07221	-1.19282	-1.12636	-0.69706	-1.62701	-1.23835	-0.220933
CD200	ENSG00000091972	ENSP00000475860.1;ENSP00000373179.3;ENSP00000418576.1;ENSP00000476114.1;ENSP00000312766.8;ENSP00000420298.1;ENSP00000419816.1	CD200 molecule [Source:HGNC Symbol;Acc:HGNC:7203]	7	0.14736	0.251194	0.0723016	-0.927773	-0.140023	-0.268888	-0.880769	-0.450807	-0.517688	-0.202108	-0.351863	-0.481986	0.0391204	-1.16055	0.668279	-0.618136	-0.0347871	0.314661	-0.835806	0.311404	-0.192395	0.139533	0.341224	-0.5488	-0.032052	-0.692777	-0.246942	-0.571638	-0.13751	0.199098	0.168806	0.194649	0.641633	0.46774	0.0973662	-0.961802	-0.166064	-0.874421	-0.170956	-0.398207	0.312978	0.0605134	-0.408141	0.666015	-0.396572	0.0369239	0.454744	0.759687	0.424601	0.904431	0.420245	-0.989237	-0.273774	0.0491016	0.062106	-0.495971	-0.811566	-0.123679	0.14548	0.353544	-0.158389	1.18604	-0.385836	0.189173	-0.511779	-0.208786	-0.415531	-0.0933892	0.290826	-0.484164	-0.139074	0.366504
CD22	ENSG00000012124	ENSP00000471399.1;ENSP00000441237.1;ENSP00000469523.1;ENSP00000472664.1;ENSP00000469980.1;ENSP00000482823.1;ENSP00000469503.1;ENSP00000403822.2;ENSP00000339349.6;ENSP00000470724.1;ENSP00000469984.1;ENSP00000470681.1;ENSP00000473221.1;ENSP00000472762.1;ENSP00000085219.4;ENSP00000471972.1;ENSP00000442279.1;ENSP00000470193.1	CD22 molecule [Source:HGNC Symbol;Acc:HGNC:1643]	23	-0.691197	-0.28817	-0.225279	-0.433068	-0.0848409	-0.506339	-0.291454	0.760084	-0.530158	-0.825177	-0.652562	-0.549347	0.294119	0.1545	-0.824047	-0.427599	-0.378328	-0.781987	-0.854464	-0.247238	-0.139451	0.346894	-0.146002	-0.628159	0.14951	0.176353	0.186477	-0.19266	-0.518608	-0.52032	-0.374384	-0.39371	-0.559322	0.17097	-0.371226	-1.04075	-1.41784	-1.04724	-1.09014	-0.902663	0.00929589	-1.0722	0.514961	-0.47602	-0.548268	0.465582	-1.07178	-0.115691	-0.509212	-0.734522	0.724563	-0.134459	0.125957	0.851339	-0.804344	-0.630262	0.804752	-0.308789	0.61302	-0.762017	-0.356294	-0.168212	1.33698	-0.204096	0.938797	-0.329828	-0.784044	-0.871564	-0.442719	-0.573995	-0.271121	-0.779757
CD27	ENSG00000139193	ENSP00000266557.3	CD27 molecule [Source:HGNC Symbol;Acc:HGNC:11922]	3	-0.0953104	-0.309209	-0.292328	0.314051	0.305032	-0.117066	0.657904	-0.249582	-0.317991	-0.893569	-0.794969	-0.369237	-0.20856	0.462794	0.334	-0.42345	-0.24048	0.223902	-0.134497	-0.0723958	0.733104	-0.509752	0.45689	-0.375332	-0.170971	-0.0944695	0.126967	0.497598	-0.441652	-0.306085	-0.800869	0.0715179	-0.0113811	-0.732708	-0.504748	-0.0158952	-0.451912	0.883972	0.470548	-0.168258	0.519113	-0.124142	-0.109584	0.139681	-0.280233	-0.168639	-0.514154	-0.228201	-1.1999	-0.126846	0.257926	-0.26902	-0.129901	-0.11398	-0.22353	0.541461	-0.0862887	-0.233737	-0.569117	-0.324344	0.380652	0.627157	0.861635	-0.948351	0.134141	0.240635	-1.21261	-0.460495	-0.205392	0.190672	0.247596	-0.360329
CD2AP	ENSG00000198087	ENSP00000352264.5	CD2 associated protein [Source:HGNC Symbol;Acc:HGNC:14258]	64	-0.0291531	0.0360452	0.040055	0.19858	0.116502	0.118	-0.0611173	-0.118977	0.115774	0.174922	0.140444	0.0191249	-0.123701	-0.0998613	0.0122181	-0.0526498	-0.00331564	0.101351	0.223084	0.0621536	-0.0329355	-0.0735012	-0.0242336	0.184901	-0.0214673	-0.109065	-0.0803303	0.00485076	0.070027	0.121645	0.177194	0.128205	0.0597112	-0.125081	0.21669	0.13035	0.178661	0.115845	0.0643606	0.115345	-0.0305645	0.0164992	0.0223394	-0.00147312	-0.000840634	0.145671	0.321289	0.0920865	0.0867586	0.158696	-0.104247	0.25423	0.0797704	0.0444436	0.202323	0.0030848	-0.0475784	-0.0149309	-0.00588948	0.311208	-0.00237946	-0.0664884	-0.165992	-0.197178	-0.166736	-0.107041	0.10228	0.154946	0.130767	0.0933031	0.223985	0.232442
CD2BP2	ENSG00000169217	ENSP00000456935.1;ENSP00000304903.3	CD2 cytoplasmic tail binding protein 2 [Source:HGNC Symbol;Acc:HGNC:1656]	23	0.164421	-0.0683815	0.0321924	-0.104682	0.0802337	-0.0753441	0.0151089	-0.0784243	-0.144455	-0.284349	-0.0188421	0.00605754	0.0266335	-0.0294352	0.1112	0.0234334	0.257059	-0.0247426	-0.0963454	-0.0692472	-0.0420212	-0.0734095	0.0345294	-0.0257512	-0.0632084	-0.124715	0.0934714	0.217456	0.095523	0.0147505	0.110444	-0.342725	0.0333571	0.0119687	-0.118627	0.051778	0.0936547	-0.323832	0.00768435	-0.111269	-0.0285028	-0.109025	-0.0473722	0.303922	0.0714141	0.024453	-0.193848	-0.0990176	-0.170372	-0.159002	0.0420816	-0.00122384	-0.0013433	-0.00186198	-0.454886	0.1007	-0.271928	-0.0622411	0.165024	-0.223139	-0.0755138	0.0686856	0.0216597	0.111604	-0.061283	0.156616	-0.0865681	-0.131704	-0.0543256	-0.267408	0.0230903	-0.142439
CD37	ENSG00000104894	ENSP00000413151.1;ENSP00000375732.2;ENSP00000470260.1;ENSP00000470394.1;ENSP00000471902.1;ENSP00000325708.3;ENSP00000471078.1;ENSP00000470683.1;ENSP00000441037.1	CD37 molecule [Source:HGNC Symbol;Acc:HGNC:1666]	11	0.172573	0.127442	0.136034	-0.506742	0.284817	0.214332	-0.266461	0.016458	-0.0153992	0.00952724	-0.110709	0.086876	0.336572	-0.0402843	0.431684	0.039421	0.19945	-0.0796989	-0.663306	0.148439	-0.0526138	0.125356	0.322887	0.23861	-0.178344	0.168215	-0.322226	-0.204399	-0.246611	-0.0822484	-0.298596	-0.284025	-0.0741641	0.110705	0.166758	0.0561446	0.0043326	-0.135915	-0.603511	0.0444511	-0.155904	-0.566287	0.32794	-0.282594	-0.030154	0.471594	-0.136201	0.0341463	-0.27985	0.228174	0.218357	0.0563105	0.213772	0.661232	0.369276	-1.15036	-0.089509	-0.0870266	0.286673	-0.106955	-0.130831	0.0529269	0.17632	-0.273769	-0.0187755	0.134035	-0.216338	0.109703	0.484404	-0.148529	0.055311	-0.141377
CD38	ENSG00000004468	ENSP00000226279.2;ENSP00000423047.1;ENSP00000427277.1	CD38 molecule [Source:HGNC Symbol;Acc:HGNC:1667]	2	0.437972	0.550756	0.0576898	0.665815	0.0596829	0.188471	0.517606	0.388353	0.850003	0.444274	-1.02076	-1.05401	1.55231	-0.515841	-0.148005	-0.665019	-1.15652	-1.23456	-0.625528	0.967148	-0.24845	-0.385003	-0.185767	-0.63607	1.19922	0.273622	-0.055739	0.210113	-1.48275	-0.988215	-0.0582435	0.385372	-1.09578	-1.42624	-0.786909	-0.521174	-0.342523	-0.496995	0.829681	0.39728	-0.105933	-0.0927656	0.410059	-0.597087	-0.438714	-0.0159831	-0.0415293	0.240704	0.573175	-0.655594	-0.350463	-0.534361	-0.310975	0.994181	0.131948	-0.464691	0.53456	1.05282	-0.746883	-0.720872	0.0261407	-1.37288	-0.507706	-0.76502	-0.683126	-1.16317	-0.153838	-1.05539	1.12213	-0.764401	-0.643142	-1.09547
CD3EAP	ENSG00000117877	ENSP00000467771.1;ENSP00000310966.3;ENSP00000466503.1;ENSP00000465099.1	CD3e molecule associated protein [Source:HGNC Symbol;Acc:HGNC:24219]	11	-0.156164	0.199371	0.149667	0.387518	-0.0197873	0.265132	-0.273966	0.0823107	-0.106753	-0.0616623	-0.144822	0.189088	0.102543	0.0515754	0.367496	0.149401	0.00747522	-0.18265	-0.105403	0.541822	-0.329363	0.22861	0.0301966	0.187554	-0.218533	0.160558	0.0566245	-0.556785	-0.140901	-0.407034	-0.0830023	-0.100642	0.230796	-0.17131	0.0907786	0.62225	-0.0834604	0.424166	-0.31494	-0.108093	-0.0102391	0.0840359	0.233468	-0.153455	0.0985409	-0.0261807	0.223857	0.022704	0.169877	-0.0316093	-0.0345655	0.136997	-0.12305	0.124	0.206335	-0.25323	0.359769	-0.0790354	-0.134745	0.0389566	-0.0201299	-0.111071	0.257137	0.0500629	0.327645	-0.00398665	-0.272062	-0.0402769	0.168332	-0.255442	0.0570728	0.00165986
CD40	ENSG00000101017	ENSP00000361359.3;ENSP00000484074.1;ENSP00000361350.3;ENSP00000434825.1	CD40 molecule [Source:HGNC Symbol;Acc:HGNC:11919]	3	0.239885	0.512323	0.961844	0.0479326	0.594745	-0.249645	0.0149536	-0.165022	-0.98266	-1.42079	1.04004	0.131668	0.0417575	0.58409	-0.304174	-0.0582754	0.168833	-0.500085	-0.558062	-0.479145	-0.344649	0.312296	-0.291543	1.25794	-0.307589	-0.394803	-0.266298	0.901246	-0.117895	-0.0376047	0.688648	0.0395212	0.0767256	0.508073	-8.18785e-05	-0.778845	-0.23205	0.265266	-0.190095	-0.747071	0.197241	-1.12037	0.0750873	-0.07428	0.489804	0.353374	-0.678157	-0.45747	-1.33383	0.256332	0.590726	-0.204814	0.145444	-0.0464117	-0.407315	-0.241561	-1.11814	-0.358927	0.952167	-0.525947	-0.420067	0.318988	-0.223594	-1.00943	-0.163743	0.109288	-1.23557	-0.58248	-0.0383716	0.206841	-0.217647	-0.752409
CD44	ENSG00000026508	ENSP00000389830.2;ENSP00000309732.6;ENSP00000395953.2;ENSP00000434465.2;ENSP00000278386.6;ENSP00000263398.6;ENSP00000392331.2;ENSP00000434418.2;ENSP00000431860.1;ENSP00000436623.2;ENSP00000436549.2;ENSP00000279452.6;ENSP00000398099.2;ENSP00000434920.1;ENSP00000435321.1;ENSP00000398632.2;ENSP00000433189.1;ENSP00000436980.1;ENSP00000278385.6;ENSP00000434530.2;ENSP00000492449.1;ENSP00000432405.2;ENSP00000435377.1;ENSP00000404447.2;ENSP00000432704.2;ENSP00000432718.1;ENSP00000436451.1	CD44 molecule (Indian blood group) [Source:HGNC Symbol;Acc:HGNC:1681]	48	-0.0348288	0.385361	-0.0731568	0.709477	-0.123141	-0.134943	-0.341516	-0.0562772	0.0203811	0.099018	0.033782	-0.445274	-0.478654	-0.69687	0.25455	0.169509	0.165966	-0.274842	0.562256	0.561778	-0.054047	-0.0610264	0.177377	-0.339249	-0.100166	-0.32759	-0.174054	-0.564318	-0.367382	0.222187	-0.162071	-0.214115	0.246375	0.212393	-0.354829	0.209604	-0.501178	0.272786	-0.352498	0.137526	0.278366	-0.313084	-0.0876344	-0.0977883	0.253347	0.28305	-0.297054	-0.198206	-0.0529521	-0.116919	0.206953	0.103445	-0.0818034	-0.28972	-0.442611	0.0934423	-0.313439	-0.187436	-0.442539	-0.279705	0.223238	0.297802	-0.420495	-0.188452	-0.180999	0.138123	0.0463767	0.114379	0.358512	0.41415	0.402312	-0.213961
CD46	ENSG00000117335	ENSP00000346912.1;ENSP00000356008.1;ENSP00000314664.5;ENSP00000356009.1;ENSP00000356014.1;ENSP00000313875.4;ENSP00000353342.2;ENSP00000418471.1;ENSP00000350893.2;ENSP00000350346.1;ENSP00000473449.1	CD46 molecule [Source:HGNC Symbol;Acc:HGNC:6953]	8	0.114585	-0.0617225	-0.151357	0.298008	-0.15423	0.152025	-0.0155237	-0.483266	0.236668	-0.332958	0.402958	-0.0762402	-0.125869	-0.152427	0.171181	-0.205191	0.276093	0.367549	0.3744	-0.0235089	-0.220111	-0.0281029	-0.0766236	0.581568	0.316835	-0.203322	-0.135091	-0.0771847	-0.363886	0.258468	-0.0346277	-0.00964262	0.161134	0.335684	-0.0343924	0.121938	-0.0603003	0.166625	-0.270969	0.175668	0.2355	-0.0398426	-0.22401	0.28876	0.5021	-0.221522	-0.0323406	0.0418891	-0.00945521	0.0595375	0.131097	0.441272	0.0652935	0.159273	0.374304	0.196308	-0.487151	0.170221	-0.184849	0.180284	0.18875	0.22808	-0.0694891	0.0417179	-0.278429	0.181439	-0.133816	0.00721093	0.0877767	0.109336	-0.0208535	0.0915537
CD47	ENSG00000196776	ENSP00000381309.3;ENSP00000347512.7;ENSP00000430843.1;ENSP00000355361.5;ENSP00000493750.1	CD47 molecule [Source:HGNC Symbol;Acc:HGNC:1682]	15	-0.200802	-0.0175539	-0.128899	-0.0451018	-0.0272635	0.179905	-0.0922611	-0.0270039	0.0377713	0.162491	0.397027	-0.198563	0.10053	-0.502744	0.215087	-0.344642	0.0190441	0.345944	-0.240539	0.210916	-0.110145	0.186859	0.0048429	-0.00794723	0.15213	-0.394505	-0.137438	-0.355507	-0.38299	-0.0460024	-0.343439	0.251441	0.149446	0.30426	0.0217969	-0.182894	-0.251828	-0.222372	-0.382195	0.0696521	0.373719	0.30666	-0.163934	-0.294942	-0.0163666	-0.243226	0.176019	0.351363	-0.0350975	0.202299	0.0404605	0.170626	0.238863	0.0913925	-0.0269127	0.190943	-0.268961	0.0637931	-0.00134619	0.0759113	0.142126	0.0354605	-0.184166	-0.202764	0.065519	0.164234	-0.321248	0.0239038	0.0465393	0.588097	0.0538229	0.3275
CD48	ENSG00000117091	ENSP00000484431.1;ENSP00000357025.3;ENSP00000357024.3	CD48 molecule [Source:HGNC Symbol;Acc:HGNC:1683]	11	-0.168534	-0.000842947	0.0947713	-0.664689	0.245103	-0.389433	0.120987	-0.490975	-0.137186	-0.137979	0.00126965	-0.146206	0.0101049	0.145588	-0.161316	-0.125603	0.446165	-0.0855929	-0.727708	0.2006	0.110971	0.330157	0.638797	-0.393757	-0.361452	-0.0745982	0.0527285	-0.232385	-0.234419	0.434942	-0.499334	0.118492	0.0353364	0.554462	0.504681	-0.65934	0.282168	-0.770692	-0.158644	-0.277801	0.244515	-0.160624	-0.255147	0.0992076	-0.615075	0.502204	-0.189393	0.165643	-0.245235	0.347161	0.279105	-0.297038	0.238178	0.259788	-0.0623102	-0.80622	0.111994	0.113635	0.153087	-0.234296	-0.369847	0.403668	0.0699586	-0.223867	-0.0021268	-0.12669	-0.183597	-0.392266	0.454654	-0.359901	-0.34256	-0.323149
CD5	ENSG00000110448	ENSP00000342681.3;ENSP00000440899.1	CD5 molecule [Source:HGNC Symbol;Acc:HGNC:1685]	20	-0.0768631	0.055795	0.419184	0.140819	0.180116	-0.348213	-0.0245665	-0.409994	0.0899466	0.0841816	-0.414364	0.251465	-0.266642	0.13357	0.251459	0.25681	-0.173702	0.16219	-1.19025	0.0482748	0.0785324	0.138328	0.493446	0.0450252	0.0290219	0.306262	-0.838916	-0.457256	0.146488	-0.486486	-0.137985	0.197905	-0.340369	-0.442047	-0.240523	0.339228	0.764153	-0.30751	-0.440672	0.142057	-0.0223362	0.018801	0.0845488	-0.559581	-0.370448	0.280203	-0.00691952	0.239069	-0.461647	0.337965	0.498976	-0.0619278	0.106193	-0.501349	0.204548	-0.77259	-0.138433	0.484619	-0.00173221	0.029607	-0.245045	0.30761	0.147904	-0.134597	0.031382	-0.185436	0.271578	-0.123501	0.531835	0.039965	0.0778384	0.0391147
CD53	ENSG00000143119	ENSP00000271324.5	CD53 molecule [Source:HGNC Symbol;Acc:HGNC:1686]	4	0.261923	0.375788	0.808074	-0.170703	0.343338	-0.252522	0.0395232	-0.348246	-0.159803	-0.289838	-0.199355	-0.093583	0.0774303	-0.129972	0.00995299	-0.322914	-0.0266354	-0.163565	-0.572463	-0.482766	-0.50887	0.348126	0.337877	0.212364	-0.77426	-0.234578	-0.265166	0.392972	-0.360547	-0.0347663	0.0210959	0.35771	-0.232627	0.639129	0.0810329	-0.613031	0.213285	0.0530146	-0.283502	-0.285377	0.547739	-0.0565412	-0.428125	0.332929	0.208369	0.26716	-0.63581	-0.375097	-1.04864	0.672169	0.756478	-0.352457	0.0658427	0.329561	0.661642	-0.372319	-0.518228	0.558047	0.669333	-0.430016	-0.063046	0.142276	-0.260401	-0.237434	-0.334279	-0.173697	-0.246294	-0.288662	0.33868	-0.162767	-0.00974957	-0.0469533
CD55	ENSG00000196352	ENSP00000356030.2;ENSP00000356034.5;ENSP00000495477.1;ENSP00000316333.8;ENSP00000495518.1;ENSP00000340631.6;ENSP00000356031.3;ENSP00000375788.4;ENSP00000495069.1;ENSP00000496251.1;ENSP00000493859.1	CD55 molecule (Cromer blood group) [Source:HGNC Symbol;Acc:HGNC:2665]	10	0.210298	0.49135	0.112384	-0.0468535	-0.0614644	-0.147282	-0.124546	-0.0712231	-0.181012	0.028227	0.0213285	0.0620132	-0.224432	-0.142524	0.0517697	-0.123186	0.0145946	-0.250594	-0.328672	-0.468965	-0.469256	0.593301	0.446162	0.260467	-0.321619	-0.305225	-0.447347	-0.45689	-0.404942	-0.171704	0.222926	-0.072034	0.263747	0.177734	-0.00872468	-0.248597	-0.176792	-0.506626	-0.649581	-0.347975	0.457729	0.342601	0.0293023	0.480114	0.456378	0.358578	0.0303653	0.0181955	-0.454226	-0.00239834	0.0967595	-0.219511	0.339504	-0.0227562	0.179789	-0.534099	-0.359222	0.00263895	-0.105945	-0.0358607	0.100977	0.259918	-0.276709	-0.277299	-0.331043	-0.0311529	-0.390162	0.0122697	0.351894	0.24921	0.165235	-0.138908
CD6	ENSG00000013725	ENSP00000340628.5;ENSP00000443747.1;ENSP00000410638.2;ENSP00000440055.1;ENSP00000390676.2;ENSP00000443748.1;ENSP00000340334.5;ENSP00000323280.7	CD6 molecule [Source:HGNC Symbol;Acc:HGNC:1691]	7	0.0945713	0.317488	0.278647	-0.105363	-0.195642	-0.212577	-0.430761	-1.36414	-0.178241	0.0655807	0.356828	0.182172	-0.232781	-0.365424	0.357469	-0.202454	-0.0441018	-0.0555229	-0.180444	0.327311	0.0279697	0.120005	0.917131	0.0358213	-0.0667488	-0.115859	-0.555341	0.250427	0.268423	0.0555144	0.18664	-0.372618	1.10292	0.379725	-0.0652774	-0.209546	-0.0216063	-0.0524106	-0.178254	-0.484519	0.990938	-0.197415	-0.661863	0.360283	0.0675471	0.00708184	0.076419	-0.204279	-0.56429	0.659078	0.624477	0.266184	-0.131622	-0.457637	-0.301787	0.0382582	-0.733811	-0.0725388	-0.432365	-0.0249323	-0.550443	0.238436	-0.299101	0.0969827	-0.327051	0.442428	0.205495	-0.161369	0.728583	0.380898	-0.0752045	0.391206
CD63	ENSG00000135404	ENSP00000446807.1;ENSP00000447730.1;ENSP00000450191.1;ENSP00000449281.1;ENSP00000257857.4;ENSP00000449435.1;ENSP00000447356.1;ENSP00000446752.1;ENSP00000449654.1;ENSP00000449684.1;ENSP00000449337.1;ENSP00000447938.1;ENSP00000393502.3;ENSP00000448091.1	CD63 molecule [Source:HGNC Symbol;Acc:HGNC:1692]	4	-0.0905165	-0.452586	0.841529	0.713061	0.339982	-0.243912	0.557092	-0.971021	-0.419807	-0.88039	0.0526371	-0.829362	0.151509	0.743689	-0.0832534	-0.201937	-0.12419	0.272296	0.636909	-0.69511	0.266484	-0.933715	-0.578444	-0.0966089	0.0671531	-1.14528	0.583364	0.576263	-0.718939	-0.153962	-0.23331	0.231398	-0.723888	-0.32819	-0.456652	0.606892	0.378384	1.05731	0.945947	-0.290543	-0.0503825	0.100237	-0.19245	0.565699	1.02028	-0.664682	-0.777477	-0.423967	0.433654	-0.652418	-0.15562	1.16143	-0.670143	0.295006	-0.820535	0.809638	-0.756779	-0.0191618	0.580616	-0.612357	1.18879	-0.853223	0.365054	-0.34044	-0.393747	-0.0964317	-0.118959	-0.0800443	-0.0584976	0.596085	-0.143512	-0.3933
CD72	ENSG00000137101	ENSP00000259633.4;ENSP00000379980.1;ENSP00000367687.3;ENSP00000483742.1;ENSP00000367688.1	CD72 molecule [Source:HGNC Symbol;Acc:HGNC:1696]	11	-0.600555	-0.488853	0.602485	-0.614846	0.0471533	-0.78952	0.497745	0.482657	-0.694757	-1.33029	-0.900708	-0.739222	-0.235452	-0.174722	-0.611578	-0.863347	-0.647984	0.360221	-2.02817	-0.452705	0.297633	0.219984	0.156333	-0.28579	-0.101395	0.638543	-0.259356	0.322851	-0.606738	-0.522599	-0.0248593	-0.162473	-0.745398	0.230486	-0.343853	-0.169151	-0.268727	-0.291325	0.106867	-1.28008	-0.233847	-0.449444	-0.347462	-0.142285	-0.205425	0.529258	-1.04396	0.490811	-1.06	-0.128989	0.718285	-0.458997	-0.240768	1.12778	-1.08151	-0.527269	0.447217	0.313724	1.11929	-0.529018	-0.204945	-0.532102	0.751418	-0.586624	0.353892	-0.713773	-0.739398	-0.716576	-0.381939	-0.277969	-0.0672218	-0.899975
CD74	ENSG00000019582	ENSP00000230685.6;ENSP00000430654.1;ENSP00000429641.1;ENSP00000009530.7;ENSP00000430614.1;ENSP00000367026.3;ENSP00000429478.1;ENSP00000429024.1	CD74 molecule [Source:HGNC Symbol;Acc:HGNC:1697]	97	-0.0792104	-0.345191	0.0455317	-0.118425	-0.164517	-0.250821	0.090211	0.380432	-0.04416	0.03159	0.243954	-0.0521776	-0.263587	0.0255575	-0.135551	-0.191149	-0.127888	0.166129	-0.369467	-0.196719	0.0755741	-0.321061	-0.376664	-0.0692468	0.106782	-0.0919192	-0.0607935	0.115561	0.0937203	-0.157407	-0.207229	0.175407	-0.228781	-0.142658	-0.103326	0.259867	0.0775744	0.231768	-0.202974	-0.00481967	0.0734734	0.2673	0.130974	-0.00456772	0.490936	0.10044	-0.183752	0.805794	-0.146073	-0.144191	-0.0809539	-0.142809	0.446123	0.516766	-0.224591	0.0381296	0.0387565	-0.233483	0.161825	-0.163243	-0.0463105	-0.0500445	-0.223032	0.139107	0.175136	-0.0199079	-0.0279915	-0.301471	-0.124478	-0.144458	0.0488832	-0.0404946
CD79A	ENSG00000105369	ENSP00000221972.3;ENSP00000400605.1;ENSP00000468922.1	CD79a molecule [Source:HGNC Symbol;Acc:HGNC:1698]	7	-0.475559	-0.619907	-0.235342	-0.486528	-0.343683	-0.462053	-0.116159	0.270165	-0.68535	-0.842828	-0.0311896	-0.149959	0.682699	0.0326777	-0.00594316	-0.47558	-0.172426	-0.00131566	-0.301565	-0.224667	0.156299	0.0161643	-0.179847	-0.104267	-0.148792	0.886145	-0.0581538	0.205818	0.274671	-0.227302	0.0826995	0.145325	-0.393934	-0.185763	-0.289954	-0.281433	-0.239803	-0.48915	-0.443418	-0.488213	-0.844511	0.193997	0.498333	-0.32073	0.372037	0.00185867	-0.12297	0.112439	-0.252699	-0.528904	0.0770875	0.160953	0.108406	0.331474	-0.0225072	-0.345226	0.922314	-0.082812	0.506345	-0.167609	-0.341328	-0.168481	1.47296	0.207732	0.651281	-0.0641807	-0.413994	-0.373322	-0.195891	0.197877	-0.0221816	-0.0562426
CD79B	ENSG00000007312	ENSP00000245862.2;ENSP00000006750.3;ENSP00000376544.3	CD79b molecule [Source:HGNC Symbol;Acc:HGNC:1699]	14	-0.582005	-0.237931	-0.00288637	-0.317089	-0.244123	-0.219254	0.0441372	0.328327	-0.20916	-0.0924981	-0.0655039	-0.38584	0.839377	-0.229896	0.199097	-0.269947	-0.221353	0.381178	0.0124002	0.0304077	0.100228	0.218565	-0.03564	-0.264393	-0.0111595	0.089636	0.377969	-0.151139	0.29667	-0.434829	0.0942989	0.361074	-0.747215	-0.223701	-0.69984	-0.340582	-0.154066	-0.180097	-0.296631	0.0134118	-0.454886	0.393721	-0.0828418	-0.554385	-0.316435	-0.149528	-0.00419446	-0.0127305	-0.0174915	-0.151519	0.0470564	-0.0567392	-0.0385527	0.0250998	-0.132546	-0.0986303	0.176821	-0.138531	0.120343	-0.0170053	-0.0669627	-0.197462	0.718183	0.208304	0.135831	0.07309	-0.220573	-0.313715	-0.277129	-0.0586185	-0.0743058	-0.0212875
CD81	ENSG00000110651	ENSP00000370424.3;ENSP00000432249.1;ENSP00000435633.1;ENSP00000433178.1;ENSP00000432033.1;ENSP00000431780.1;ENSP00000263645.4;ENSP00000437242.1;ENSP00000432723.1;ENSP00000432497.1;ENSP00000433767.1;ENSP00000433904.1	CD81 molecule [Source:HGNC Symbol;Acc:HGNC:1701]	4	0.0714099	0.381763	0.0944982	-0.194239	0.00407114	-0.198052	-0.0427143	0.169221	0.0301895	-0.260598	-0.100372	-0.824611	0.598156	-0.348188	0.359311	-0.0203516	0.650399	-0.42345	-0.480704	0.135902	-0.343335	0.0957466	-0.0367351	-0.209026	-0.307652	-0.197864	0.121832	-0.173735	-0.494248	0.381549	0.2147	0.225488	0.00314469	0.154751	0.176086	-1.57372	-0.495611	-0.813521	-0.746309	0.128259	0.207085	-0.390995	0.0989027	-0.338585	-0.18191	0.398511	0.0850657	-0.0489526	-0.36363	0.510298	0.176475	-0.242435	-0.07967	0.903013	-0.00509628	0.21345	0.239346	0.371624	0.0494954	-0.00653887	-0.518487	-0.166946	0.523797	-0.389685	-0.0693321	-0.655135	-0.631041	-0.281984	0.678929	-0.276057	-0.18286	-0.0963406
CD82	ENSG00000085117	ENSP00000227155.4;ENSP00000436403.1;ENSP00000433804.1;ENSP00000433151.1;ENSP00000435682.1;ENSP00000339686.3;ENSP00000433036.1;ENSP00000435661.1;ENSP00000433788.1;ENSP00000431767.1	CD82 molecule [Source:HGNC Symbol;Acc:HGNC:6210]	9	-0.269196	0.136558	0.0406744	-0.697181	0.11229	-0.0203801	-0.0582442	-0.326307	0.317415	0.376839	0.147111	-0.455445	0.979632	-0.289335	0.108206	0.331093	0.23154	-0.0153742	-0.834391	-0.283217	-0.50212	-0.546907	0.23412	-0.411223	-0.774747	1.18643	-0.101406	-0.237519	0.117951	0.201971	-0.631096	-0.378752	-0.479411	0.457945	0.1887	-0.970199	0.494015	-1.12448	-0.183577	0.159526	-0.1724	-0.918423	0.632795	-0.418523	-0.0729952	0.862447	-0.451791	-0.159338	-0.367394	-0.16172	-0.106411	-0.694587	-0.0660551	0.78686	-0.0525617	-1.2886	0.563152	-0.45669	-0.010843	-0.572762	-0.739018	-0.217523	0.672744	-0.169691	0.711285	0.0843298	-0.223013	-0.106452	0.715864	-0.869574	-0.0844902	-0.510052
CD84	ENSG00000066294	ENSP00000357030.3;ENSP00000442845.1;ENSP00000312367.4;ENSP00000357033.3;ENSP00000357027.3	CD84 molecule [Source:HGNC Symbol;Acc:HGNC:1704]	10	-0.344994	-0.250739	-0.317504	-0.293101	0.0510006	-0.262807	0.324243	-0.594048	-0.37121	-0.365395	0.463923	-0.387302	0.456325	0.129235	-0.119614	-0.219901	0.0899055	0.89529	-0.28604	-0.0327501	0.637732	-0.228399	-0.184116	-0.0729413	-0.0537814	-0.284367	0.355157	-0.014117	-0.381536	0.0210464	-0.453531	0.29192	-0.25815	0.0574294	-0.0771924	-0.0111104	-0.00261059	0.435926	0.0396268	-0.212798	0.357345	-0.0977079	-0.882448	-0.2228	0.284527	-0.211767	-0.332644	0.170051	-0.33737	0.010063	0.121691	0.817463	-0.0331585	0.30701	-0.0430414	0.313744	-0.314429	0.159659	0.0994564	-0.118634	-0.665274	0.0502881	0.517712	-0.0618349	-0.0763437	0.106806	0.218541	0.0801817	0.0695696	-0.0200697	-0.16296	-0.0741456
CD9	ENSG00000010278	ENSP00000371958.1;ENSP00000478288.1;ENSP00000371959.5;ENSP00000496639.1;ENSP00000371955.2;ENSP00000009180.4;ENSP00000493732.1;ENSP00000494858.1;ENSP00000495090.1;ENSP00000440985.2	CD9 molecule [Source:HGNC Symbol;Acc:HGNC:1709]	5	0.229961	1.59427	-0.520152	0.444166	0.784415	-0.387394	-0.593503	-0.489232	0.230903	-0.461567	0.0851475	-1.80652	-0.783138	-0.944934	-1.34874	-1.18816	1.45526	-0.397199	0.697408	0.683967	-0.278498	-0.908215	-1.30474	1.26409	0.0546565	-1.60627	0.503675	-2.88577	-2.34837	-2.65579	-0.365893	0.0859308	0.132643	-0.188992	-1.3628	-1.56964	-2.66814	-2.98754	0.0236305	-0.98231	0.551445	-0.280345	-0.890497	-2.04704	-1.91946	-1.99238	0.933682	-1.65011	0.286788	-0.366322	-1.57341	1.67361	-1.72795	-0.748649	0.328361	0.787569	1.92174	-0.632156	0.672472	0.735116	-0.959545	0.905861	0.469343	-0.963172	-1.88755	-1.57872	-1.45543	-1.41125	0.229888	-0.952581	-1.01062	0.849583
CD99	ENSG00000002586	ENSP00000370582.3;ENSP00000370579.1;ENSP00000479999.1;ENSP00000485427.1;ENSP00000370570.3;ENSP00000370588.3;ENSP00000494027.1;ENSP00000485545.1;ENSP00000370573.3	CD99 molecule (Xg blood group) [Source:HGNC Symbol;Acc:HGNC:7082]	16	-0.33966	0.0981627	0.0601321	-0.542336	-0.397762	-0.101088	-0.0353925	-0.473965	0.136781	0.189189	-0.482707	-0.825788	-0.518757	-0.116544	-0.0426301	0.0162499	-0.0551147	0.00596866	-0.430873	0.170415	0.0796269	0.251967	0.195256	-0.158248	-0.211876	0.0868543	0.217751	-0.131187	0.0768479	0.0434342	-0.0172817	0.13002	-0.0202005	0.290932	-0.0654551	-0.568923	0.0632693	-0.234145	0.360237	0.212387	0.0659619	-0.827927	-0.131074	-0.297788	0.0264928	0.0734479	-0.323482	-0.231672	-0.347217	0.210915	0.178153	-0.467482	-0.0761789	0.0846634	-0.0155064	-1.15079	-0.108097	0.139161	0.186538	-0.0477786	-0.244676	0.0893565	0.628438	-0.245569	-0.50428	-0.331421	0.271106	-0.495767	0.526991	-0.665359	-0.134093	-0.4083
CD99L2	ENSG00000102181	ENSP00000489222.1;ENSP00000489166.1;ENSP00000391821.2;ENSP00000394858.2;ENSP00000347275.3;ENSP00000417697.1;ENSP00000480322.1;ENSP00000359403.3	CD99 molecule like 2 [Source:HGNC Symbol;Acc:HGNC:18237]	1	-0.0956144	-0.385859	-0.208934	0.11011	-0.275402	0.109346	-0.0672049	-0.00572161	0.0419532	0.233052	-0.0294574	0.0189413	-0.318308	-0.169571	-0.187439	0.12637	-0.311596	0.0703701	-0.00349726	0.08305	0.160934	0.165856	-0.052691	0.348618	0.349785	0.109479	-0.315668	-0.218698	0.0555987	-0.0746431	-0.427866	-0.0897938	0.274557	-0.731247	0.171255	0.0744973	-0.830566	-0.055247	0.108957	0.0314724	-0.068736	0.433899	0.262881	0.43829	0.79533	0.208154	0.377624	-1.61421	-1.03045	0.114291	-0.898242	0.127549	-0.257289	-0.144849	0.115406	0.00244379	0.0773994	0.408584	-0.269859	0.584601	1.06807	0.105715	0.152266	-0.122915	-0.115896	0.0328522	-0.0498173	-0.0782255	-0.130553	0.405961	0.110752	0.35236
CDAN1	ENSG00000140326	ENSP00000494699.1;ENSP00000454246.1;ENSP00000348564.3;ENSP00000455536.1	codanin 1 [Source:HGNC Symbol;Acc:HGNC:1713]	7	-0.0144664	-0.0167609	-0.115484	-0.231841	-0.0113868	0.319577	-0.225425	-0.385004	0.320487	0.0283563	-0.0640056	-0.12479	-0.293478	0.088418	-0.189204	0.262201	0.180016	0.0580721	0.213217	0.201078	0.0623602	-0.0193329	0.0851134	0.161704	0.182631	-0.0129641	-0.194537	-0.0069842	0.0200515	0.177057	-0.134273	0.0800763	-0.215855	-0.0652072	0.156701	-0.407689	0.444721	0.140917	0.162794	0.185737	0.209595	-0.426587	-0.281616	-0.382878	0.301154	-0.0685774	0.272141	0.147518	0.356239	0.199278	-0.00473851	-0.184756	0.0411853	-0.229769	0.237173	-0.449804	-0.145238	-0.0792118	-0.0401594	0.0463006	-0.340546	-0.0778888	-0.300078	-0.0086927	-0.0749439	0.0584762	0.0871269	0.0563842	0.134523	0.00593339	-0.160596	0.0658311
CDC123	ENSG00000151465	ENSP00000391851.1;ENSP00000415806.2;ENSP00000281141.4;ENSP00000398724.1;ENSP00000368178.2	cell division cycle 123 [Source:HGNC Symbol;Acc:HGNC:16827]	8	-0.0636678	0.121824	0.0593739	0.0418603	0.00152812	0.119414	-0.0611621	0.140413	-0.0667591	-0.188227	0.0164045	-0.0115451	-0.147348	0.216441	-0.146484	0.211378	-0.0136636	-0.0207151	-0.243772	-0.0875399	0.0642568	0.114892	0.0864129	0.00498637	-0.305947	0.012106	-0.36534	0.239863	0.21134	0.0363979	0.248858	0.105678	0.244761	0.145961	0.0435711	-0.0175182	0.121826	0.419242	-0.0452725	0.0531095	-0.0245989	-0.237351	-0.0285766	-0.101645	0.378746	0.152305	-0.0916205	0.16092	-0.311873	0.372806	0.309902	-0.143324	0.117286	0.0196811	0.545142	-0.362122	0.203971	-0.0375084	0.299412	0.120597	-0.0247103	0.145161	0.101456	-0.112788	-0.253945	0.159889	0.258636	0.515278	0.00730879	0.00491636	0.249263	0.21552
CDC16	ENSG00000130177	ENSP00000486027.1;ENSP00000353549.3;ENSP00000348554.3;ENSP00000364459.1;ENSP00000252457.5;ENSP00000364457.1;ENSP00000252458.6	cell division cycle 16 [Source:HGNC Symbol;Acc:HGNC:1720]	24	0.128103	0.0525266	-0.0373835	-0.158337	0.0578494	-0.0590139	-0.0455842	0.0540213	-0.178797	-0.221709	0.0408373	0.117705	-0.164098	0.0298699	0.0177048	-0.0312405	0.0909784	0.0188799	0.187067	-0.122705	0.0161536	-0.0222904	0.0203868	0.0762392	-0.13048	0.0487362	-0.202137	-0.0443786	-0.00633299	0.0730721	-0.0748138	0.0568306	-0.0221376	0.139083	0.0943616	-0.0818672	-0.0161807	-0.198079	0.154848	-0.169626	0.131981	-0.0299048	-0.0150408	0.00579327	0.0455604	0.0796796	-0.183913	-0.164284	0.0411636	0.0556519	0.0330941	0.0179363	0.0915204	-0.0289092	0.0813758	0.00796081	0.0250074	0.0476943	0.0467142	-0.272069	0.00994426	0.0219244	0.0511126	-0.183153	0.0727372	-0.00746097	0.0460764	-0.0292341	0.0873173	-0.0194756	-0.0342587	-0.185831
CDC23	ENSG00000094880	ENSP00000423704.1;ENSP00000378348.3;ENSP00000422505.1;ENSP00000378350.2;ENSP00000422902.1	cell division cycle 23 [Source:HGNC Symbol;Acc:HGNC:1724]	23	0.311199	0.160138	0.145906	-0.0725362	0.0810209	-0.0225836	-0.0702425	-0.0954207	-0.147554	-0.251563	0.12101	0.142903	-0.0673339	0.0135454	-0.0185136	-0.0568445	0.144112	0.0543907	0.228115	-0.250922	-0.0419458	0.122505	0.138598	0.231114	-0.144159	0.136321	-0.177506	0.120479	0.00822194	0.0792678	0.0163014	-0.0355282	-0.0116261	0.0400009	0.144429	-0.124358	0.076253	-0.266886	0.0163765	-0.199092	0.0502968	-0.0704067	-0.0762536	0.152835	0.0946931	0.0600016	-0.280567	-0.189817	0.0476397	0.128164	-0.072788	-0.0462632	-0.0611975	-0.100256	0.0821941	-0.139189	-0.0229064	0.146682	0.203279	-0.190859	-0.0120499	0.191355	0.00354732	-0.187172	-0.0511117	0.0907535	-0.00852709	-0.210756	0.108728	0.0851091	0.0106713	-0.101845
CDC26	ENSG00000176386	ENSP00000363322.3	cell division cycle 26 [Source:HGNC Symbol;Acc:HGNC:17839]	4	0.0561825	-0.0168107	-0.00669248	0.151165	-0.170444	-0.0559802	-0.0101042	-0.103496	-0.16151	-0.0366521	-0.0254454	0.169367	0.19412	0.0807854	0.154966	0.102626	0.197806	-0.118863	0.196116	0.0659738	0.141274	0.10774	0.0159956	0.0974084	-0.310845	-0.0221424	-0.122579	0.017914	0.23028	0.133339	-0.0349901	-0.302183	-0.0392031	0.0531801	0.238234	-0.215548	0.0018458	-0.406035	0.041068	-0.197784	0.0107793	0.0570928	-0.0641246	-0.0201965	0.0551836	0.242801	-0.298405	-0.154005	-0.18746	0.200763	0.0371992	-0.0797528	-0.0144906	-0.130178	0.00826893	0.139709	-0.17214	-0.134133	0.0712908	-0.338057	-0.0980121	-0.043789	-0.0263576	-0.161535	0.0544029	0.229316	0.231434	0.0638829	0.229512	-0.0587731	0.497541	-0.148875
CDC27	ENSG00000004897	ENSP00000460132.1;ENSP00000460830.1;ENSP00000460424.1;ENSP00000460279.1;ENSP00000432105.1;ENSP00000458904.1;ENSP00000066544.3;ENSP00000460454.1;ENSP00000466424.1;ENSP00000460061.1;ENSP00000432211.1;ENSP00000437339.1;ENSP00000434614.1;ENSP00000459307.1	cell division cycle 27 [Source:HGNC Symbol;Acc:HGNC:1728]	22	0.272213	-0.0612334	0.0250271	0.253566	0.110596	-0.148214	-0.0500589	0.200361	-0.437945	-0.499362	-0.137963	0.0698497	0.0419946	-0.0975486	0.0142094	-0.119542	0.132599	0.0159905	0.399344	-0.0584649	0.00613394	0.0880082	0.01027	-0.254721	-0.104371	0.231306	-0.0494097	0.206736	0.252626	0.201365	-0.0723454	-0.456069	0.0553046	0.0690389	0.20251	0.404183	0.129067	-0.0725525	-0.0260711	-0.287126	-0.0520846	0.279841	0.131221	0.27046	-0.172465	0.00108605	-0.717878	-0.136172	0.0138197	-0.00178208	-0.0442938	-0.0993152	-0.197814	-0.0718626	-0.452311	0.407252	0.020152	-0.0660961	0.218242	-0.594973	0.15025	-0.0249624	0.189543	-0.133492	0.0679152	-0.0877771	0.0274245	0.00540415	-0.0800882	-0.0446849	0.0748364	-0.501055
CDC34	ENSG00000099804	ENSP00000475282.3;ENSP00000476107.2;ENSP00000215574.2;ENSP00000475610.1	cell division cycle 34 [Source:HGNC Symbol;Acc:HGNC:1734]	3	-0.016664	0.128953	0.199409	0.0221498	-0.0211017	0.0918627	0.0554878	0.00823385	-0.105254	-0.270985	0.0578697	-0.120076	0.0846942	0.296218	-0.301557	-0.0146177	0.0322747	0.157056	0.0841139	-0.0795389	-0.110214	-0.168905	-0.105601	-0.0303175	-0.154194	0.0683622	-0.129222	0.0487043	-0.064515	-0.161667	-0.0750241	-0.0471754	0.0512943	0.0543466	0.0593089	-0.112449	-0.0230191	-0.11143	-0.0853742	-0.263426	-0.0734224	-0.0958743	0.409984	-0.297482	0.251418	-0.00534016	-0.128667	0.0849487	-0.0283893	-0.205638	0.0601227	-0.0156301	-0.0528818	-0.305317	0.0346579	0.302007	0.325377	-0.0750999	-0.0321902	-0.0486018	0.00758546	0.149087	0.0642261	-0.0876871	-0.00104959	0.0375847	0.0146193	0.140643	0.134139	-0.0177587	0.255766	-0.270547
CDC37	ENSG00000105401	ENSP00000465724.1;ENSP00000464889.1;ENSP00000467747.1;ENSP00000465941.1;ENSP00000464971.1;ENSP00000222005.1	cell division cycle 37 [Source:HGNC Symbol;Acc:HGNC:1735]	52	-0.0636069	0.00954918	0.105531	-0.217913	0.0310264	-0.013555	0.304658	-0.18962	-0.050768	-0.0776223	-0.092132	-0.316297	-0.0459753	0.00336478	-0.32487	0.0238207	-0.0181822	-0.121769	0.0372893	0.00217677	0.204803	-0.000239654	-0.0579914	0.022733	0.0824069	0.170029	0.138959	0.289852	-0.101355	-0.0439398	-0.0651483	0.0813658	-0.0677311	-0.0754667	-0.0604629	-0.154427	-0.0458241	0.65957	0.60216	-0.00671991	0.0324998	-0.199135	0.263971	0.109265	-0.159791	-0.0681119	0.310243	-0.160808	-0.0883407	-0.0180582	-0.169287	0.223888	0.0318203	0.0712972	0.142102	0.0188419	0.294703	0.05778	0.0824926	0.283514	0.0725777	-0.0526955	-0.13115	-0.146187	0.122046	-0.140946	0.0296756	-0.00896955	0.00305802	0.0278498	-0.0787972	0.19911
CDC37L1	ENSG00000106993	ENSP00000371278.3;ENSP00000371282.1	cell division cycle 37 like 1 [Source:HGNC Symbol;Acc:HGNC:17179]	6	-0.196146	0.080265	-0.00571483	0.220435	0.00453722	0.0298006	-0.0404162	-0.119996	-0.0188278	-0.00847924	0.231691	-0.0663985	-0.0258284	0.171647	-0.196101	-0.0195951	0.121075	0.315953	-0.0738453	-0.0138981	0.0784013	0.0400843	0.105809	0.409501	-0.0253764	0.0518088	0.0940359	-0.513858	-0.385205	-0.0887541	-0.292741	-0.0238699	-0.245489	0.0628504	0.0395755	-0.403164	0.209182	0.358711	-0.0716569	0.103911	0.154475	-0.118787	-0.0194108	0.0440976	0.222529	0.00829942	0.019031	-0.0968388	-0.141312	-0.237716	-0.224117	-0.0700289	-0.0270594	-0.00904776	0.117528	-0.56299	0.0246195	0.210106	-0.0348733	-0.0340724	-0.463772	0.147467	-0.207429	-0.143248	0.0783645	0.102743	0.160697	0.0484955	0.151678	-0.0343293	-0.0387751	0.0254316
CDC40	ENSG00000168438	ENSP00000357926.1;ENSP00000357928.1;ENSP00000304370.1	cell division cycle 40 [Source:HGNC Symbol;Acc:HGNC:17350]	62	0.0494952	0.0244843	-0.194893	-0.104803	0.0102443	-0.0190395	0.01748	0.0550866	0.239072	0.311323	-0.0122804	0.0541442	-0.0321499	-0.107575	0.218154	-0.111223	0.157146	0.0621032	0.014154	0.0378601	0.0453404	-0.0985171	-0.122671	-0.0693635	0.130991	-0.159061	-0.0441386	-0.0587973	-0.0873854	-0.0212617	-0.116779	0.0788271	-0.0111838	0.0661436	0.051912	0.266871	-0.10165	0.0552416	-0.216162	0.147542	0.0992728	0.0668729	-0.0855086	-0.031657	-0.0998897	0.0385247	0.0650612	0.0901637	0.157378	0.0183016	-0.0396357	0.0303114	-0.0246488	0.0189268	0.185142	-0.0658153	-0.0913959	0.0412284	-0.171564	0.105257	-0.207052	0.0910084	0.028	0.0504699	-0.0910024	-0.00435045	0.0576591	-0.0309643	-0.0360975	0.040852	-0.229144	0.024908
CDC42	ENSG00000070831	ENSP00000383118.1;ENSP00000314458.8;ENSP00000341072.3;ENSP00000398327.1	cell division cycle 42 [Source:HGNC Symbol;Acc:HGNC:1736]	54	0.0155922	0.117363	0.310678	-0.00320183	0.119617	-0.00239002	0.161655	0.0527089	-0.0868697	-0.0221181	0.172477	-0.0525241	0.129616	0.109457	-0.275199	0.0819693	0.0462447	0.0192349	-0.0722917	0.12216	0.167044	0.0216953	-0.0991812	-0.0836976	-0.176033	0.0302854	0.0273866	-0.102124	-0.30418	0.125856	-0.163204	-0.041786	-0.147528	0.106589	0.18366	0.08109	0.226972	-0.279473	0.0791413	-0.133524	0.0215543	-0.0975205	0.258546	-0.0152905	-0.177001	0.273436	-0.0739838	-0.0587454	-0.246885	-0.0514204	0.0185658	0.202712	0.0321925	0.51526	-0.0846307	-0.502824	0.272621	-0.0851776	0.1943	-0.120826	-0.354097	0.0319828	0.247828	-0.232051	0.066206	-0.169538	0.00402895	-0.100978	0.176529	0.0238248	-0.109669	-0.0592362
CDC42BPB	ENSG00000198752	ENSP00000355237.2;ENSP00000489452.1;ENSP00000453384.1	CDC42 binding protein kinase beta [Source:HGNC Symbol;Acc:HGNC:1738]	9	-0.559632	0.0300464	0.565956	0.361749	0.410411	0.0958834	0.382991	0.156388	0.398003	0.465141	0.430566	0.886507	0.589882	-0.134336	0.361655	0.100619	-0.15654	-0.7268	-0.283264	0.536493	0.528314	-0.13387	-0.455525	-0.390865	-0.332163	0.940824	0.405779	0.724512	-0.0951356	-0.507507	-0.259889	-0.696731	-0.17027	-0.478233	-0.0130097	0.117615	-0.415049	-0.578039	1.17472	0.527294	-0.256692	0.0690459	0.73484	-0.371498	-0.263478	0.0723437	-0.300242	-0.157227	-0.133696	-1.44292	0.511842	-0.884153	0.410619	0.432571	-1.09311	-1.43441	-0.66873	0.142864	0.0731391	-0.341584	-0.721714	-0.351642	0.821675	0.0326281	0.467515	0.0131663	-0.331571	-0.316585	0.223501	0.765632	-0.516682	-0.155423
CDC42BPG	ENSG00000171219	ENSP00000345133.5	CDC42 binding protein kinase gamma [Source:HGNC Symbol;Acc:HGNC:29829]	3	0.202402	0.311738	0.399215	0.765165	0.39099	-0.0416498	0.0056514	-0.207592	0.145612	-0.0221559	0.148161	-0.150696	0.0609763	-0.0761264	-0.00723367	0.331918	-0.00610292	-0.0294599	-0.204933	0.2035	-0.0401144	0.173044	0.399703	0.0250732	-0.248154	0.337261	-0.0617076	-0.186075	0.328581	0.385265	0.475985	0.00199023	0.109915	0.139555	0.251985	-0.212395	0.15907	-0.286512	-0.166278	0.350918	-0.0740218	0.0577994	-0.0674769	0.0263103	-0.472747	-0.0033253	-0.206844	0.00646726	-0.00453298	-0.18842	0.487674	0.0417746	-0.807811	0.0054829	-0.283516	-0.63149	0.171294	-0.0787995	0.443591	0.152944	-0.20382	-0.171351	-0.617242	0.0715688	0.227412	-0.139028	0.0510949	0.0515237	0.182538	0.140355	-0.0590735	0.0646995
CDC42EP3	ENSG00000163171	ENSP00000295324.3;ENSP00000480549.1;ENSP00000403298.1;ENSP00000398062.1;ENSP00000409147.1	CDC42 effector protein 3 [Source:HGNC Symbol;Acc:HGNC:16943]	1	0.50726	0.320021	-0.402257	0.0798484	-0.0703272	0.15487	-0.466726	-0.417179	-0.442567	-0.00477463	-0.130932	-0.108873	0.118693	-0.0222856	0.225138	0.115836	-0.0346366	-0.00332459	0.00378246	0.274643	-0.226574	0.259165	-0.323195	-0.0385526	0.115962	0.154503	0.0388884	-0.94088	-0.145366	-0.464028	-0.544343	-0.519895	-0.087476	-0.428924	0.158076	0.451677	0.181058	0.446925	-0.241958	0.931193	-0.0600535	0.438432	0.0740898	-0.0547355	0.157459	0.0909462	0.0128462	0.0715747	0.897862	-0.337693	-0.205597	0.138237	0.202972	0.237284	-0.020008	0.732772	-0.10443	0.229966	-0.338352	0.0447445	0.231707	-0.251012	-0.47396	0.145997	-0.0956278	-0.0056889	0.418287	0.500766	0.100588	0.189889	0.100436	0.371669
CDC42SE2	ENSG00000158985	ENSP00000425292.1;ENSP00000427421.1;ENSP00000353706.3;ENSP00000378667.1;ENSP00000426779.1	CDC42 small effector 2 [Source:HGNC Symbol;Acc:HGNC:18547]	1	0.548443	0.285639	-0.159272	-0.028245	0.00377609	0.230756	-0.433601	-0.303837	0.206692	0.179418	0.433664	0.17433	-0.0542002	0.0639488	-0.0573579	0.181647	0.491993	0.0199629	0.0718157	0.0660841	-0.241255	0.180746	0.0969986	0.632321	-0.225878	0.0547951	-0.189257	-0.595388	-0.168628	0.400393	-0.138338	-0.0820818	0.0691378	0.447508	0.587715	0.168217	0.508649	-0.584597	-1.03487	-0.357636	-0.61955	-1.10949	0.00323246	-0.0031346	-0.389756	0.336546	-0.257002	-0.139868	0.0226042	0.0587288	-0.177336	0.093599	0.0857703	0.0768225	-0.137569	-1.20678	0.034837	-0.11784	-0.0727045	-0.136836	0.0265005	0.551007	-0.503155	0.012604	-0.269625	-0.186509	0.403304	0.0482402	0.21128	0.256861	-0.139379	-0.0494235
CDC5L	ENSG00000096401	ENSP00000360532.3	cell division cycle 5 like [Source:HGNC Symbol;Acc:HGNC:1743]	129	0.0230744	-0.00970598	-0.122736	-0.0981852	-0.0566094	-0.00680594	-0.0563905	0.0377241	0.173678	0.179141	-0.0855143	0.0757189	-0.0035708	-0.144531	0.191702	-0.046415	0.0628969	-0.0550622	0.0186108	0.118646	0.0329361	0.0067348	-0.0265222	-0.0734048	0.204792	-0.0294674	-0.0148516	-0.144226	-0.0178627	-0.0360899	-0.163443	0.0176316	0.0638773	0.0135068	-0.00178629	0.269222	-0.115725	0.0775183	-0.0795628	0.133959	-0.00723418	0.055559	-0.0181345	-0.0492846	-0.150788	-0.019359	0.0730619	0.0477171	0.169637	0.00552242	-0.0284959	-0.0283024	-0.00497165	-0.0246055	0.165794	0.0852266	0.0070388	0.0342772	-0.109136	0.102205	0.145485	-0.0215307	0.0825096	0.12052	0.0700268	-0.0278511	-0.0710977	0.0334813	-0.0605892	-0.100643	-0.00556975	0.0090313
CDC73	ENSG00000134371	ENSP00000496633.1;ENSP00000494944.1;ENSP00000490035.1;ENSP00000356405.3	cell division cycle 73 [Source:HGNC Symbol;Acc:HGNC:16783]	48	0.0798613	0.0860788	-0.120119	0.115027	-8.22769e-05	-0.0273124	-0.0636525	0.0302621	0.0200132	0.0940072	0.0518572	0.0378475	-0.09517	-0.165704	0.167189	-0.0332214	0.122345	0.031005	0.0486165	0.016259	-0.0402647	0.0338813	-0.0270875	-0.0137413	0.113531	-0.174686	-0.074843	-0.0477481	0.0533806	-0.0312291	-0.0800249	0.0385105	0.0350145	0.0113416	-0.0871702	0.187426	-0.084177	-0.0618426	0.0294802	0.0533521	-0.0530832	0.300691	-0.039649	0.0618304	-0.0772631	0.0514642	0.0626612	0.0456544	0.137384	0.0127553	-0.0173898	-0.0322303	0.0242801	-0.0920717	0.111594	0.106701	-0.0567726	0.0522302	-0.14786	0.0701832	0.13377	-0.0278314	-0.0524876	0.168108	0.00326122	-0.0277136	-0.0450334	-0.0192585	-0.0754571	0.0184969	0.0648303	-0.0110848
CDCA7L	ENSG00000164649	ENSP00000400673.1;ENSP00000383986.3;ENSP00000411337.1;ENSP00000363045.4;ENSP00000406616.1;ENSP00000348523.5;ENSP00000410014.1	cell division cycle associated 7 like [Source:HGNC Symbol;Acc:HGNC:30777]	9	-0.00485598	0.032601	0.0885368	0.149096	0.0728157	-0.037031	0.356642	-0.125901	-0.0255628	-0.131767	0.0314469	-0.0400536	0.190834	-0.0697015	0.235185	-0.058205	-0.00638811	-0.00389793	0.000886321	-0.158719	-0.365934	-0.251353	-0.211173	-0.199758	-0.0264755	-0.0408365	-0.253644	0.994922	-0.452478	0.135943	0.472472	-0.349777	-0.0539953	-0.0530039	-0.584636	-0.259689	-0.369938	-0.849702	0.274945	-0.355073	0.262277	-0.19849	0.154684	0.0441006	-0.395052	-0.221894	-0.269087	0.117534	0.222204	-0.0324148	0.00745337	-0.549434	0.294303	0.0517007	-0.117318	0.695347	0.104444	-0.3337	0.260358	-0.380637	-0.567417	-0.268748	-0.561134	0.157881	0.166562	-0.379564	-0.0989621	0.326799	-0.0560924	-0.186093	0.173261	-0.190755
CDIPT	ENSG00000103502	ENSP00000457766.1;ENSP00000457339.1;ENSP00000454453.1;ENSP00000457207.1;ENSP00000455042.1;ENSP00000219789.6;ENSP00000457340.1	CDP-diacylglycerol--inositol 3-phosphatidyltransferase [Source:HGNC Symbol;Acc:HGNC:1769]	8	0.144883	0.0241133	-0.151401	0.11018	-0.0519794	-0.14704	-0.105674	-0.181067	0.160313	0.192422	0.00815468	0.104136	-0.0645087	0.104955	0.0950252	-0.0588372	-0.000220524	0.0994733	0.125285	0.237372	0.104933	-0.021297	0.280307	0.0742003	0.175659	-0.0996363	-0.13756	0.659743	0.845565	-0.093287	0.197516	0.0390221	-0.158234	0.15927	-0.288285	-0.192077	-0.135153	0.122976	-0.128144	0.00670944	-0.0590368	-0.0882631	0.0376805	0.101556	0.372314	-0.228093	-0.0452992	-0.0672827	0.00749034	0.217348	0.395884	-0.0834669	-0.231021	-0.299255	-0.0519978	0.0187757	-0.0637551	-0.110593	-0.281228	0.000457331	0.144467	-0.224338	0.0255412	0.0774348	-0.0461666	0.297278	-0.181503	0.0664118	-0.0436094	-0.0547653	-0.0632355	-0.0941368
CDK1	ENSG00000170312	ENSP00000325970.4;ENSP00000397973.2;ENSP00000362915.2;ENSP00000430665.2;ENSP00000378699.3;ENSP00000482996.1	cyclin dependent kinase 1 [Source:HGNC Symbol;Acc:HGNC:1722]	1	-0.142142	-0.120297	0.0970192	0.15331	0.0810593	0.337492	0.394684	0.158296	0.199449	0.726824	-0.877817	-0.0117623	-0.0548094	0.902326	-0.253023	-0.115279	-0.477591	0.0601397	-0.66035	-0.0515421	0.625012	-0.37631	0.716397	-0.120157	0.222503	0.959966	0.341001	-0.263414	-0.204483	0.110227	-0.315707	0.553202	-0.405608	-0.0260218	0.156668	0.307458	0.491974	0.673836	0.992866	1.0399	-0.0430554	-0.234566	0.357158	-0.318858	-0.310488	-0.231609	0.497108	0.0522747	-0.00594859	-0.0484826	-0.228611	0.0478563	0.544162	0.0156062	0.847206	-0.777005	1.10737	0.182037	-0.72087	0.525268	-0.446945	-1.0674	-1.2352	-0.353337	0.721653	-0.321331	0.0566758	-0.400764	-0.342866	-0.391817	-0.319785	0.449192
CDK10	ENSG00000185324	ENSP00000457055.1;ENSP00000426102.1;ENSP00000456788.1;ENSP00000424415.1;ENSP00000329957.8;ENSP00000455976.1;ENSP00000423370.1;ENSP00000421597.1;ENSP00000426264.1;ENSP00000338673.7;ENSP00000486594.1;ENSP00000484357.1	cyclin dependent kinase 10 [Source:HGNC Symbol;Acc:HGNC:1770]	1	0.121673	0.108988	0.0872864	0.0971449	0.160192	0.00953453	0.0996532	0.129955	-0.093968	-0.210219	0.149778	-0.185699	0.127232	-0.0806946	-0.0460143	0.00361165	-0.0541151	-0.160674	-0.282893	-0.120236	-0.116239	0.26027	0.130388	0.153169	0.159924	-0.106484	-0.0634537	0.106431	-0.078211	0.0556189	0.146182	0.0497626	-0.0158248	0.0259647	-0.0701119	-0.216167	-0.315003	0.133498	0.0657973	-0.502079	0.164229	-0.159036	-0.189117	0.0913764	0.0194887	-0.0325882	-0.706336	-0.126063	-0.118374	-0.126591	-0.079127	-0.0931214	0.0891404	0.0912609	-0.744248	-0.0134533	-0.14501	-0.109585	-0.176771	-0.315322	0.0436556	-0.159204	0.00345662	0.0794827	0.0506562	0.105299	-0.0996148	0.178788	0.0724717	-0.0589993	0.0846753	-0.241485
CDK11A	ENSG00000008128	ENSP00000384442.3;ENSP00000350403.2;ENSP00000367900.1;ENSP00000462289.1;ENSP00000383874.2;ENSP00000351629.5;ENSP00000422149.1;ENSP00000367905.1;ENSP00000348529.2;ENSP00000423900.1	cyclin dependent kinase 11A [Source:HGNC Symbol;Acc:HGNC:1730]	2	0.259184	-0.266989	-0.00924265	-0.279873	-0.0279471	-0.0932304	-0.0879833	0.0136992	-0.260222	-0.0789469	-0.279852	-0.229606	0.0700023	-0.249868	-0.0127099	-0.189556	0.0804365	0.0189691	0.240248	0.0196292	0.0962905	-0.0953768	-0.884881	-0.163175	0.381166	-0.405811	-0.416834	-0.161809	-0.364448	0.254686	-0.133854	0.239568	0.139053	-0.0673914	0.21373	0.0102559	0.094426	0.0690085	0.453152	0.258334	0.0340927	0.0877859	0.0851032	0.442518	0.0539819	0.201749	-0.373327	0.179209	0.164921	0.0210328	0.182657	0.0462515	0.0138843	0.101465	-0.186353	-0.799911	0.113419	-0.533912	-0.336072	-0.393573	-0.395667	0.0709912	0.303367	0.0694525	-0.367703	-0.26539	-0.24356	-0.124245	-0.281982	-0.285035	-0.372196	-0.541058
CDK11B	ENSG00000248333	ENSP00000485937.1;ENSP00000463048.2;ENSP00000481846.1;ENSP00000464036.2;ENSP00000484222.1;ENSP00000485849.1;ENSP00000485705.1;ENSP00000464016.2	cyclin dependent kinase 11B [Source:HGNC Symbol;Acc:HGNC:1729]	5	0.101235	-0.0291161	-0.144737	0.210175	0.0168434	-0.00863735	-0.10552	0.0152509	0.0451598	0.237344	-0.0330937	0.059435	0.0112108	-0.369746	0.23093	-0.132107	0.284042	-0.14739	-0.0408158	-0.02273	-0.040491	-0.099962	-0.102095	-0.0530508	0.00300801	-0.161725	-0.198749	-0.211501	-0.0826555	-7.08566e-05	-0.018275	0.0825436	0.104026	0.160655	-0.0268982	0.235435	-0.0704174	0.136038	-0.0190658	0.121145	0.00464989	-0.125111	-0.100075	-0.101809	-0.211865	0.204489	0.270408	0.0441655	0.0597459	0.0117779	-0.0205565	0.00825785	-0.056203	0.0226556	0.071225	0.0804815	-0.131236	0.0886256	0.00621433	0.118828	0.0139607	0.0218613	-0.0435275	0.160433	0.0457092	0.0144976	-0.0705458	-0.142271	0.0262726	0.0191886	-0.138393	0.0324646
CDK12	ENSG00000167258	ENSP00000453329.1;ENSP00000407720.2;ENSP00000464641.1;ENSP00000398880.3	cyclin dependent kinase 12 [Source:HGNC Symbol;Acc:HGNC:24224]	31	0.0571422	0.0756766	-0.239956	0.0315505	-0.0857037	0.0495988	-0.0323604	-0.154324	0.176043	0.168262	-0.0669282	0.118794	-0.139373	-0.0037123	0.29747	-0.202772	0.0422899	0.124918	0.0075176	0.0795832	0.00446093	-0.0414772	0.0489603	-0.00336898	0.212032	-0.184097	-0.293793	-0.00757274	-0.00735669	0.0149876	-0.135639	0.17696	0.0848051	0.142566	-0.193657	0.451563	-0.0341078	0.14639	-0.175635	0.117967	0.102091	-0.106041	-0.226948	-0.0490367	0.142276	-0.113908	0.0778366	0.0730428	0.156642	0.00673447	-0.132122	-0.167629	0.297594	-0.146679	0.283738	0.180278	-0.185362	0.0042888	-0.262092	0.0685355	0.0878572	0.0277314	-0.185065	0.101286	-0.110188	0.204583	0.046975	0.214998	-0.065031	-0.0476656	0.168072	0.0320488
CDK13	ENSG00000065883	ENSP00000494168.1;ENSP00000181839.4;ENSP00000493853.1;ENSP00000496187.1;ENSP00000495036.1;ENSP00000494207.1;ENSP00000495083.1;ENSP00000480835.1;ENSP00000340557.5;ENSP00000494206.1;ENSP00000484610.1;ENSP00000496440.1;ENSP00000496618.1	cyclin dependent kinase 13 [Source:HGNC Symbol;Acc:HGNC:1733]	46	0.0033876	-0.183849	0.273244	0.489394	-0.0131842	-0.123033	-0.0451779	0.0519827	-0.11972	-0.119653	-0.120061	-0.226254	-0.066531	-0.133563	0.086074	-0.104376	0.0756808	-0.184748	0.193979	0.129144	0.185441	-0.207135	-0.272313	-0.131168	0.145412	-0.394668	-0.11316	0.325756	-0.188664	-0.125739	-0.0105874	-0.0902034	-0.0852622	-0.0264112	-0.146297	0.387354	-0.216976	0.307707	0.668515	-0.0512239	-0.00394175	-0.0232821	-0.20209	-0.0384803	-0.125361	-0.0178766	-0.179448	-0.0738584	-0.0340883	-0.165261	-0.0026972	-0.0384949	-0.223411	-0.0587975	-0.0429726	0.760549	-0.21178	-0.082757	0.586908	-0.153228	0.5789	-0.0469613	0.0530358	0.0270521	-0.0824986	-0.33421	-0.145586	-0.109859	-0.239072	-0.141812	-0.0573449	-0.201143
CDK14	ENSG00000058091	ENSP00000387794.1;ENSP00000393616.1;ENSP00000401603.1;ENSP00000369390.3;ENSP00000265741.3;ENSP00000398936.2;ENSP00000406848.1;ENSP00000410770.1;ENSP00000385034.1;ENSP00000394570.1	cyclin dependent kinase 14 [Source:HGNC Symbol;Acc:HGNC:8883]	27	0.0264583	-0.096687	0.145158	0.0855294	-0.081152	0.0190333	0.163856	-0.207613	-0.38061	-0.437597	0.0181084	-0.0524647	-0.0954772	0.0936352	-0.122371	0.0307677	-0.0129969	-0.0238709	-0.0791022	-0.0323535	0.0795395	-0.073137	0.120094	-0.157141	-0.3128	0.0667223	-0.174338	0.318187	-0.0114079	-0.043386	0.071467	0.218314	-0.249775	0.20037	0.0311253	-0.312614	0.115753	-0.313578	0.37511	-0.258795	0.355294	-0.113799	-0.0646757	0.277629	0.125107	0.0196469	-0.186043	0.0256095	-0.0473669	-0.00507517	0.184974	-0.111902	0.11393	-0.0763397	-0.0252688	-0.344872	-0.0173375	0.233903	0.341669	-0.108598	-0.374416	0.141692	-0.00832813	-0.0747608	-0.00227675	-0.0491201	0.116868	-0.140137	0.1718	-0.127379	-0.151624	-0.194084
CDK16	ENSG00000102225	ENSP00000276052.6;ENSP00000429259.1;ENSP00000429044.1;ENSP00000431085.1;ENSP00000428349.1;ENSP00000429751.1;ENSP00000430966.1;ENSP00000349762.4;ENSP00000405798.2;ENSP00000429985.1;ENSP00000430988.1;ENSP00000430824.1;ENSP00000482886.1;ENSP00000428351.1;ENSP00000430486.1	cyclin dependent kinase 16 [Source:HGNC Symbol;Acc:HGNC:8749]	1	-0.0823474	-0.0972851	-0.00832339	0.0220261	-0.0926028	0.110534	0.109289	0.125569	-0.0452138	-0.147653	0.0217272	0.0601309	0.0627181	0.0507887	-0.0688417	0.135123	-0.0710207	-0.0658967	0.391146	0.106886	0.230538	0.0201146	-0.0776162	-0.305739	0.00251847	-0.181709	-0.113631	-0.118347	0.258677	0.236472	0.0181149	-0.136445	0.540191	-0.111056	0.214151	-0.0321786	-0.0285676	-0.0669623	-0.0659726	-0.191241	-0.223904	0.129215	0.202503	0.168796	-0.0680982	0.0578692	0.401702	-0.0655076	0.0924449	0.0370042	-0.0204414	0.309035	0.196702	-0.00398623	-0.0381972	-0.11207	0.0761946	0.102467	0.164084	0.240773	-0.141353	0.0893182	0.00305607	0.0978271	0.121336	0.0394919	-0.179494	0.429787	-0.00461799	0.231389	-0.0637462	0.359655
CDK17	ENSG00000059758	ENSP00000448132.1;ENSP00000447282.1;ENSP00000442926.1;ENSP00000450058.1;ENSP00000261211.3;ENSP00000447441.1;ENSP00000444459.2	cyclin dependent kinase 17 [Source:HGNC Symbol;Acc:HGNC:8750]	5	-0.0532794	-0.0817973	0.4364	-0.229451	0.317436	-0.152844	-0.10532	0.0256308	-0.239853	-0.117202	0.135392	-0.375835	0.463043	0.367257	-0.188909	-0.0464119	0.125899	-0.365611	0.38539	-0.268512	0.115091	-0.255857	-0.0680049	-0.113418	-0.493696	0.541417	0.464086	0.326384	0.0304179	0.104929	-0.0932033	-0.42498	-0.075487	-0.122089	0.177543	-0.239705	-0.26341	-0.756795	-0.0320334	-0.295206	-0.458729	-0.120906	0.932575	0.0859344	-0.303568	0.112288	0.0831784	-0.139541	0.012021	0.0901035	0.2291	0.100124	-0.351041	0.587239	-0.0514746	-0.338306	0.763848	-0.238951	0.409113	-0.0335868	-0.442987	-0.375893	0.308362	-0.146186	0.520113	-0.195248	-0.213665	-0.105571	0.0110792	-0.206971	-0.332631	0.000382897
CDK19	ENSG00000155111	ENSP00000317665.3;ENSP00000415621.1;ENSP00000357907.3;ENSP00000410604.3;ENSP00000434476.1	cyclin dependent kinase 19 [Source:HGNC Symbol;Acc:HGNC:19338]	9	-0.111371	-0.0526818	-0.000315454	0.135131	0.197016	0.008741	0.181651	0.0997975	-0.0528874	-0.16441	-0.272746	0.105626	-0.107418	-0.0900248	0.0684163	-0.0947104	-0.146418	0.0484783	0.168288	-0.135951	0.0399893	0.098952	0.100976	-0.21007	0.235454	-0.158002	-0.0315808	0.164074	-0.0127565	-0.0861654	-0.107048	-0.0716684	0.212592	-0.117152	-0.336934	0.0372002	-0.337952	0.159737	0.263378	-0.156225	-0.167946	-0.151417	0.0313407	0.0561109	-0.309169	0.171083	0.134233	0.0646978	-0.0909102	0.00685518	-0.234566	-0.106235	-0.0590374	0.0793982	0.0153627	0.378716	0.0175377	0.00328932	-0.307337	0.121369	-0.0640167	0.00105782	0.0676129	-0.0729868	0.137545	-0.00779937	-0.216252	-0.0640611	-0.205564	0.177256	-0.0798185	0.176894
CDK2	ENSG00000123374	ENSP00000452138.1;ENSP00000243067.4;ENSP00000452514.1;ENSP00000266970.4;ENSP00000393605.2;ENSP00000450983.1	cyclin dependent kinase 2 [Source:HGNC Symbol;Acc:HGNC:1771]	17	-0.104147	0.0339054	0.171706	-0.142877	0.152315	0.00326007	0.232137	-0.0339524	-0.119456	-0.121718	0.456267	0.0100621	0.154261	0.0475552	-0.143169	-0.0723129	0.018812	0.0400862	0.204127	-0.162894	0.169228	-0.151477	0.20125	0.0365297	-0.0799521	0.00158572	0.128109	0.146777	0.0303023	0.117783	0.12706	0.0201225	-0.021613	-0.135598	0.363543	0.196415	0.506491	-0.0623497	0.127778	0.00714749	-0.529848	-0.269832	0.103059	0.0314039	-0.183972	0.0717126	-0.0166899	0.0436564	-0.0708062	-0.225192	0.063981	0.216161	-0.247745	0.340922	-0.174124	-0.470002	0.286833	0.206174	0.323304	-0.109738	0.121876	-0.219284	0.176419	-0.11163	0.190648	-0.0271911	0.176216	0.368891	0.0238901	0.291834	0.237169	0.0322891
CDK2AP1	ENSG00000111328	ENSP00000444499.1;ENSP00000442502.1;ENSP00000261692.2;ENSP00000442565.1;ENSP00000440729.1;ENSP00000479982.1;ENSP00000438561.1	cyclin dependent kinase 2 associated protein 1 [Source:HGNC Symbol;Acc:HGNC:14002]	1	-0.225659	-0.460153	-0.2231	-1.16799	-0.230323	0.138626	1.16465	-0.853254	0.8305	0.519296	-0.325626	-0.148444	-0.581395	0.708476	0.189994	-0.381957	-0.719426	0.11742	0.225291	0.0699328	0.409345	-1.00311	-0.609389	0.0915979	0.221788	0.574381	0.670769	1.60414	-0.941203	-0.158597	0.296796	0.0572713	-1.01209	0.0904968	-0.360916	1.42309	-0.83932	-0.182952	0.423425	0.445598	-0.100233	-0.160897	-0.140402	-0.57482	0.425581	0.255807	-0.0104331	-0.149872	0.462722	-0.618129	0.339964	-0.238545	0.407196	-0.878411	0.436335	-0.964359	0.241545	-0.240535	-0.804682	-0.355525	0.0956285	-0.514855	0.144516	-0.595848	-0.0453756	-0.528498	0.735364	-0.346215	-0.182338	-1.06602	0.610173	-0.281335
CDK4	ENSG00000135446	ENSP00000448098.1;ENSP00000448963.1;ENSP00000316889.6;ENSP00000448885.1;ENSP00000257904.5;ENSP00000447779.1;ENSP00000449179.1;ENSP00000447274.1;ENSP00000449391.1;ENSP00000446763.1;ENSP00000447005.1;ENSP00000449725.1	cyclin dependent kinase 4 [Source:HGNC Symbol;Acc:HGNC:1773]	3	-0.384816	-0.454461	-0.157288	0.197532	-0.385329	-0.138144	-0.396363	0.274284	-0.544545	-0.678964	-0.251797	-0.480675	-0.153544	0.445856	-0.505911	-0.262928	-0.366026	0.412134	-0.0614405	-0.656426	-0.0858487	-0.169609	-0.166084	1.16564	0.593012	0.241445	-0.274291	-0.618854	-0.25075	0.565021	-0.163345	-0.116113	-0.411153	-0.237763	-0.288355	0.200532	0.506759	0.239317	0.467888	0.198388	-0.00366456	0.573119	0.00474718	-0.00430304	-0.190985	-0.655407	-0.131054	-0.794077	-0.192593	-0.519063	-0.508487	-0.22334	-0.616536	-0.575023	0.508171	0.875795	0.0981889	-0.526863	-0.216129	-0.258503	0.507216	-0.511525	-0.0230057	-0.546613	-0.368004	0.023996	0.2813	0.13208	-0.480092	0.236049	0.210869	-0.0569354
CDK5	ENSG00000164885	ENSP00000419782.1;ENSP00000297518.4	cyclin dependent kinase 5 [Source:HGNC Symbol;Acc:HGNC:1774]	12	-0.180873	0.0679828	-0.1091	-0.145586	-0.152784	0.280215	-0.0429512	0.199428	-0.185933	-0.107234	0.317226	0.0880867	-0.250767	0.235568	-0.0780208	-0.11585	-0.00156791	0.342612	-0.42344	0.0625721	0.160655	-0.0447697	0.070414	0.161204	0.133145	-0.0303864	-0.0176379	0.175812	0.122576	0.165581	0.00187105	-0.0614074	0.0641576	-0.727152	-0.129023	-0.372934	0.0764382	0.102215	-0.289923	-0.177619	0.157581	0.1706	0.114237	-0.275536	0.164546	-0.264236	0.024142	-0.0125371	-0.0798082	0.0559766	-0.0429342	-0.220115	0.512121	-0.0594015	0.146955	-0.133064	0.144217	-0.135216	-0.132123	0.0393728	0.2015	0.0380138	-0.114407	-0.363815	-0.00273544	-0.00692228	0.248537	-0.107712	-0.0998636	-0.0226427	-0.00544868	-0.016234
CDK5RAP1	ENSG00000101391	ENSP00000476857.1;ENSP00000341840.5;ENSP00000409474.1;ENSP00000217372.2;ENSP00000350558.4	CDK5 regulatory subunit associated protein 1 [Source:HGNC Symbol;Acc:HGNC:15880]	3	-0.0858131	-0.127018	-0.100701	0.185721	-0.117898	0.180724	-0.0954906	0.0669598	0.0664808	0.048247	-0.176275	0.0917682	0.160465	0.308209	0.0677529	-0.000894375	-0.165673	-0.0221579	0.092708	0.0959671	0.0354356	-0.183136	-0.0786167	-0.0911536	0.388983	0.0602737	0.182617	0.340177	-0.221459	0.159676	-0.0500869	-0.0751717	-0.19134	-0.183769	-0.0227339	0.197279	0.0161192	0.436708	-0.102551	0.155348	-0.0475252	0.231691	0.0209804	-0.0714317	-0.0595758	-0.0473673	-0.44865	0.0130638	0.195337	-0.373942	-0.179612	-0.235746	0.106604	0.176647	-0.396886	-0.329173	0.0834421	-0.645538	0.0864776	-0.104275	-0.0635504	-0.427074	0.0724049	0.0310763	0.130619	0.0235159	-0.0215735	0.0734612	-0.142147	-0.203803	-0.0476875	-0.154258
CDK5RAP2	ENSG00000136861	ENSP00000419640.1;ENSP00000409941.1;ENSP00000354065.4;ENSP00000353317.4;ENSP00000419265.1;ENSP00000417925.1;ENSP00000343818.4;ENSP00000400395.1;ENSP00000418418.1	CDK5 regulatory subunit associated protein 2 [Source:HGNC Symbol;Acc:HGNC:18672]	30	0.193095	-0.052995	-0.120818	0.194636	0.0504152	-0.0549826	-0.250304	-0.0866974	0.0262393	0.0329108	0.140705	0.121585	-0.171397	-0.230513	0.0453588	-0.104589	0.0871931	0.191946	0.0814219	0.100544	0.00133779	-0.0297334	-0.0974607	-0.000985948	0.226241	-0.380154	-0.252907	0.0953509	-0.0062815	0.0497887	0.150614	-0.237688	0.0842122	0.0663769	0.0266667	0.153627	-0.189744	-0.437293	-0.0123126	-0.0284681	-0.0227372	-0.0450121	-0.353794	0.123929	-0.157451	-0.0578134	0.0229372	0.0893381	0.283311	0.116284	0.0753843	0.150311	0.0925498	0.0976941	-0.166543	0.359605	-0.329114	0.066046	0.0868961	0.0289989	0.0987928	-0.152518	-0.2748	0.240419	-0.159374	-0.0437013	0.0132202	-8.50832e-06	-0.181155	0.110916	-0.0915836	0.00670271
CDK5RAP3	ENSG00000108465	ENSP00000463878.1;ENSP00000462328.1;ENSP00000462042.1;ENSP00000464542.1;ENSP00000462012.1;ENSP00000462431.1;ENSP00000344683.4;ENSP00000464286.1;ENSP00000463950.1;ENSP00000463431.1;ENSP00000438886.2;ENSP00000464419.1;ENSP00000463442.2;ENSP00000462886.1	CDK5 regulatory subunit associated protein 3 [Source:HGNC Symbol;Acc:HGNC:18673]	45	0.284113	-0.0284135	0.129955	-0.306369	0.118259	-0.0361381	0.100926	-0.0293511	-0.0766419	-0.045831	-0.0924522	0.0298103	-0.019239	-0.00557335	0.180396	-0.0788122	0.049831	-0.0157679	0.0589976	0.173774	-0.0290304	0.0106001	-0.00015193	-0.121509	0.111776	-0.109265	-0.0568851	0.3002	-5.6098e-05	0.102699	-0.180968	0.00865473	-0.0245865	0.119	-0.0192301	0.129859	0.111575	0.331091	0.110349	-0.0966434	0.0266577	0.069812	-0.069743	0.159985	0.250945	-0.282713	-0.0525794	0.15791	0.171892	0.0933859	-0.0117977	0.04128	-0.00415744	0.0537279	0.0553406	0.130983	-0.262318	0.0266294	0.0382688	-0.159247	0.166585	0.0701677	-0.0352612	0.21048	0.0622953	0.0892262	0.0085586	-0.00844748	-0.0749075	-0.187708	-0.121165	-0.118742
CDK7	ENSG00000277273;ENSG00000134058	ENSP00000425043.1;ENSP00000486415.1;ENSP00000426372.1;ENSP00000483013.1;ENSP00000485943.1;ENSP00000477833.1;ENSP00000422027.1;ENSP00000477752.1;ENSP00000256443.3;ENSP00000479116.1;ENSP00000425983.1;ENSP00000425893.1;ENSP00000421559.1;ENSP00000422737.1;ENSP00000479440.1;ENSP00000486424.1;ENSP00000422121.1;ENSP00000486479.1;ENSP00000477911.1;ENSP00000478296.1;ENSP00000478687.1;ENSP00000478968.1;ENSP00000426561.1;ENSP00000483754.1	cyclin dependent kinase 7 [Source:HGNC Symbol;Acc:HGNC:1778]	10	-0.0756719	-0.00556368	-0.0149874	-0.0427975	-0.0356477	0.0718554	-0.109598	-0.0351213	0.118211	0.0185545	-0.139305	-0.0443003	-0.171838	0.105596	0.216704	0.0120982	0.275497	-0.0945749	0.241428	0.241902	0.022107	-0.148126	0.0636109	-0.0382528	0.214516	-0.0752574	0.0113576	0.129785	0.104902	0.289632	0.00847728	0.111297	-0.0166101	0.060519	0.033032	0.274254	0.0633502	0.0888279	0.0919886	0.171224	-0.020026	0.0384535	-0.109059	-0.033276	-0.0756609	-0.0935771	0.0596206	-0.0981119	0.0925909	-0.0731199	0.0695611	-0.0794023	-0.0769685	-0.0445625	0.255155	0.0715951	0.0364985	-0.0159911	-0.0368809	0.269336	0.0637821	0.133714	0.0614194	0.1309	0.00036111	0.0129745	-0.0608764	0.0757931	-0.0555986	0.0422856	0.141371	0.153395
CDK8	ENSG00000132964	ENSP00000437696.1;ENSP00000487013.1;ENSP00000485883.1;ENSP00000370938.3	cyclin dependent kinase 8 [Source:HGNC Symbol;Acc:HGNC:1779]	1	0.0545847	-0.0360239	-0.247187	0.117684	-0.122089	-0.0779652	-0.120518	0.0907678	-0.0995311	-0.267949	-0.249921	-0.241427	0.312882	-0.261617	0.119253	-0.104764	0.0622008	-0.176031	-0.364352	-0.261322	0.0198453	-0.149116	-0.0694585	-0.0768645	-0.125236	0.219591	0.217056	0.00606119	-0.0485092	0.0232169	-0.172434	-0.0947451	-0.060242	0.107983	-0.0581642	0.463689	-0.0711189	-0.236345	0.339758	0.0176554	0.210891	0.281399	0.331341	0.200542	0.139587	0.183946	-0.323814	-0.19597	-0.0978785	-0.123038	0.117816	-0.226069	0.00821746	-0.264565	-0.129695	-0.113888	0.195341	0.372293	-0.0191099	-0.19816	0.155425	-0.0876564	0.0905458	0.2208	0.104043	0.0787988	0.249316	0.287111	0.062767	-0.124738	-0.0232723	-0.162039
CDK9	ENSG00000136807	ENSP00000362361.4;ENSP00000395872.1	cyclin dependent kinase 9 [Source:HGNC Symbol;Acc:HGNC:1780]	20	0.0580862	-0.145683	-0.0169269	0.0473593	0.135888	-0.0905971	0.00268463	0.0391334	-0.0817826	-0.151701	-0.032309	-0.012768	0.0171938	0.0463831	0.0633093	-0.111724	0.000224038	-0.0266295	0.122699	0.0663023	0.0642017	-0.0383806	0.111187	0.00412292	0.176129	0.152738	-0.0275772	0.207873	-0.114704	0.0236567	-0.131735	-0.16184	-0.0510207	-0.0128116	0.00127734	0.202291	0.035446	0.176558	0.0344006	-0.0325161	-0.0898467	-0.0634797	-0.0625446	-0.101095	0.172154	-0.216994	-0.101681	0.0538551	-0.182928	0.0334547	0.152531	0.111901	-0.0608775	-0.00586651	-0.190848	0.0807902	0.229988	-0.0612425	0.037577	-0.16926	0.191561	-0.153147	0.0460156	-0.0897643	-0.0512224	0.126367	0.0458569	-0.0580438	-0.0235122	0.124552	0.0800881	-0.140767
CDKAL1	ENSG00000145996	ENSP00000367873.1;ENSP00000274695.4;ENSP00000481755.1	CDK5 regulatory subunit associated protein 1 like 1 [Source:HGNC Symbol;Acc:HGNC:21050]	15	-0.0348769	-0.176022	-0.119559	-0.00729323	-0.0714835	0.00410504	-0.148675	-0.0127252	0.213472	0.210274	-0.0435995	0.101547	0.0338852	-0.0255034	0.142109	-0.0555114	0.0427738	0.0307605	0.0860963	0.280519	-0.0318454	-0.142733	-0.187656	0.0621793	0.222791	-0.153225	-0.0772572	-0.125756	-0.157438	0.00368281	-0.218343	0.225461	0.0183973	0.017267	0.10454	0.0486602	0.0398352	0.495541	-0.0117074	0.273574	0.101715	-0.137189	0.00179518	-0.114655	0.215786	-0.227469	0.105264	0.0572149	0.118315	-0.0160783	-0.0209318	-0.148266	0.0391	-0.187639	0.174039	-0.124783	0.00855579	-0.129838	-0.124915	-0.0131248	0.0412503	-0.175164	-0.124488	0.141287	0.00717436	-0.100051	0.139295	0.213043	0.000881626	-0.0887431	-0.0555443	0.0505062
CDKN1B	ENSG00000111276	ENSP00000379629.1;ENSP00000228872.4;ENSP00000407597.1	cyclin dependent kinase inhibitor 1B [Source:HGNC Symbol;Acc:HGNC:1785]	30	0.300713	0.162331	0.198619	-0.117554	0.508821	-0.206797	0.242662	-0.249305	-0.278971	-0.527991	0.584475	-0.211516	0.231393	-0.255159	-0.206949	-0.294565	-0.0583599	-0.115207	0.283547	-0.128193	0.187436	0.0606714	0.180811	0.0411833	-0.293524	-0.0178385	-0.238113	0.695729	0.0806543	0.0418644	0.36994	-0.10005	0.190667	0.0631186	-0.128164	-0.160533	-0.275777	-0.62429	-0.249851	-0.551953	0.0499037	-0.201851	0.210733	0.329386	0.0948483	-0.179954	0.166004	-0.0942776	-0.0352021	-0.0919375	0.362966	0.298417	-0.202673	0.679931	-0.278982	-0.1028	0.060619	0.195482	0.388058	0.0815859	-0.233291	-0.15562	0.0186614	0.00537703	0.161789	-0.160435	-0.33121	-0.0427541	0.222239	0.410086	0.171073	0.084962
CDKN2AIP	ENSG00000168564	ENSP00000303788.4;ENSP00000421308.1;ENSP00000427108.1	CDKN2A interacting protein [Source:HGNC Symbol;Acc:HGNC:24325]	65	0.25604	0.159248	-0.0504314	-0.118262	-0.0278043	-0.013789	-0.190332	-0.0642632	-0.0753332	0.0411519	0.193642	-0.0116321	-0.114731	-0.411423	0.279766	-0.206121	0.133873	-0.0206202	0.334806	0.126165	-0.125232	0.164309	-0.0148704	-0.00505684	0.0135323	-0.115684	-0.0812719	0.237492	0.162421	0.046461	0.0837501	0.0341862	0.15424	0.199315	-0.00462861	0.289463	-0.0890087	0.12136	-0.137362	-0.124426	-0.0159711	0.230129	-0.109584	0.166907	-0.0649741	-0.0539728	-0.0587402	0.102148	0.151018	0.136986	-0.0830886	0.0137772	-0.155189	-0.050184	0.198092	0.493148	-0.134613	0.120522	0.0467634	-0.0549788	0.327796	0.0938041	0.0798067	0.169122	-0.151381	-0.117764	-0.236162	-0.176731	0.0709884	0.0766006	0.00908525	-0.117391
CDKN2AIPNL	ENSG00000237190	ENSP00000378456.3;ENSP00000394183.2	CDKN2A interacting protein N-terminal like [Source:HGNC Symbol;Acc:HGNC:30545]	4	-0.27798	-0.0775221	-0.132814	0.429693	-0.222893	-0.103888	-0.0193596	0.313481	0.130541	0.143555	-0.246787	0.0993542	-0.328863	0.129147	0.0203933	0.153932	0.0442475	-0.19501	-0.216519	-0.101211	0.0875097	-0.210196	0.0222785	-0.222898	0.300152	0.0614848	0.0241373	-0.128956	0.0154931	-0.123677	-0.275249	-0.117885	-0.210669	-0.14023	-0.167873	0.253191	-0.238348	-0.0998939	-0.0268856	0.214702	0.0145803	0.206555	-0.079613	-0.308168	0.0614768	0.159489	-0.0629027	-0.330073	-0.457238	-0.406461	-0.0408833	-0.292967	0.343933	-0.127248	-0.0320154	-0.559948	-0.161382	-0.119555	0.0114094	-0.0489182	0.0467409	-0.226822	0.0218594	-0.0251739	-0.100282	0.103333	0.379633	0.313891	-0.09612	-0.15105	0.22277	-0.00619363
CDO1	ENSG00000129596	ENSP00000250535.4	cysteine dioxygenase type 1 [Source:HGNC Symbol;Acc:HGNC:1795]	1	0.0600076	0.0181289	0.224812	0.0387966	0.220597	0.222204	0.482188	0.296218	-0.559339	-0.964443	-0.304472	-0.194579	-0.254446	0.149969	-0.541537	-0.106942	-0.337358	-0.757844	0.0826811	-0.31581	0.465888	0.0270612	0.0529832	-0.0984408	0.306689	0.193508	-0.0149529	0.215754	-0.491007	0.435397	0.279	0.206819	0.254944	0.178178	0.0605648	-0.0412963	0.0482334	0.0359925	0.400791	-0.573177	0.0567865	0.217367	0.338162	0.400633	-0.410457	-0.0202479	0.175948	0.070647	-0.218723	0.08857	-0.0691345	0.0764355	-0.161503	0.109164	0.19228	-0.316763	-0.221294	-0.461066	0.205037	0.447957	-0.275805	0.307211	0.125012	-0.556689	0.195051	-0.508827	0.130945	-0.194935	0.151701	-0.126916	-0.3652	0.33759
CDPF1	ENSG00000205643	ENSP00000370425.4;ENSP00000384451.1;ENSP00000385460.1;ENSP00000325301.3	cysteine rich DPF motif domain containing 1 [Source:HGNC Symbol;Acc:HGNC:33710]	1	-0.00572392	0.0778116	-0.340493	0.172611	-0.0884811	0.232013	-0.206084	-0.0130978	0.136029	0.0407642	-0.111986	0.00450416	-0.161825	-0.00843086	0.217485	-0.000350055	0.268651	0.0151156	-0.0243068	0.139668	-0.337939	-0.451845	-0.0652692	-0.604077	-0.0402704	-0.04603	-0.324003	0.39548	0.162913	0.0207468	0.308773	-0.382919	0.125495	-0.358313	-0.143426	0.124771	-0.348616	0.187868	-0.0316491	-0.235253	-0.462716	0.0437792	0.108127	0.0652959	-0.0205032	0.0222499	0.180523	-0.11905	-0.389768	-0.229673	-0.137827	0.000934187	-0.133961	0.205352	0.391962	0.225559	0.361247	-0.114799	-0.157482	0.433337	0.364742	0.12514	-0.186859	0.25097	0.190698	0.189089	-0.37236	-0.0905344	-0.208717	0.099787	-0.0147228	0.26077
CDS2	ENSG00000101290	ENSP00000419879.1;ENSP00000403205.1	CDP-diacylglycerol synthase 2 [Source:HGNC Symbol;Acc:HGNC:1801]	11	0.289283	-0.0801189	-0.12123	0.335814	0.134279	-0.109075	-0.111522	-0.0905819	0.0833051	-0.00499386	0.00896401	-0.204778	0.0454178	-0.16951	0.233554	-0.052652	0.111529	-0.151595	0.395107	0.106434	-0.184357	-0.111309	-0.048713	0.0778824	0.0330302	-0.0489041	-0.227659	0.272221	0.0648957	0.13755	0.0542884	-0.211405	-0.0380579	0.136955	-0.10042	0.177396	-0.0350535	-0.168443	-0.123095	0.0896576	-0.181623	0.0246754	-0.115027	0.0716865	-0.0708289	-0.354638	0.0639678	-0.0467149	0.159631	-0.129132	-0.108209	0.310783	-0.340392	-0.191867	-0.271913	0.339262	-0.280734	-0.227482	-0.211233	-0.0509894	0.0538088	-0.0646531	-0.0105129	0.466771	0.143986	-0.0463909	-0.29736	0.0100968	-0.119898	0.00127028	-0.223184	-0.0147103
CDV3	ENSG00000091527	ENSP00000264993.3;ENSP00000421495.1;ENSP00000425297.1;ENSP00000424742.1;ENSP00000421340.1;ENSP00000391955.2;ENSP00000413272.2;ENSP00000422866.1;ENSP00000423349.1	CDV3 homolog [Source:HGNC Symbol;Acc:HGNC:26928]	34	0.11137	0.0677545	-0.121601	0.0525831	0.160762	0.257057	0.0365542	-0.00769809	-0.11481	-0.136173	0.228941	0.0751357	-0.0670248	0.226834	-0.264034	0.314127	0.159224	-0.288691	0.432878	0.166162	-0.0215343	0.152443	0.116685	-0.0258193	-0.238514	-0.133457	-0.180105	-0.126974	-0.128518	0.22917	-0.0489129	-0.0108448	0.0378886	0.193304	0.356387	-0.408235	0.257576	0.197857	0.128086	-0.0948292	-0.0603232	0.108412	-0.119646	0.225848	-0.0158645	0.521399	0.161211	0.0830248	-0.231288	-0.0787954	-0.10356	-0.174265	-0.264985	0.0733817	0.150556	-0.636671	0.113887	0.0729174	0.0257744	0.154536	-0.178591	0.0367389	-0.0981557	-0.141916	-0.269838	0.0597581	-0.173609	0.190567	0.508402	0.0327186	0.124695	0.119846
CDYL	ENSG00000153046	ENSP00000394740.1;ENSP00000394076.2;ENSP00000340908.5;ENSP00000380718.3;ENSP00000330512.5	chromodomain Y like [Source:HGNC Symbol;Acc:HGNC:1811]	15	0.146959	0.0707324	-0.0860221	-0.0856238	0.0267913	-0.193433	-0.00674279	-0.104238	0.128025	0.0319084	0.104599	0.110563	-0.00705452	-0.06929	0.0796336	-0.0783963	0.053952	0.164704	0.0956428	0.186795	-0.0838346	0.0755088	-0.0854277	0.244322	0.051247	-0.0916687	-0.14562	0.0171904	0.148207	-0.170475	0.0579153	-0.177368	0.0917803	0.0415875	-0.240419	0.144633	0.0304682	-0.00946667	0.0408438	0.0689709	-0.0111353	-0.162594	-0.0425894	0.226668	-0.0278439	0.102197	0.114804	0.0125042	0.0201842	0.195441	0.087915	-0.033177	-0.00134034	-0.090254	0.0457975	0.255902	-0.274196	0.207461	-0.0770667	0.141421	0.235522	-0.270213	-0.0670454	0.0485421	0.0019863	0.0287283	-0.216563	-0.0739595	-0.0833838	0.14149	0.0252435	0.00171221
CDYL2	ENSG00000166446	ENSP00000456934.1;ENSP00000454546.1;ENSP00000455111.1;ENSP00000476295.1	chromodomain Y like 2 [Source:HGNC Symbol;Acc:HGNC:23030]	3	0.197876	-0.836613	-0.766205	0.356139	-1.06958	0.200704	-0.114556	-0.658554	0.175121	0.331852	-0.224668	-1.30186	0.136383	1.35499	0.164141	0.378409	0.194675	-0.156816	0.246172	-0.0819557	-0.478159	-0.475231	-0.0824426	0.304953	0.406006	0.10248	-0.124666	-0.275793	-0.419322	-0.134197	-0.321366	0.0600254	-1.03271	-0.259813	-0.251975	1.11373	0.992396	1.04774	0.502004	0.298722	0.110394	-0.868595	-0.849398	0.435672	0.668615	0.0119918	-0.408236	0.032106	0.148805	-1.00313	-0.473467	-0.40587	-0.0139558	-0.973896	0.883315	0.859041	-0.682121	-0.563658	-0.544726	-0.650565	-0.0201886	-0.805213	-1.58608	0.590238	-0.106485	0.0622794	0.195237	0.216514	-0.0551557	-0.146775	0.443328	-0.274798
CEACAM1	ENSG00000079385	ENSP00000384709.3;ENSP00000384083.1;ENSP00000471566.1;ENSP00000471918.1;ENSP00000161559.6;ENSP00000472633.1;ENSP00000244291.6;ENSP00000351165.2	carcinoembryonic antigen related cell adhesion molecule 1 [Source:HGNC Symbol;Acc:HGNC:1814]	3	-0.745475	0.0839365	-0.497013	-0.162856	-0.354814	0.489115	-0.662343	-0.136355	0.187884	0.299677	0.649796	0.276565	0.0149464	-0.314867	0.129505	-0.470955	-0.476098	0.656417	-0.571337	0.00191015	0.435012	-0.362973	0.546004	0.0879906	0.571109	-0.466595	0.537036	-0.315525	-0.213946	0.217728	-0.38507	0.238423	0.288129	0.176543	-0.558842	0.151194	-0.537814	-0.205495	-1.06967	0.183779	0.00331215	-0.124678	-0.396804	-0.20346	0.0262874	-0.17254	-0.10262	-0.135737	0.228163	0.0114003	-0.51815	-0.272591	0.908332	-0.308336	0.17388	0.205468	0.0137307	0.420506	-0.838805	0.142507	0.49693	-0.0887737	-0.102077	-0.422919	-0.336027	-0.10034	0.645366	0.1838	0.136694	0.0375419	0.22081	0.0390398
CEBPZ	ENSG00000115816	ENSP00000234170.5;ENSP00000391881.1	CCAAT/enhancer binding protein zeta [Source:HGNC Symbol;Acc:HGNC:24218]	47	-0.019047	0.0829568	-0.217746	0.0648211	-0.187327	0.050134	-0.226438	0.330393	0.0531312	0.084808	-0.30622	0.224172	0.109061	-0.0827848	0.238321	-0.104911	0.0179472	0.000627512	-0.287456	0.111568	-0.0906858	-0.100886	-0.07541	-0.139805	0.065927	0.149016	-0.211834	-0.250143	0.00565288	-0.120767	-0.232554	-0.095892	0.137328	0.137879	-0.110673	0.761267	-0.332253	0.289415	-0.0388934	0.0206733	0.0885089	-0.0877831	-0.127695	-0.155741	-0.109295	0.23504	-0.0543657	0.168811	0.173132	-0.150149	-0.163985	-0.183364	0.186038	-0.147624	0.270658	0.330413	0.166944	-0.075608	-0.118907	0.0294471	-0.0667482	0.0618895	0.108025	0.148165	0.189941	0.129455	-0.0883687	-0.0470864	-0.240847	-0.0167031	-0.0769484	-0.0951366
CELF1	ENSG00000149187	ENSP00000435320.1;ENSP00000436864.1;ENSP00000378706.2;ENSP00000444825.1;ENSP00000435926.1;ENSP00000438862.1;ENSP00000438044.1;ENSP00000308386.5;ENSP00000435423.1;ENSP00000442415.1;ENSP00000351409.3;ENSP00000378705.2;ENSP00000433986.1;ENSP00000354639.3;ENSP00000436191.1	CUGBP Elav-like family member 1 [Source:HGNC Symbol;Acc:HGNC:2549]	20	-0.143483	0.0166484	-0.145752	0.0502975	-0.150146	-0.0389068	-0.0182849	0.23377	0.00534628	0.0818425	0.0215232	0.117533	-0.0998031	0.142954	-0.117354	-0.122143	-0.18036	0.376519	-0.313273	-0.13975	-0.0277204	0.0529428	-0.0400399	0.105566	0.12366	-0.0757267	-0.248683	-0.258734	-0.287622	-0.317161	-0.215038	0.0651161	-0.156312	-0.0857898	-0.21634	-0.0326953	-0.0686716	0.188305	0.110708	-0.111829	0.444586	-0.0851884	-0.0120196	-0.135099	0.250823	0.0374611	-0.186795	0.125158	-0.0586432	-0.257233	-0.0437901	-0.214393	-0.0659723	-0.210215	0.0191899	0.117756	-0.0207744	0.491048	-0.0704776	-0.043357	-0.00504644	0.00490359	-0.0904484	-0.122528	-0.164878	0.178716	0.156114	-0.0492412	-0.0203673	0.0686008	0.142363	-0.189723
CELF2	ENSG00000048740	ENSP00000476999.1;ENSP00000406451.2;ENSP00000488582.1;ENSP00000488422.1;ENSP00000346971.3;ENSP00000488268.1;ENSP00000382743.3;ENSP00000404834.3;ENSP00000443926.1;ENSP00000488690.1;ENSP00000489955.1;ENSP00000476656.1;ENSP00000490185.1;ENSP00000488438.1;ENSP00000490401.1;ENSP00000487802.1;ENSP00000476392.1	CUGBP Elav-like family member 2 [Source:HGNC Symbol;Acc:HGNC:2550]	32	0.221332	0.219375	0.102568	-0.0483981	0.0283579	0.0156379	-0.0171015	-0.0701709	-0.0348543	0.0421161	-0.030436	0.048569	-0.0482606	0.01932	0.0971224	0.0230835	0.203726	-0.0631615	-0.126436	-0.0484763	-0.191871	0.148322	0.0715971	0.0701917	-0.21085	-0.0573311	-0.1172	0.0756839	-0.0193821	-0.0686036	-0.0446293	0.0868754	0.185806	0.201439	0.0887851	0.208074	0.0446391	-0.0291865	-0.0477924	-0.046068	0.0845169	-0.131261	-0.0640494	0.1887	0.0662394	-0.052171	-0.0234014	-0.222374	0.0689182	0.149811	0.108689	-0.178263	-0.0964505	0.00909785	0.399184	-0.0672238	-0.0306823	0.0400721	0.149052	0.0250275	-0.0240036	0.250712	0.27461	0.205634	-0.0943188	0.0407354	0.0843457	0.026009	0.144685	-0.0762473	-0.0255082	0.0580079
CENPB	ENSG00000125817	ENSP00000369075.4	centromere protein B [Source:HGNC Symbol;Acc:HGNC:1852]	17	0.0910396	-0.147164	-0.165547	0.236441	-0.00242737	0.0631324	-0.0682875	-0.0355443	-0.152711	0.016354	-0.127282	-0.132673	0.0062369	-0.280846	0.55431	-0.104925	0.313501	-0.06321	0.260766	0.203795	-0.281732	-0.0677209	-0.196735	-0.453453	0.209661	-0.380758	-0.0743397	-0.0784449	-0.115459	0.0513092	0.253283	-0.102553	0.414164	0.243321	-0.158506	0.433966	-0.246389	0.131214	-0.293753	-0.461593	-0.224479	0.250898	-0.592589	0.199782	-0.40453	0.0789238	0.183164	0.10835	0.214969	0.0302074	-0.216241	0.137557	-0.00209612	0.107457	-0.0282809	0.493425	-0.338532	-0.256247	-0.351486	0.0543332	0.377815	0.0819002	-0.139625	0.272091	-0.0749504	-0.0917155	-0.142634	0.0821533	0.0126021	0.193261	0.232343	0.154629
CENPC	ENSG00000145241	ENSP00000421234.1;ENSP00000425255.1;ENSP00000426078.1;ENSP00000273853.6	centromere protein C [Source:HGNC Symbol;Acc:HGNC:1854]	78	0.293954	0.131643	-0.176508	0.0189212	-0.0768793	-0.0187517	-0.136535	-0.140932	0.0932434	0.12373	0.126491	-0.0177176	-0.139817	-0.502495	0.238412	-0.15924	0.174384	-0.0719988	0.412329	0.180231	-0.148913	0.12496	-0.0595915	-0.135388	0.116115	-0.279024	-0.17391	-0.275323	0.022626	0.00460287	0.052362	-0.0717967	0.278653	0.192789	-0.0767507	0.353137	-0.169947	0.193276	-0.326174	0.0732936	-0.0493082	0.0825363	-0.262321	0.195403	-0.336952	-0.211939	0.154624	0.0187054	0.0622933	0.110868	-0.118476	-0.000772703	-0.0536763	0.00671084	0.171274	0.582533	-0.160287	0.150166	-0.218259	0.213208	0.247605	0.188017	-0.0679422	0.317217	-0.210393	-0.104437	-0.149226	0.023463	0.000507279	0.177785	0.049574	0.161325
CENPH	ENSG00000153044	ENSP00000283006.2;ENSP00000423936.1;ENSP00000422665.1;ENSP00000426014.1	centromere protein H [Source:HGNC Symbol;Acc:HGNC:17268]	3	-0.293919	-7.46762e-05	-0.121189	0.130883	-0.0121044	0.285499	-0.10311	0.264174	0.0441195	-0.0401304	-0.0233958	0.100219	-0.106644	-0.0992829	-0.000445567	-0.238307	-0.156712	0.187996	0.810831	0.0539014	0.443871	-0.492162	0.210238	-0.476702	0.22555	0.0862607	-0.0528051	-0.463588	-0.125553	0.188625	-0.513164	0.300828	-0.183884	-0.341557	0.123128	0.101893	-0.0866158	0.419205	0.235823	0.135522	0.0496077	0.485201	0.011381	-0.419256	-0.591646	-0.0192632	0.134608	-0.177405	-0.248	-0.190229	-0.378901	-0.275875	-0.147175	0.206933	0.6041	-0.0401355	0.0358634	-0.210003	0.0939019	-0.0350843	0.451122	0.0750877	0.0428679	-0.349177	0.130912	-0.0802898	0.00747791	-0.241414	0.452602	-0.275047	-0.129306	-0.00576649
CENPN	ENSG00000166451	ENSP00000454337.1;ENSP00000395235.3;ENSP00000393991.2;ENSP00000377007.3;ENSP00000299572.5;ENSP00000454327.1;ENSP00000456413.1;ENSP00000305608.5	centromere protein N [Source:HGNC Symbol;Acc:HGNC:30873]	1	-0.204986	0.0154021	-0.093802	0.168379	-0.021336	0.186282	0.30865	0.264949	0.348449	0.368906	-0.62717	0.0102193	-0.333101	0.0441162	-0.184288	-0.730893	-0.969031	0.576579	-0.857444	-0.086975	0.55809	-0.170292	0.466889	-0.595236	0.660486	0.104675	-0.073939	-0.259984	0.129546	0.0921824	-0.883045	1.19548	-0.364564	-0.136718	-0.342249	0.251085	-0.432695	0.754965	0.64505	0.495093	0.0557252	0.24927	0.128296	-0.895469	-1.56135	-0.0596455	0.431073	-0.408911	-1.4194	0.299125	0.503724	-1.12197	0.833115	0.0306087	0.714118	-0.239093	-0.0969125	-0.235476	-0.629531	-0.177781	0.241191	-0.404086	-0.157752	-0.375831	0.520065	-0.30946	0.185757	-0.759817	-0.16595	-0.874984	-0.322646	-0.0842515
CENPV	ENSG00000166582	ENSP00000468338.1;ENSP00000462377.2;ENSP00000299736.4	centromere protein V [Source:HGNC Symbol;Acc:HGNC:29920]	3	0.0384923	0.769677	-0.125634	-0.464444	-0.301936	0.597058	0.657283	-0.520231	0.467475	0.493545	-0.317255	-0.387228	0.754817	-0.405607	0.470783	0.189514	-0.257383	0.878963	-0.988828	0.100056	-0.159493	-0.0765146	-0.498084	0.120564	-0.0318386	0.534184	0.389204	0.170111	-0.70641	-1.16079	-0.478686	-0.475121	-0.509973	-0.706813	-0.390071	-1.36018	0.387806	-0.51816	0.94106	0.26014	-0.132447	0.389139	-0.0980513	0.0306159	-0.262197	-0.0738238	-0.334803	-0.726388	-0.0815238	-0.524856	0.212234	-0.903766	-0.449043	-0.369326	0.328071	-0.556302	0.263215	0.11285	-0.324362	-0.160314	-0.48293	-0.048115	0.47459	0.103371	0.448527	-0.276392	-1.29879	-1.29548	-0.916686	-1.59602	-0.812704	-0.366036
CEP104	ENSG00000116198	ENSP00000463605.1;ENSP00000367476.3;ENSP00000395283.1;ENSP00000394989.1;ENSP00000367468.3;ENSP00000411927.1	centrosomal protein 104 [Source:HGNC Symbol;Acc:HGNC:24866]	2	-0.129174	-0.0844892	0.056186	-0.196052	0.163435	0.0746671	-0.09562	-0.145603	0.0675833	-0.206374	0.00953318	-0.0422647	-0.0205322	-0.116863	0.0738759	-0.218628	0.012473	-0.0141824	0.417304	0.178634	0.241993	0.189178	0.447496	0.135344	0.27526	0.13426	0.115851	-0.00232716	0.20442	0.0567797	0.0592298	-0.190083	0.204487	-0.0922007	0.0787855	0.316146	-0.06103	-0.0808095	-0.104839	0.205735	0.187612	0.204371	-0.195072	-0.059969	-0.124611	0.0011264	0.107893	-0.122903	0.0374099	0.084082	0.0280359	0.188139	-0.205226	-0.224518	0.120803	-0.223856	0.056126	0.237004	0.233033	0.352957	0.329117	0.0732699	0.114796	0.0858382	0.0948425	0.12279	0.0808491	-0.0045373	0.122156	0.113969	-0.0158962	-0.0183749
CEP120	ENSG00000168944	ENSP00000421620.2;ENSP00000422089.2;ENSP00000422234.1;ENSP00000307419.6;ENSP00000327504.5;ENSP00000422382.3;ENSP00000428303.1;ENSP00000303058.5	centrosomal protein 120 [Source:HGNC Symbol;Acc:HGNC:26690]	48	0.139722	0.0916458	-0.101759	-0.0396175	-0.0428173	-0.0750168	-0.278679	-0.198643	-0.215915	-0.0946117	0.0337665	-0.0959319	-0.0141572	-0.493095	0.162178	-0.0347726	0.207844	0.141662	0.420504	0.182352	-0.149101	0.0950501	-0.133818	0.0324784	0.0132432	-0.15837	-0.175557	-0.318333	-0.0705089	0.0173956	0.225369	-0.215618	0.110051	0.0770233	-0.0865248	-0.0411588	-0.139817	-0.131669	-0.289565	-0.127049	-0.0196707	0.273778	-0.193516	0.278236	-0.177073	-0.315978	0.0355248	0.145766	0.363785	0.168186	-0.106677	0.192519	-0.0868058	0.195217	0.0866807	0.459022	-0.0226517	-0.00404626	-0.120086	0.0594622	0.290665	0.0786539	0.11968	0.372041	-0.026434	-0.0960688	-0.206091	-0.0152162	-0.0188241	0.179576	0.136728	0.000862134
CEP128	ENSG00000100629	ENSP00000216517.6;ENSP00000451214.1;ENSP00000451428.1;ENSP00000450555.1;ENSP00000451319.1;ENSP00000451849.1;ENSP00000451137.1;ENSP00000281129.3;ENSP00000451162.1;ENSP00000451501.1;ENSP00000451273.1	centrosomal protein 128 [Source:HGNC Symbol;Acc:HGNC:20359]	17	0.120293	0.550742	-0.316677	-0.00537098	-0.184647	0.0121561	-0.253297	-0.0541969	0.0380221	-0.123552	-0.394712	0.0242443	0.114323	-0.661557	0.0792021	0.150003	-0.606263	0.181342	0.739979	0.17423	-0.233543	-0.327216	-0.0407178	-0.664053	0.339452	-0.423585	-0.621382	-1.15243	-0.746986	0.0669544	-0.37414	0.03755	-0.162743	-0.673049	0.182002	0.697002	0.0562388	1.17547	-0.0703553	0.237291	0.286345	0.58657	-0.06552	-0.0781504	-0.825499	0.454855	-0.144875	0.0912253	-0.277174	-0.190374	-0.492364	0.869353	-0.212715	-0.297131	-0.227133	0.742574	-0.247126	-0.535806	-0.895057	-0.218749	0.852196	-0.834275	0.0768697	0.217482	-0.187551	-0.183733	-0.251953	0.0876468	0.18165	0.0899039	-0.0295727	-0.030236
CEP131	ENSG00000141577	ENSP00000459733.1;ENSP00000393583.2;ENSP00000269392.4;ENSP00000461374.1;ENSP00000460098.1;ENSP00000460006.1;ENSP00000363914.3	centrosomal protein 131 [Source:HGNC Symbol;Acc:HGNC:29511]	19	-0.0117681	0.108692	-0.121321	-0.135004	0.0159094	0.0760338	-0.0223755	0.0914004	0.411293	0.358563	-0.199337	-0.17338	-0.109702	-0.109095	-0.196579	0.0341737	-0.119722	-0.124299	-0.243108	0.0707454	0.0812339	0.0997124	0.107458	-0.0230242	0.303731	-0.0094958	-0.051265	-0.549529	0.121832	-0.0174175	0.306852	0.187209	-0.062879	-0.143294	-0.0267512	0.734685	0.0209926	-0.0181642	0.098455	0.299443	0.155134	0.0457553	-0.0732035	0.0735595	0.166689	-0.262436	0.108234	0.197039	-0.244378	-0.163259	-0.245135	-0.0303863	0.0628228	-0.20113	0.228447	-0.0153953	-0.21192	-0.187271	-0.274373	0.0252487	0.00657492	-0.298973	0.0319299	0.0365804	-0.021439	0.0300532	0.115194	0.0347922	-0.136276	-0.0724186	-0.100654	0.138748
CEP135	ENSG00000174799	ENSP00000257287.3;ENSP00000412799.2	centrosomal protein 135 [Source:HGNC Symbol;Acc:HGNC:29086]	61	0.225241	0.13373	0.117392	0.108975	0.0944201	-0.0792318	-0.148825	0.0362374	-0.364731	-0.387	0.0900414	-0.0987596	0.0208575	-0.275482	0.153379	0.0136673	0.174231	-0.129687	0.343077	0.200499	-0.0900147	0.0564153	-0.147499	-0.129232	0.13771	-0.16338	0.0768449	0.0809349	-0.0642722	-0.0645195	0.0410079	-0.505056	0.279651	-0.00328163	0.0732244	0.165756	-0.152041	-0.624587	-0.377227	-0.485624	0.106103	0.0959797	-0.179955	0.321538	-0.0722831	0.0452339	-0.466468	0.0534199	0.205613	0.0385647	-0.0282734	0.0932278	-0.0488294	0.0769556	-0.595355	0.540653	-0.187747	-0.0775732	0.0401072	-0.493518	0.37787	0.0861446	0.104122	0.141729	0.00952282	-0.0158304	-0.170465	0.0372117	0.0132207	0.198206	-0.0356509	-0.45399
CEP152	ENSG00000103995	ENSP00000453914.1;ENSP00000453440.1;ENSP00000382271.3;ENSP00000370337.2;ENSP00000453591.1;ENSP00000321000.5	centrosomal protein 152 [Source:HGNC Symbol;Acc:HGNC:29298]	10	-0.0583917	-0.122851	-0.117905	0.101513	0.141843	-0.165657	0.0579369	0.0382981	0.0553639	-0.077489	-0.279257	0.101156	-0.0472801	-0.104834	-0.156143	-0.0620278	-0.0456002	-0.0230035	-0.0646304	0.0415763	0.0456908	-0.1428	-0.0855293	-0.0727441	0.19977	-0.0530976	-0.0591068	0.0362309	-0.265679	-0.377354	-0.07081	-0.226164	0.201505	-0.0709907	0.112908	0.216382	-0.181867	0.211075	-0.0585173	-0.0948242	-0.16439	-0.244225	0.0530654	-0.152347	-0.172061	0.178881	-0.229534	0.03012	-0.0343509	-0.0768619	0.00971345	0.052617	0.000423427	0.215167	-0.222253	-0.094946	0.140853	-0.171602	-0.063813	-0.142875	0.158333	-0.163771	0.289763	0.142306	-0.225182	0.106105	0.0598284	0.159777	-0.134086	-0.100663	-0.00848694	0.0215556
CEP162	ENSG00000135315	ENSP00000385215.3;ENSP00000257766.4;ENSP00000410813.1;ENSP00000481760.1	centrosomal protein 162 [Source:HGNC Symbol;Acc:HGNC:21107]	14	0.0653534	-0.0179048	-0.12936	0.0991111	0.0074591	-0.0645451	-0.107148	-0.0642614	0.0334674	0.0680803	0.0822684	-0.125745	-0.00810433	-0.333636	0.15695	-0.0757688	0.108132	0.0683281	0.278588	0.267548	0.00168848	0.109912	0.0143356	-0.121257	0.170873	-0.0234585	0.0677908	-0.00197562	0.0697046	0.139027	0.141958	-0.0771799	0.0973977	-0.0886218	0.0927996	0.00884704	-0.140856	-0.0697947	-0.323451	-0.0168216	-0.00900155	0.0963856	-0.184026	0.0791102	-0.130727	-0.192297	-0.0403162	0.0418483	0.240068	-0.203258	-0.163613	0.021199	-0.167808	-0.0309373	-0.137035	0.0842635	-0.077923	0.0316168	-0.0189985	-0.0437443	0.204501	-0.018915	-0.0415843	0.197536	-0.0475889	-0.0232806	0.0147462	0.0347638	0.00203703	0.0556031	-0.0621265	-0.0280648
CEP164	ENSG00000110274	ENSP00000436351.2;ENSP00000435759.1;ENSP00000436034.1;ENSP00000431302.1;ENSP00000278935.3;ENSP00000491956.1;ENSP00000436609.1	centrosomal protein 164 [Source:HGNC Symbol;Acc:HGNC:29182]	8	0.235826	-0.0621259	0.126031	-0.563779	0.056208	-0.263459	-0.343119	-0.172117	-0.306269	-0.234122	-0.281142	-0.0707028	0.162335	-0.223677	-0.176986	-0.0567356	0.195005	-0.00764418	0.464276	0.368397	0.0757248	0.0417208	-0.252009	-0.305337	0.213504	0.366371	0.240183	-0.226795	-0.129091	-0.0375649	0.109637	-0.545054	-0.0437268	-0.257559	0.026454	-0.235012	0.0102878	-0.0723422	-0.039408	-0.101474	-0.167489	-0.131433	0.204958	0.14934	-0.0281082	-0.0672321	-0.247473	0.0327651	0.560346	-0.161502	0.0261541	0.500736	-0.0234963	0.282296	-0.251135	0.5882	-0.152657	-0.0763372	0.174397	-0.528903	-0.129233	-0.18735	0.0837186	0.206395	0.256521	-0.178297	-0.143661	-0.016636	-0.0571771	0.14137	-0.0990247	-0.244992
CEP170	ENSG00000143702;ENSG00000276725	ENSP00000427842.1;ENSP00000394002.2;ENSP00000482707.1;ENSP00000355502.1;ENSP00000338161.4;ENSP00000430112.1;ENSP00000355501.1;ENSP00000355500.1;ENSP00000428996.1;ENSP00000430142.1;ENSP00000428400.1;ENSP00000484359.2;ENSP00000483344.1;ENSP00000427843.1;ENSP00000428777.1;ENSP00000427944.1;ENSP00000428183.1	centrosomal protein 170 [Source:HGNC Symbol;Acc:HGNC:28920]	61	0.0938699	0.0290158	-0.0614724	0.472102	-0.0849825	0.0241968	0.0946428	0.239548	0.070937	0.0138413	-0.180412	-0.0610475	-0.0995218	-0.00520338	-0.125794	-0.020412	-0.175015	-0.18365	0.0882708	0.211808	0.0648152	0.21346	-0.04805	-0.145843	0.081066	0.0065749	0.0187751	-0.0447358	0.101952	0.108345	0.0519552	0.0512375	0.0254208	-0.150394	0.0460885	0.105586	0.0704921	0.307893	0.173152	0.0787288	-0.0605258	-0.035197	0.240671	0.0640981	-0.0317899	-0.504885	0.0452767	-0.10858	0.00619725	-0.0489688	-0.234445	-0.00289088	-0.0310143	-0.0539301	0.244034	0.270945	0.1084	-0.119635	-0.0680124	0.0770902	0.192583	0.117465	0.238338	0.0507868	0.0359465	-0.10432	0.0357856	0.19549	-0.0423368	-0.0108355	0.105959	0.0665206
CEP192	ENSG00000101639	ENSP00000468047.1;ENSP00000427550.1;ENSP00000467038.1;ENSP00000317156.9;ENSP00000389190.3;ENSP00000467297.1;ENSP00000423147.1;ENSP00000476907.1;ENSP00000466258.1;ENSP00000468242.1;ENSP00000424671.1	centrosomal protein 192 [Source:HGNC Symbol;Acc:HGNC:25515]	34	0.0541721	0.0387247	0.128695	0.0721147	0.164625	-0.0473999	0.128045	-0.160011	-0.081993	-0.237842	0.0959254	0.0292308	-0.0288338	-0.088934	-0.0348308	-0.0728073	0.0372592	0.138531	0.141673	0.0958273	-0.0553901	0.111624	-0.0317615	-0.137805	0.176713	0.119622	0.0202037	0.141275	0.117834	0.0027326	-0.0102021	-0.203405	0.11838	-0.0849354	-0.0522169	0.0502724	-0.0865819	-0.27346	-0.147358	-0.31757	-0.0721175	-0.0271892	0.202181	0.0953225	-0.00392426	-0.0861271	-0.160672	0.0347752	0.0794467	-0.0539398	0.0476058	0.096705	0.034452	0.0474998	-0.314713	0.653776	0.306496	-0.0509473	0.00868073	-0.222552	0.10911	-0.00838229	0.00537214	0.0692601	0.154341	-0.0840754	-0.0887707	-0.117367	-0.0401802	-0.0389821	-0.124996	-0.211859
CEP250	ENSG00000126001	ENSP00000380658.1;ENSP00000380661.1;ENSP00000400200.1;ENSP00000394346.1;ENSP00000398747.1;ENSP00000414651.1;ENSP00000395992.1;ENSP00000482323.1;ENSP00000413827.1;ENSP00000419137.1	centrosomal protein 250 [Source:HGNC Symbol;Acc:HGNC:1859]	88	-0.073596	-0.0571233	-0.0788996	0.0223115	-0.0469952	-0.0459088	0.00555568	0.236102	-0.0574322	-0.0159025	-0.123078	0.102154	0.0408736	-0.0833625	0.149799	0.00138514	0.0566976	-0.21915	-0.243266	0.192604	0.0130196	0.00891538	-0.086716	-0.131793	0.197747	0.0435735	0.084242	-0.134615	-0.0915954	-0.101183	-0.119686	-0.0584692	0.101044	-0.162822	-0.052509	0.159104	-0.0877317	-0.340577	0.000579122	-0.0327672	0.073312	-0.0520539	-0.0990376	-0.0219006	-0.0823418	-0.0273151	-0.180313	0.0554973	-0.00828993	-0.102899	0.0381596	-0.0328612	0.16999	0.0386676	-0.143048	-0.0271807	-0.0392541	0.00910163	-0.0428181	-0.21103	-0.0425928	0.0908588	0.152141	0.0654234	0.0632526	-0.0665472	-0.00991875	-0.0504527	-0.121762	-0.199355	-0.0649207	-0.233706
CEP290	ENSG00000198707	ENSP00000447623.1;ENSP00000448573.2;ENSP00000447527.2;ENSP00000308021.7;ENSP00000448012.1;ENSP00000446905.1;ENSP00000380938.4;ENSP00000473863.1	centrosomal protein 290 [Source:HGNC Symbol;Acc:HGNC:29021]	32	-0.0788409	0.0904376	-0.116471	0.155155	0.145395	-0.0350738	-0.035856	0.0638767	-0.0969878	0.00867898	0.10605	-0.0782089	0.253487	0.137644	0.171079	0.0278732	0.0251766	0.0787103	0.180458	0.209679	0.137912	0.0237558	-0.0592937	-0.118553	0.164748	-0.124528	0.164378	-0.133353	-0.0744377	-0.194078	-0.0723449	-0.357518	0.0340704	-0.0128956	-0.085793	0.339705	-0.0616015	-0.159836	0.0639763	-0.108001	-0.0341524	0.0743429	-0.018792	-0.00528473	-0.021739	-0.114542	-0.136311	0.0745832	0.288885	-0.000881599	-0.0331264	0.147685	-0.36207	-0.0490803	-0.192153	0.267973	-0.0416066	-0.0912967	0.107932	-0.115923	0.212565	-0.0949405	0.095277	0.0456221	0.0984246	-0.091354	-0.0320552	0.0546451	-0.0715091	0.11683	-0.0215183	-0.11325
CEP295	ENSG00000166004	ENSP00000316681.6;ENSP00000433198.1;ENSP00000433794.1;ENSP00000437323.1;ENSP00000431853.1;ENSP00000433650.1	centrosomal protein 295 [Source:HGNC Symbol;Acc:HGNC:29366]	12	0.00878156	0.0146458	-0.0686713	-0.055837	0.0447145	-0.074887	-0.0325613	0.0153368	0.10347	-0.117812	-0.153663	-0.0155011	-0.0138319	-0.303071	0.152904	-0.0199252	0.102598	-0.120857	0.319913	0.0399396	0.105979	0.0441106	0.0254748	-0.0973732	0.164496	-0.1898	0.039458	0.117104	-0.00888859	0.0863354	-0.0460925	-0.292234	0.128317	0.157216	0.127156	-0.0316084	-0.169282	0.0485953	-0.178502	-0.0883934	-0.0839553	0.0895378	-0.0543706	0.13511	0.0244814	-0.118954	0.102739	0.0232702	0.0558084	0.0147913	0.0195529	0.201415	-0.0222199	0.0766034	-0.244922	0.0556313	-0.0913462	0.0150184	-0.0532702	0.0586332	0.433936	0.143989	0.14174	0.212086	-0.0492753	-0.068963	-0.0509115	0.0321244	0.0774077	0.149284	-0.16291	0.127447
CEP350	ENSG00000135837	ENSP00000435808.1;ENSP00000409395.1;ENSP00000432910.1;ENSP00000356579.3;ENSP00000412460.1;ENSP00000407044.1;ENSP00000401608.1;ENSP00000350016.2	centrosomal protein 350 [Source:HGNC Symbol;Acc:HGNC:24238]	55	0.172855	0.128223	-0.00490713	0.24336	-0.00862643	-0.121237	-0.163001	-0.0630676	-0.0575311	-0.00114858	0.240415	-0.047007	0.0561201	-0.25819	0.0901386	-0.0373661	-0.013201	0.0790081	0.200157	0.0349705	-0.160109	0.107715	-0.0417862	-0.0942213	-0.0981759	-0.0543996	0.0219202	-0.102588	0.00512932	-0.054137	0.218717	-0.160214	0.128713	0.0642829	-0.0808696	0.216384	-0.179219	-0.139447	-0.260393	-0.0350282	-0.060895	0.38408	-0.0642987	0.189379	0.034207	-0.0848952	0.0386338	-0.0561261	0.275663	0.00727012	0.0055753	0.105467	-0.120963	0.0620409	0.112714	0.291005	0.086038	-0.0273643	-0.00798328	0.0456591	0.0344038	0.0871903	0.00438435	0.294069	-0.0122914	-0.0791434	-0.126518	0.0199913	-0.0421485	0.254667	0.108504	0.0547144
CEP41	ENSG00000106477	ENSP00000445888.1;ENSP00000417815.1;ENSP00000419078.1;ENSP00000223208.4;ENSP00000342738.5;ENSP00000418712.1;ENSP00000479252.1;ENSP00000420670.1;ENSP00000418363.1;ENSP00000417593.1;ENSP00000417463.1;ENSP00000419192.1	centrosomal protein 41 [Source:HGNC Symbol;Acc:HGNC:12370]	8	-0.0203568	0.0838085	-0.100622	0.197419	-0.022346	-0.059643	-0.05818	-0.0971178	-0.025638	-0.0529027	-0.0316493	0.0486915	-0.156387	-0.0239358	0.108411	0.270698	0.0764155	-0.00545617	0.239427	0.128452	0.0808499	0.161555	0.221075	-0.00610409	0.336326	-0.204684	-0.0748417	-0.179522	0.106736	0.112462	0.146483	0.149695	0.0210259	-0.00435104	-0.0590346	0.166672	-0.278105	0.153018	0.291267	-0.118107	-0.0553265	0.0392378	-0.385272	0.151905	-0.341932	-0.200689	0.161167	0.166526	0.0375304	0.190328	-0.0833442	0.193457	-0.0689202	-0.0661775	-0.201779	0.0924466	-0.152207	-0.102237	-0.159106	0.174252	0.543192	0.0331596	-0.22037	0.104656	-0.215506	-0.0184863	-0.130293	-0.0358051	-0.0707953	0.127059	-0.0752527	-0.00373769
CEP44	ENSG00000164118	ENSP00000408221.1;ENSP00000423153.1;ENSP00000427337.1;ENSP00000423949.1;ENSP00000389427.2;ENSP00000423922.1;ENSP00000380009.3;ENSP00000421128.1;ENSP00000296519.4	centrosomal protein 44 [Source:HGNC Symbol;Acc:HGNC:29356]	6	0.0341303	-0.247291	-0.44658	-0.198099	-0.311753	0.0280167	-0.408775	-0.0158371	0.048656	0.249467	-0.21802	0.0615565	-0.286784	-0.280257	0.141032	-0.120877	-0.013506	0.0904158	-0.079264	0.161834	-0.0234324	-0.0931476	-0.460344	0.361953	0.321543	-0.165236	-0.359584	-0.433796	0.0663013	-0.0969229	-0.130527	0.383238	-0.064183	-0.060627	-0.155434	0.240432	0.104132	0.43089	-0.0166733	0.56965	-0.229694	0.228432	-0.268964	-0.0396717	-0.0318657	0.00552219	0.118395	0.103747	0.0592306	0.11761	-0.177118	-0.00160673	-0.10552	-0.239502	0.60576	0.462517	-0.181617	-0.0223133	-0.616401	0.180417	0.176386	-0.174544	-0.427545	0.124101	0.019998	-0.10374	0.349586	0.044656	-0.0970951	0.0534466	-0.0110568	0.0646066
CEP57	ENSG00000166037	ENSP00000443436.1;ENSP00000317487.5;ENSP00000441392.1;ENSP00000445706.1;ENSP00000444749.1;ENSP00000440256.1;ENSP00000445821.1;ENSP00000440996.1;ENSP00000442481.1;ENSP00000438065.1;ENSP00000317902.5;ENSP00000437422.1;ENSP00000443866.1	centrosomal protein 57 [Source:HGNC Symbol;Acc:HGNC:30794]	22	0.244161	0.0608476	-0.173747	-0.373427	0.283451	-0.300758	-0.0512107	-0.074882	0.27549	0.229559	-0.803179	0.00846466	-0.159541	-0.512137	0.250157	-0.0911082	0.112128	-0.0646987	-0.344443	-0.137004	0.00344331	-0.0362822	0.0489032	0.00788555	0.208553	-0.139214	-0.240826	-0.0962847	0.139844	-0.000215064	-0.348842	0.0908635	0.39158	0.0988342	0.26229	0.257453	-0.18285	0.0902432	-0.581814	0.0198411	0.0452496	-0.0921309	0.186795	0.072931	-0.555917	-0.120574	0.243022	-0.130537	0.137908	0.0662311	0.179887	-0.108725	-0.0654102	0.113068	0.130582	0.498197	-0.0289121	-0.162326	-0.0417582	0.306402	0.563984	0.216961	0.404195	0.231705	-0.0604788	0.00958497	0.00131909	0.188448	-0.0771046	-0.202052	-0.408836	0.23032
CEP63	ENSG00000182923	ENSP00000426129.1;ENSP00000336524.3;ENSP00000372716.3;ENSP00000422685.1;ENSP00000346432.3;ENSP00000328382.5;ENSP00000426866.1;ENSP00000427526.1;ENSP00000482219.1;ENSP00000423225.1;ENSP00000424626.1;ENSP00000475903.1	centrosomal protein 63 [Source:HGNC Symbol;Acc:HGNC:25815]	5	-0.0274956	-0.0785021	-0.227498	-0.0705636	0.135928	-0.150335	-0.0310718	0.039121	0.160447	0.383303	-0.322602	0.0843144	-0.0293674	-0.22223	0.237236	-0.0961283	0.177613	-0.0892895	-0.251665	0.105567	0.113126	-0.206455	0.0788987	-0.187565	0.213021	-0.0381967	0.00358935	0.0414677	0.179933	-0.220713	-0.208711	0.089954	0.319452	-0.0783063	0.234927	0.335776	-0.0966538	0.121394	-0.257293	0.471906	-0.017314	-0.0755363	0.401984	-0.0344466	-0.271633	0.137409	0.366494	-0.14879	0.00842027	0.0976985	0.190066	-0.03395	-0.266686	0.118749	-0.153694	0.226688	0.0570668	-0.185729	-0.146142	0.0865547	0.264818	0.0760178	0.0148455	-0.0200151	-0.249853	0.077378	-0.18709	0.311537	-0.203907	-0.177808	-0.222529	0.0696829
CEP68	ENSG00000011523	ENSP00000443357.1;ENSP00000367229.2;ENSP00000260569.4	centrosomal protein 68 [Source:HGNC Symbol;Acc:HGNC:29076]	4	0.0611895	0.090426	-0.270149	-0.00719392	-0.273721	0.16653	-0.0565889	-0.108926	0.109444	0.185518	0.0916541	0.14959	-0.324004	0.0777511	0.141368	0.10803	0.0278389	-0.0680147	-0.12166	-0.0268412	-0.159325	-0.0646246	0.281974	0.109112	0.263451	-0.250164	-0.576474	0.189306	0.114425	0.060465	0.243174	-0.0576863	0.0077494	0.0680603	-0.311674	0.745509	-0.0703339	0.522021	0.0145205	0.288141	0.00626451	-0.00307441	-0.215553	-0.152182	0.36095	-0.103447	0.308613	0.296952	0.294261	0.153388	-0.0207665	0.216089	0.184531	-0.575219	0.306361	1.03627	-0.937257	0.323007	-0.536824	-0.0536081	0.132674	0.000383764	-0.679279	0.179441	-0.195099	0.111687	0.0197209	0.259424	0.0838585	0.107516	0.208061	0.102681
CEP76	ENSG00000101624	ENSP00000464911.1;ENSP00000403074.1;ENSP00000464760.1;ENSP00000466833.1;ENSP00000467224.1;ENSP00000467361.1;ENSP00000466689.1;ENSP00000262127.2	centrosomal protein 76 [Source:HGNC Symbol;Acc:HGNC:25727]	4	0.0523274	-0.00169234	-0.23268	-0.180745	0.0423094	0.0222644	-0.149789	-0.106173	0.200451	0.0520023	-0.0537044	-0.00306544	-0.0418117	-0.343484	0.0804632	0.0217437	0.0197923	0.0497622	-0.086003	0.0638662	-0.069921	-0.0487583	-0.312078	-0.0796189	-0.0526864	-0.212794	0.00106939	0.0573759	0.184078	-0.0550411	0.188793	0.0371758	0.174653	-0.00608438	0.0166945	0.200232	-0.0819038	-0.0121863	0.0165911	-0.0198366	-0.111819	-0.357811	-0.00402505	-0.104484	-0.0136874	-0.177706	0.00248461	-0.0242931	0.197701	-0.142249	0.0474727	0.251156	-0.264054	0.0837254	-0.198216	0.126912	0.0290211	0.040957	-0.250524	0.0975802	-0.0241991	-0.00652889	-0.111988	0.239567	-0.20442	-0.257108	0.13137	0.0463612	-0.185706	0.0207373	-0.104795	0.107786
CEP78	ENSG00000148019	ENSP00000496384.1;ENSP00000494841.1;ENSP00000496303.1;ENSP00000495267.1;ENSP00000411284.2;ENSP00000494276.1;ENSP00000494781.1;ENSP00000399286.2;ENSP00000365782.4;ENSP00000493600.1;ENSP00000365783.3;ENSP00000496131.1;ENSP00000277082.5;ENSP00000496423.1;ENSP00000495962.1;ENSP00000493822.1;ENSP00000495681.1;ENSP00000493662.1	centrosomal protein 78 [Source:HGNC Symbol;Acc:HGNC:25740]	8	0.280138	0.162162	-0.190081	-0.0641158	-0.0100111	-0.00856925	-0.140654	-0.0625036	-0.132902	-0.190523	-0.0736757	0.0418603	-0.0277295	-0.429215	0.191689	0.0566441	0.138961	0.13633	0.501936	0.138838	-0.167498	-0.00830846	0.0181938	-0.375191	0.111494	-0.0536659	-0.0219554	0.0657798	0.0423289	0.121414	0.168984	-0.153722	0.288227	0.0741665	0.255435	0.318217	-0.155651	-0.373123	-0.41828	-0.103253	-0.112768	0.146876	-0.172945	0.487296	-0.0316798	0.0272191	0.0227614	0.0513102	0.350695	-0.0059402	-0.336521	0.386899	-0.205219	0.173781	-0.11029	0.48489	0.0613875	-0.327598	-0.0738051	0.0703739	0.0605306	0.101157	-0.125183	0.308185	-0.120632	-0.150461	-0.228458	-0.0790164	-0.171167	0.272882	-0.245895	-0.139752
CEP83	ENSG00000173588	ENSP00000447449.1;ENSP00000448913.1;ENSP00000380909.3;ENSP00000380911.4;ENSP00000344655.5;ENSP00000447094.1;ENSP00000447783.1	centrosomal protein 83 [Source:HGNC Symbol;Acc:HGNC:17966]	12	0.136847	-0.0077954	0.0338567	-0.300143	0.0632169	-0.129443	-0.266625	-0.083023	-0.418757	-0.42011	-0.563066	-0.0753445	0.210383	-0.0892582	-0.326833	-0.0628938	0.0482304	-0.0928896	0.339305	0.256238	0.0183684	-0.0482923	-0.291368	-0.502532	0.104631	0.118477	-0.0272953	-0.1555	-0.0385276	0.0380213	0.12448	-0.334517	-0.010466	-0.158791	0.089565	-0.219015	-0.0933284	-0.0826905	-0.278826	-0.416328	-0.182199	-0.141403	0.18484	0.266591	-0.130422	0.0919605	-0.274085	-0.112935	0.233142	-0.12832	-0.15653	0.35378	-0.256391	0.251095	-0.294386	0.388389	0.16281	-0.0468485	0.0129548	-0.450242	0.170007	-0.126847	0.240944	0.130828	0.263796	-0.079554	-0.230752	-0.0182654	0.0942646	0.13667	-0.0896886	-0.349778
CEP85L	ENSG00000111860	ENSP00000357477.3;ENSP00000353434.3;ENSP00000392131.1;ENSP00000393317.2;ENSP00000376288.3;ENSP00000357474.5	centrosomal protein 85 like [Source:HGNC Symbol;Acc:HGNC:21638]	2	0.0287369	0.138205	-0.245502	-0.300128	-0.435634	-0.267499	-0.200855	-0.0984388	-0.0904838	0.0196947	0.0349394	0.0531611	-0.173307	-0.0177254	0.11608	0.277913	0.121912	0.0352857	-0.164939	0.3267	0.489421	0.32381	-0.0395485	0.2618	-0.210588	-0.373682	-0.350509	-0.432362	0.434151	0.164866	0.110339	0.34969	0.152386	-0.221632	0.012	-0.453915	0.136177	0.346239	-0.0353836	0.0943167	0.115618	0.127209	-0.142566	-0.293077	-0.235889	-0.140687	-0.098449	0.263121	-0.00824065	0.246142	0.27736	-0.40627	0.288469	-0.233592	-0.279642	-0.0253426	-0.328518	-0.13864	0.0315017	-0.278073	-0.230208	0.0574121	-0.462445	0.128123	-0.300099	0.0191391	-0.0126616	0.107286	-0.0201938	-0.136954	-0.215665	-0.136635
