## Supplementary material for "Proteogenomics refines the molecular classification of chronic lymphocytic leukemia": SI1 Proteomics table (part 2 of 3)

### Sheet: Proteomics (continued)
HGNC gene symbol	Gene ID	Protein ID	Description	MinPSMQuant	CLL_26	CLL_29	CLL_13	CLL_41	CLL_51	CLL_01	CLL_60	CLL_04	CLL_62_rep1	CLL_62_rep2	CLL_14	CLL_19	CLL_52	CLL_30	CLL_10	CLL_40	CLL_35	CLL_23	CLL_11	CLL_65	CLL_67	CLL_38	CLL_15	CLL_32	CLL_03	CLL_61	CLL_59	CLL_27	CLL_22	CLL_06	CLL_37	CLL_31	CLL_42	CLL_28	CLL_70	CLL_69	CLL_12	CLL_36	CLL_55	CLL_62_rep3	CLL_34	CLL_02	CLL_64	CLL_25	CLL_17	CLL_43	CLL_68_rep1	CLL_05	CLL_66	CLL_39	CLL_20	CLL_09	CLL_33	CLL_58	CLL_54	CLL_07	CLL_56	CLL_24	CLL_16	CLL_68_rep2	CLL_46	CLL_48	CLL_57	CLL_50	CLL_63	CLL_21	CLL_08	CLL_47	CLL_45	CLL_18	CLL_44	CLL_68_rep3
CEP95	ENSG00000258890	ENSP00000461924.1;ENSP00000463535.1;ENSP00000462189.1;ENSP00000450906.2;ENSP00000462779.1;ENSP00000462639.1;ENSP00000462307.1;ENSP00000467102.1;ENSP00000450461.2;ENSP00000452317.2	centrosomal protein 95 [Source:HGNC Symbol;Acc:HGNC:25141]	8	0.234367	0.181889	-0.109717	-0.0256368	-0.0679121	-0.0252766	-0.142212	-0.00542171	-0.000669968	-0.0603012	0.341529	-0.112459	-0.0206469	-0.562077	0.215823	-0.0772689	0.226102	-0.0683423	0.275617	0.140218	-0.137218	0.0154311	-0.127602	-0.160482	-0.127472	-0.167614	-0.0683721	-0.347563	0.0878604	-0.0370332	0.318298	-0.196689	0.28821	0.082318	0.123335	0.39925	-0.11461	-0.339626	-0.339736	-0.00382393	-0.11243	0.341853	-0.202372	0.192803	-0.18063	-0.0518909	0.149592	0.0359919	0.403972	0.145821	0.0421264	0.0690817	-0.135486	0.203425	-0.0195251	0.386247	-0.0825468	0.111354	-0.141036	0.180659	0.256102	0.105941	0.0959831	0.37308	0.0579985	-0.0412843	-0.204208	-0.126267	0.0504492	0.200076	0.0866289	0.0633004
CEP97	ENSG00000182504	ENSP00000419009.1;ENSP00000342510.3;ENSP00000418547.1;ENSP00000418185.1	centrosomal protein 97 [Source:HGNC Symbol;Acc:HGNC:26244]	7	0.0108363	0.13334	0.259998	0.268719	-0.0266591	0.145747	-0.08644	0.0637348	0.185288	-0.0728564	0.0677033	-0.119854	0.0431895	-0.00868942	-0.0226556	0.328773	0.0310325	0.0638872	-0.077677	0.114613	0.0856153	-0.0959016	0.0341799	0.301558	-0.0145995	-0.0376121	-0.0999768	-0.105017	0.117791	-0.0527111	0.105383	-0.061782	0.0311088	-0.115682	0.0804731	-0.16753	0.134237	0.346143	-0.0104277	0.272791	-0.15987	0.161701	0.256958	-0.245357	0.241753	-0.032688	0.0892663	-0.139146	0.140591	-0.0925039	-0.0262624	0.0622079	-0.320519	-0.175145	0.18142	0.0395468	0.326618	-0.037654	-0.200805	0.253325	0.244697	0.0496358	-0.0934624	-0.055743	0.0286223	-0.104	0.0256149	0.00980315	-0.0145581	-0.10568	-0.031577	0.0428073
CERS2	ENSG00000143418	ENSP00000454160.2;ENSP00000452810.1;ENSP00000355020.5;ENSP00000357945.5;ENSP00000394012.1;ENSP00000271688.6;ENSP00000357950.5;ENSP00000393239.1;ENSP00000453297.2	ceramide synthase 2 [Source:HGNC Symbol;Acc:HGNC:14076]	6	-0.222033	-0.16358	-0.189954	0.0361143	-0.150858	-0.00342073	0.0100021	0.0628078	0.132494	0.365324	0.150931	0.0151096	0.0355177	-0.0660978	0.255232	-0.0880731	0.165898	0.15601	0.064453	-0.016789	0.120367	-0.233153	-0.011566	-0.102075	0.272175	0.111871	-0.080868	0.432981	0.141273	-0.088663	0.00624416	-0.0172768	0.0135955	-0.0109976	-0.0990014	0.309704	-0.18811	0.0582941	0.157533	0.0582411	-0.0932123	0.203173	-0.0433027	-0.0822237	0.143711	0.00751847	0.061765	-0.0359306	0.289673	0.0450596	-0.159112	0.0553539	-0.116819	0.0421047	0.136482	0.293522	-0.205178	-0.096643	-0.197076	-0.033644	0.255254	-0.198201	-0.0832813	0.126282	-0.107506	0.025842	0.201656	-0.0308509	-0.142164	0.120175	0.0155478	-0.0592888
CETN2	ENSG00000147400	ENSP00000359300.3	centrin 2 [Source:HGNC Symbol;Acc:HGNC:1867]	19	0.240254	0.245756	-0.151191	-0.203017	-0.170094	-0.179577	-0.301918	-0.185032	-0.110188	-0.0643104	0.219931	-0.109349	-0.113865	-0.649299	0.149264	-0.153106	0.249232	-0.00631776	0.40131	0.434833	-0.141408	-0.0646171	-0.138898	-0.106493	-0.00553458	-0.394103	-0.0914312	-0.0309612	-0.0684821	-0.0127899	0.0276078	-0.173072	-0.0182195	-0.0190191	-0.0180852	0.0422141	-0.323275	-0.253117	-0.308716	-0.147345	-0.119699	-0.161451	-0.269818	0.047061	0.10081	-0.330781	0.00223492	-0.0268449	0.202332	0.137213	0.0731089	0.243615	-0.0733347	-0.0193007	-0.236156	0.730757	-0.354434	-0.0584299	0.0161947	0.000728027	0.558686	-0.133259	0.0710978	0.0144506	0.0260515	0.0674624	-0.0258452	0.0191841	-0.130311	0.0513975	0.0823119	-0.0653788
CETN3	ENSG00000153140	ENSP00000429772.1;ENSP00000283122.3;ENSP00000430409.1;ENSP00000430361.1;ENSP00000428259.1;ENSP00000429875.1	centrin 3 [Source:HGNC Symbol;Acc:HGNC:1868]	17	0.205265	0.189169	-0.114267	0.0387765	-0.23237	-0.0921123	-0.401532	-0.222946	0.0356563	0.16652	0.405911	-0.0664464	-0.0210441	-0.631259	0.242519	0.0509305	0.287079	0.253528	0.638704	0.216302	-0.25499	0.0130358	-0.0707702	-0.0802048	0.119416	-0.285399	-0.268285	-0.155901	-0.0944201	0.0464448	0.10758	-0.180824	0.0509573	-0.047382	0.0834676	0.0139935	-0.277371	-0.112339	-0.507315	-0.00505447	-0.119188	0.114727	-0.421193	0.219748	-0.122522	-0.210602	-0.0393159	0.0523824	0.577577	0.0318394	-0.265631	0.342442	-0.0270459	0.0617109	0.0415264	0.72831	-0.49586	0.0927924	-0.163857	0.052331	0.126759	-0.212727	-0.0523407	0.399642	-0.223719	-0.121535	-0.264487	0.107159	0.212096	0.347561	0.182473	-0.014322
CFAP20	ENSG00000070761	ENSP00000262498.3;ENSP00000455220.1	cilia and flagella associated protein 20 [Source:HGNC Symbol;Acc:HGNC:29523]	16	0.108369	0.0669904	0.265621	0.0166002	-0.0694716	0.0907624	-0.0358206	-0.0949225	-0.217007	-0.146268	0.123382	0.0095829	0.053967	0.0759976	0.0780556	0.0863322	-0.110858	0.049974	0.302089	-0.0470806	-0.179469	0.133665	0.0845348	0.0113246	0.028429	0.200441	0.144157	0.355853	0.35479	0.0518584	0.0445526	0.0387559	0.140495	0.0405902	0.0250361	0.00181538	0.18853	-0.158707	-0.0102233	0.000238763	-0.0879656	0.268513	0.105907	0.207551	0.165145	0.0231295	-0.120581	0.162558	0.0424039	0.139871	0.0136845	0.187368	-0.125106	-0.0927018	0.0105995	0.548123	0.126066	0.0383695	0.126923	-0.076807	0.338058	-0.0576141	-0.0839765	-0.0558159	0.107529	0.220125	-0.344745	0.0678357	0.107297	0.241948	0.164678	-0.0875833
CFAP36	ENSG00000163001	ENSP00000385400.3;ENSP00000342699.3;ENSP00000385972.3;ENSP00000295117.4;ENSP00000385376.3	cilia and flagella associated protein 36 [Source:HGNC Symbol;Acc:HGNC:30540]	5	0.154468	-0.0111812	0.417795	-0.0883363	0.0917032	0.039448	-0.206551	-0.415074	-0.344557	-0.18614	0.110224	-0.340399	0.0388745	-0.319911	-0.325773	0.0424293	0.143145	0.11564	0.523727	0.157611	-0.0305027	0.102434	0.048008	-0.139855	-0.243173	0.475589	0.0297952	0.203886	-0.00742606	-0.0918588	-0.0944208	-0.214728	-0.0857597	-0.138828	0.11505	-0.176951	-0.475353	0.117817	-0.000382687	0.0443829	-0.0761162	-0.195989	-0.157048	0.434788	-0.0287409	0.0253018	0.23302	-0.163697	0.16659	0.177228	0.0206021	0.496444	-0.423151	0.193757	-0.334562	-0.268702	-0.202626	-0.0338562	0.165501	-0.19844	-0.251211	-0.215895	-0.488172	0.0928368	-0.0615706	-0.0152703	-0.066616	0.173129	0.181959	0.292874	-0.0220342	0.211807
CFDP1	ENSG00000153774	ENSP00000455564.1;ENSP00000283882.3;ENSP00000481200.1;ENSP00000462862.1	craniofacial development protein 1 [Source:HGNC Symbol;Acc:HGNC:1873]	17	0.0827629	-0.0147487	-0.206956	0.15343	-0.256821	0.0248267	-0.367003	0.111855	-0.138395	-0.00788775	0.143882	-0.0882381	-0.245736	-0.253765	-0.00802454	0.139816	0.069966	0.0151662	0.245138	0.0390421	-0.108861	0.0103496	-0.118818	0.190486	-0.095681	-0.218709	-0.330878	-0.418364	-0.109798	-0.120591	-0.12513	-0.188326	0.171987	0.0569183	0.0116595	0.147577	-0.00974577	0.316734	0.107351	-0.002551	-0.120578	0.133208	0.0556927	0.13447	0.0670162	0.168918	0.080371	0.0309861	0.106855	-0.0900946	-0.317384	-0.00742376	-0.0921711	-0.149152	0.263075	0.231753	0.0376273	0.000220158	-0.312702	0.0205301	0.760769	-0.199415	-0.29797	-0.0278838	-0.216263	-0.18021	-0.286648	-0.0243421	0.0651334	0.246123	0.297471	0.0306456
CFL1	ENSG00000172757	ENSP00000433910.1;ENSP00000433131.1;ENSP00000432660.1;ENSP00000433308.1;ENSP00000432155.1;ENSP00000432153.1;ENSP00000309629.5;ENSP00000431696.1;ENSP00000436899.1;ENSP00000436431.1;ENSP00000432226.1	cofilin 1 [Source:HGNC Symbol;Acc:HGNC:1874]	150	0.117399	0.19011	0.388822	0.112027	0.339822	-0.0671278	0.268139	0.00129099	-0.098395	-0.204654	0.0870875	-0.00923617	0.0478838	0.394068	-0.282751	0.0727927	-0.0128899	-0.079517	-0.115953	-0.153955	0.174934	0.277926	0.136847	0.158916	-0.432885	0.0583755	0.154118	0.122278	-0.0741344	-0.0145934	0.1145	0.132262	0.0169518	0.148866	0.0809235	-0.136224	0.255435	0.107586	0.110809	-0.192919	0.137345	-0.382949	0.187568	0.145686	0.0960313	0.250829	-0.0252679	-0.132694	-0.455642	0.18183	0.162707	-0.0504909	0.0305328	0.285983	0.114919	-0.30983	0.185061	0.170002	0.500493	-0.0334131	-0.105789	0.293328	0.0345801	-0.224877	-0.0396696	-0.114779	-0.0460788	-0.166272	0.300208	0.0436385	0.03169	0.00194112
CFL2	ENSG00000165410	ENSP00000298159.6;ENSP00000452188.1;ENSP00000340635.3;ENSP00000452451.1;ENSP00000450862.1;ENSP00000409326.2	cofilin 2 [Source:HGNC Symbol;Acc:HGNC:1875]	3	0.159803	0.0888966	0.206255	0.0482108	0.100519	-0.105873	0.0253646	-0.242039	-0.0550672	-0.248188	0.0787207	-0.0173043	0.185809	0.101793	-0.115891	-0.0858651	-0.0116016	-0.134985	0.1828	0.214753	0.0453645	0.609872	0.156048	0.152807	-0.261987	-0.0418634	0.379624	0.12755	0.205831	-0.0125521	0.102836	0.0973045	-0.0287241	-0.18209	0.149855	-0.304105	0.184185	-0.10376	-0.222847	0.0419011	0.104595	-0.159439	-0.154488	0.133545	0.171805	-0.281522	0.179909	0.0931405	-0.068668	0.426505	0.176858	0.250073	0.0987472	0.110211	-0.00295817	0.113252	-0.209229	0.0877352	0.335314	0.090384	0.0821368	0.498005	-0.0534507	-0.201281	-0.137359	-0.0828215	0.0226605	0.0488215	0.15449	0.0189884	0.311627	0.0838375
CFLAR	ENSG00000003402	ENSP00000406775.1;ENSP00000345807.6;ENSP00000399420.2;ENSP00000378580.2;ENSP00000339335.6;ENSP00000469917.1;ENSP00000413270.1;ENSP00000342809.5;ENSP00000411897.1;ENSP00000409570.1;ENSP00000412882.1;ENSP00000471805.1;ENSP00000469608.1;ENSP00000411535.1;ENSP00000339326.6;ENSP00000312455.2;ENSP00000391029.1;ENSP00000471749.1;ENSP00000398551.2	CASP8 and FADD like apoptosis regulator [Source:HGNC Symbol;Acc:HGNC:1876]	5	-0.146493	-0.182784	-0.577129	0.0836601	0.199685	0.176158	-0.0328362	-0.301948	0.0738046	0.129908	0.591761	0.0192813	0.140982	0.389738	-0.132621	0.114157	-0.0202083	0.159006	0.1382	-0.0206666	-0.125767	-0.0115033	-0.420329	0.780504	0.149996	0.0580975	0.130965	-0.467065	0.0494118	0.0188092	0.0698986	-0.20201	0.271187	-0.0703398	0.049229	-0.135081	-0.0979321	-0.00571893	0.112715	-0.147035	0.00890931	0.0132632	-0.447004	-0.179517	0.718198	0.00167991	0.153527	0.122871	0.277628	-0.23102	-0.139501	0.0172821	0.276181	-0.0013407	-0.0488608	-0.548188	-0.128627	-0.0496581	-0.29989	0.0091492	-0.0753689	-0.359415	-0.19421	0.210193	-0.0891636	0.0237844	0.418893	0.112442	-0.110889	0.0129182	-0.0210485	0.0803062
CGAS	ENSG00000164430	ENSP00000359339.3;ENSP00000359342.1	cyclic GMP-AMP synthase [Source:HGNC Symbol;Acc:HGNC:21367]	11	0.494224	-0.272901	0.158975	0.265236	0.191825	0.0921978	-0.170791	0.0210738	0.131107	0.117572	0.590789	0.259631	0.22009	0.301798	0.0674972	-0.0134108	0.10534	-0.136385	0.731373	-0.0108175	0.0428935	0.010236	-0.211691	-0.136788	-0.317269	-0.0110616	0.262179	0.193195	-0.0218929	0.296706	0.0501568	-0.0124541	-0.0645651	0.201498	0.160007	0.136296	-0.101364	-0.276027	0.170981	0.102802	-0.008014	0.0553239	-0.0819004	0.212448	-0.102311	-0.211464	-0.0272764	-0.314113	0.118579	0.0525121	-0.0277509	0.0992384	-0.0262636	0.175168	-0.00797058	-0.0691244	0.0901141	-0.472092	-0.190465	-0.142635	-0.0763881	0.00473147	0.210079	0.0204218	0.470263	-0.0260559	-0.0507961	0.170968	-0.240632	-0.0452156	-0.154834	-0.0873428
CGGBP1	ENSG00000163320	ENSP00000381428.2;ENSP00000419459.1;ENSP00000381429.2;ENSP00000418769.1;ENSP00000420374.1	CGG triplet repeat binding protein 1 [Source:HGNC Symbol;Acc:HGNC:1888]	23	0.185352	0.0300334	-0.0542124	0.133811	0.10093	-0.130162	-0.102747	-0.0313926	-0.0598959	-0.117728	0.106787	-0.0832302	-0.126735	-0.581359	0.143418	-0.013795	0.248656	-0.101461	0.258709	0.0153931	-0.0862127	0.130705	-0.0650936	0.0326637	-0.0753165	-0.132993	-0.0585607	0.0887504	-0.137989	-0.0720793	0.0317258	-0.012024	0.0819102	0.0906176	0.00270753	0.109497	-0.312852	-0.0211805	-0.118467	-0.093064	0.00635828	0.218936	-0.0417352	0.167932	0.101958	0.00653788	0.130272	-0.000771768	0.0255667	0.0227111	0.0474274	0.0266746	-0.18574	-0.0442031	0.0778845	0.400196	-0.0553932	-0.00464435	0.0841107	0.0841874	0.260069	0.068276	0.0512403	0.215697	-0.125544	-0.0290592	-0.182014	-0.0379915	0.0488427	0.172558	0.0501121	0.0899164
CHAC2	ENSG00000143942	ENSP00000295304.4	ChaC cation transport regulator homolog 2 [Source:HGNC Symbol;Acc:HGNC:32363]	2	-0.515796	-0.291239	-0.0192465	-0.160161	-0.104896	0.357002	0.327159	0.584201	-0.213366	-0.164006	-0.79391	-0.113117	0.119004	0.120339	-0.707537	0.138176	-0.537003	-0.00125489	-0.932858	-0.443729	0.350935	-0.219001	0.0391368	-0.257323	0.100493	0.576361	-0.178013	-0.583655	-0.17695	-0.345277	-0.819233	0.389788	-0.335399	-0.626823	-0.0967724	0.383726	0.0796478	0.328894	0.315625	0.200299	-0.235904	-0.0829491	0.56278	-0.405856	0.0193499	0.306308	-0.315005	-0.028802	-0.0452255	-0.434628	-0.28461	-0.566287	-0.0702796	-0.217355	-0.0731185	-0.413155	0.373391	0.0765901	-0.0134877	0.0536677	-0.249833	-0.222947	0.0164477	-0.403817	0.341835	-0.14582	0.567076	0.138849	-0.0883317	-0.415086	0.109056	-0.0197539
CHAMP1	ENSG00000198824	ENSP00000495985.1;ENSP00000474448.1;ENSP00000494031.1;ENSP00000354730.1;ENSP00000496699.1	chromosome alignment maintaining phosphoprotein 1 [Source:HGNC Symbol;Acc:HGNC:20311]	76	0.283039	0.0782858	-0.105235	-0.257092	-0.00463386	-0.0682334	-0.0509444	-0.0861706	0.0219048	0.142896	0.157675	0.0794829	-0.016107	-0.237701	0.199718	-0.187191	0.117824	0.0940518	0.266926	0.1553	-0.0289052	0.0971352	0.00923454	-0.019282	0.125744	-0.168699	-0.197959	-0.12816	0.018147	0.046596	0.0273634	-0.0713974	0.0324831	0.0753109	-0.0221429	0.0826132	-0.208329	-0.290794	-0.243946	0.0329865	0.0629315	0.258512	0.0994038	0.151998	-0.213569	0.102087	0.206556	-0.0164029	-0.052811	0.148263	0.0869228	-0.0227179	-0.0622915	0.0429393	0.00435962	0.0840938	-0.0359277	-0.0377852	-0.078509	0.164272	0.0284499	0.118217	0.0380946	0.152364	0.120329	-0.027919	-0.20769	0.00102381	-0.12964	0.127059	0.0329138	0.128898
CHCHD1	ENSG00000172586	ENSP00000361928.3;ENSP00000361923.5	coiled-coil-helix-coiled-coil-helix domain containing 1 [Source:HGNC Symbol;Acc:HGNC:23518]	2	-0.291015	-0.0703089	-0.531937	0.0943685	-0.424411	-0.115319	-0.146087	-0.107438	0.214393	0.292851	-0.152438	0.0203554	-0.161306	-0.0541852	-0.0127799	-0.0697616	-0.312653	-0.198673	-0.536196	0.131863	-0.0405221	0.131763	-0.392663	0.564391	0.76934	-0.0986308	-0.268257	-0.0632335	-0.167969	-0.405078	1.25336	0.196582	-0.126275	-0.0149643	-0.467292	0.733915	-0.351176	0.454426	-0.106321	0.459102	0.114192	0.0275783	0.0225345	-0.374077	0.494152	-0.447685	-0.0144629	-0.142569	0.1317	-0.323887	-0.148922	-0.480838	0.0930573	-0.401923	-0.166042	0.00517124	0.0216703	-0.257066	-0.555882	-0.15413	-0.336448	-0.38222	-0.970183	-0.161689	-0.390191	-0.18067	0.251276	0.0864513	-0.22951	0.0382146	0.338817	-0.250835
CHCHD2	ENSG00000106153	ENSP00000378812.3	coiled-coil-helix-coiled-coil-helix domain containing 2 [Source:HGNC Symbol;Acc:HGNC:21645]	3	1.10579	0.480547	0.906754	-0.47935	0.898197	-0.158157	0.564171	-1.20406	-1.68345	-1.57433	0.335798	0.022563	-0.157764	0.251177	0.71818	-0.33528	0.568528	-0.398343	-0.211309	-0.386416	-0.108019	-0.0210138	-0.128028	0.590311	-0.242588	-0.188687	-0.266736	0.63884	-1.1403	-0.160609	0.828696	-0.463929	0.552666	0.699709	-0.2543	-1.50769	-0.0111128	0.721737	-0.558493	-0.687153	0.584179	-0.340604	0.0747192	0.548302	-0.123198	0.331493	-0.236537	0.32852	-2.15881	0.838529	0.13924	0.169169	-0.507583	0.372578	0.57785	0.632931	-1.19316	-0.290947	0.153622	-0.364979	0.0252342	0.507855	0.0649083	-0.88625	-0.419302	-0.209074	-1.5668	-0.477327	0.381842	0.50109	-0.0246503	-0.260375
CHCHD3	ENSG00000106554	ENSP00000410425.1;ENSP00000493081.1;ENSP00000262570.5;ENSP00000389297.2	coiled-coil-helix-coiled-coil-helix domain containing 3 [Source:HGNC Symbol;Acc:HGNC:21906]	66	-0.0450926	-0.0909449	-0.00046806	0.05256	-0.0217117	-0.0418515	-0.000323383	0.109589	0.194785	0.249786	-0.142752	0.069656	0.0604633	0.19235	0.149996	-0.00673732	-0.0485228	0.167859	-0.0556891	-0.000908181	0.0367231	-0.195546	-0.182646	-0.0698626	0.331478	0.0675563	0.12711	0.113739	-0.103	-0.0282651	0.257341	-0.108707	-0.0944944	-0.0595204	0.0316361	0.074017	-0.171559	0.542248	0.15545	0.266123	0.011132	0.13353	-0.23232	-0.222072	-0.0589151	-0.174179	0.0125305	0.116163	0.0402501	-0.0718654	-0.0998958	-0.306932	0.124417	0.05853	0.02235	0.304078	-0.0421855	-0.143291	-0.225594	-0.0277851	-0.00458179	-0.332848	-0.0318826	0.0893783	-0.0237439	0.0217789	-0.201446	0.0419335	-0.186301	-0.250584	-0.0634307	-0.0187809
CHCHD4	ENSG00000163528	ENSP00000380122.3;ENSP00000295767.5	coiled-coil-helix-coiled-coil-helix domain containing 4 [Source:HGNC Symbol;Acc:HGNC:26467]	11	0.0333369	-0.103286	0.0560845	0.0784659	-0.0127396	-0.0837839	0.0756306	0.222368	0.11871	0.237068	-0.0398286	-0.0178846	-0.0597488	0.0952258	0.223006	-0.0840547	-0.0206658	0.0952345	-0.404557	-0.181658	0.231086	0.00831716	-0.17385	0.00328312	0.37446	-0.197659	-0.126404	-0.0379168	-0.192369	-0.190939	0.162357	0.0438806	-0.315289	0.210423	-0.470956	-0.304843	-0.288505	0.510225	0.252949	0.152997	0.055696	0.306758	-0.0410604	-0.255626	-0.125281	-0.0044983	0.0588369	-0.450256	-0.467947	-0.24998	-0.131255	-0.430612	-0.121908	-0.04538	0.402535	-0.0280428	-0.230165	-0.118802	-0.175493	0.0254705	0.110013	-0.432115	-0.00247115	-0.100537	-0.0425108	0.251025	-0.260362	-0.141159	-0.141897	-0.245297	0.0604662	-0.0414014
CHCHD6	ENSG00000159685	ENSP00000422787.1;ENSP00000290913.3;ENSP00000427517.1;ENSP00000422912.1	coiled-coil-helix-coiled-coil-helix domain containing 6 [Source:HGNC Symbol;Acc:HGNC:28184]	8	0.00943648	0.0574927	0.116872	-0.0286619	-0.078301	0.0681096	-0.253614	-0.203794	0.530733	0.693363	-0.0350573	-0.31878	0.138729	0.0504624	0.264333	0.0886514	-0.130648	0.24166	0.386937	0.395691	0.09233	0.0269716	-0.202894	-0.260961	-0.103204	0.267345	0.193992	-0.717628	-0.485518	-0.198134	-0.117244	0.0670121	-0.330002	0.169843	-0.296325	-0.238057	-0.48709	0.906568	-0.206586	0.603377	0.195515	0.562495	-0.302664	-0.398625	-0.132823	-0.512153	0.399547	-0.0556525	0.105763	-0.317042	-0.0790555	-0.00382063	-0.0913615	0.0790441	0.460792	0.31981	0.026163	-0.32535	-0.0322117	0.349528	0.592644	-0.075527	-0.310661	0.19928	0.0383634	-0.147022	-0.0879353	0.043453	-0.059885	-0.175733	-0.0978094	0.177879
CHCHD7	ENSG00000170791	ENSP00000428095.1;ENSP00000429217.1;ENSP00000428274.1;ENSP00000430458.1;ENSP00000430714.1;ENSP00000430498.1;ENSP00000429230.1;ENSP00000429635.1;ENSP00000430350.1;ENSP00000428917.1;ENSP00000379949.5;ENSP00000430882.1;ENSP00000306425.3;ENSP00000347469.3	coiled-coil-helix-coiled-coil-helix domain containing 7 [Source:HGNC Symbol;Acc:HGNC:28314]	1	0.743322	0.431679	0.390552	0.24027	0.268547	-0.153098	0.558075	-0.0775164	-0.144981	-0.400413	0.431	0.274599	-0.0855918	0.144206	0.140779	0.00280858	0.0929322	-0.000280499	-0.13732	-0.281477	-0.154266	0.217584	0.158371	0.350492	0.00780129	0.129316	-0.260922	-0.455842	-0.610782	-0.388434	-0.586614	0.346413	0.0710322	0.29861	-1.23195	-1.53417	0.0949588	0.890152	0.0636439	0.122329	0.213318	0.352166	-0.550246	-0.0475124	0.453453	0.043296	-0.140074	-0.0736989	0.194459	0.0626026	0.202167	0.175279	-0.258141	-0.114281	-0.131026	-0.321742	-1.08007	-0.259006	-0.24895	-0.264856	-0.184734	-0.392189	-0.58768	-0.264506	-0.0413057	0.562938	-0.286078	-0.0763292	0.0459372	0.176162	0.0505104	-0.176337
CHD1	ENSG00000153922	ENSP00000479403.1;ENSP00000422225.1;ENSP00000483667.1;ENSP00000284049.3;ENSP00000422589.1	chromodomain helicase DNA binding protein 1 [Source:HGNC Symbol;Acc:HGNC:1915]	37	-0.106732	-0.0174382	0.0342068	0.12354	0.0450589	-0.0763768	0.0157816	0.310849	0.0714226	0.0496379	0.0304689	0.219446	0.132297	-0.195995	0.210627	-0.158392	0.0724039	-0.0315414	-0.12049	-0.0593777	-0.095684	-0.0582089	0.0617142	0.0685525	0.0378889	0.207578	-0.112067	-0.0621606	0.104052	-0.196219	0.0962376	-0.0446534	0.198697	-0.0592912	-0.0988143	0.399951	-0.385231	-0.277877	-0.263765	-0.0739821	0.123119	-0.181305	0.108071	-0.0756692	-0.124446	0.104884	0.030979	-0.120791	-0.0800516	-0.0952461	0.0181244	-0.287073	0.0773174	0.187886	0.193687	0.0284824	0.19616	0.174063	-0.213965	0.0530386	-0.117376	0.285599	0.282683	0.0137643	0.0462304	-0.00835026	-0.0699076	0.0455081	-0.00288382	-0.168558	0.140699	-0.0453644
CHD1L	ENSG00000131778	ENSP00000358263.3;ENSP00000389031.2;ENSP00000477985.1;ENSP00000358262.4;ENSP00000491225.1;ENSP00000480553.1;ENSP00000355100.5;ENSP00000482764.1	chromodomain helicase DNA binding protein 1 like [Source:HGNC Symbol;Acc:HGNC:1916]	29	-0.291227	0.274747	0.261903	0.211111	0.248732	0.122516	-0.326826	0.206067	-0.248625	-0.336867	-0.397899	-0.0612172	0.154646	-0.127836	-0.112445	0.090363	0.252149	-0.182969	0.454982	0.146164	0.161088	0.180372	0.186007	-0.140624	-0.163233	-0.132322	-0.131253	0.211812	-0.600819	0.204095	-0.377089	-0.027443	0.431431	-0.176764	0.288771	-0.173948	-0.392633	-0.330916	-0.0242883	-0.409253	0.23548	0.0776108	-0.386977	-0.381406	-0.243214	0.0766863	-0.502207	-0.173291	-0.430568	0.0723256	0.0678093	-0.150184	-0.0092751	-0.479383	-0.154117	1.02411	0.123513	-0.0289323	0.00713275	-0.451578	0.434277	-0.257094	0.146759	-0.275928	-0.142039	-0.053492	-0.0485091	0.275982	0.408073	-0.0075583	-0.0682709	-0.326293
CHD2	ENSG00000173575	ENSP00000489846.1;ENSP00000377747.4;ENSP00000486926.1;ENSP00000486931.1;ENSP00000485982.1;ENSP00000485681.1;ENSP00000486629.1;ENSP00000486487.1;ENSP00000487299.1;ENSP00000485890.1;ENSP00000406581.2;ENSP00000489767.1;ENSP00000489976.1;ENSP00000486417.1;ENSP00000486391.1;ENSP00000487577.1;ENSP00000486007.1	chromodomain helicase DNA binding protein 2 [Source:HGNC Symbol;Acc:HGNC:1917]	60	0.0945567	-0.00539812	-0.188231	0.00544019	-2.19996e-05	-0.0365896	-0.0517441	-0.0698014	-0.104786	-0.0228533	0.0883331	-0.00605236	-0.0540506	-0.322239	0.293642	-0.0206325	0.158373	0.0372768	0.194093	0.133013	-0.051298	0.00967861	-0.0302065	0.0241638	0.134846	-0.116347	-0.0841124	-0.0378686	0.112209	0.0817433	0.124276	-0.0477833	0.215377	0.0477131	-0.0110102	0.104355	0.0520729	-0.394937	-0.128266	-0.214222	-0.0872452	0.182959	-0.116801	-0.0530546	0.0424096	0.0596519	-0.0480571	0.0596063	-0.000674383	0.0941305	0.06082	-0.0536983	0.0183241	-0.11832	-0.210361	0.250093	-0.205144	-0.110012	-0.210497	-0.06412	-0.0465714	-0.0570321	-0.0697426	0.108773	-0.0298205	0.0948586	-0.0844032	0.0936786	-0.0535389	0.0600087	0.029795	-0.079161
CHD3	ENSG00000170004	ENSP00000405861.1;ENSP00000458861.1;ENSP00000411959.1;ENSP00000332628.7;ENSP00000395252.1;ENSP00000369716.4;ENSP00000459321.1;ENSP00000350907.4;ENSP00000467547.1	chromodomain helicase DNA binding protein 3 [Source:HGNC Symbol;Acc:HGNC:1918]	44	0.251116	-0.436193	-0.634794	-0.685438	-0.648366	-0.0694058	0.123676	-0.994378	-0.149306	-0.250282	-0.00236734	0.32059	-0.571483	-0.299261	0.0272605	0.394591	-0.30376	0.558932	-0.208641	-0.359085	0.0270305	0.159668	0.584376	0.752501	-0.172486	-0.500397	-0.594668	-0.449757	0.507103	0.0864761	0.215481	0.239202	0.196356	0.00915291	-0.148324	0.244736	0.413141	0.163028	0.143052	-0.172092	0.3599	0.0725815	-0.641804	-0.0277338	0.156475	-0.676819	-0.196777	0.518477	-0.187261	0.0793592	-0.1558	-0.0776462	0.10784	-1.05578	-0.227558	0.221786	-0.809862	0.732292	-0.232911	-0.220804	-0.0636799	0.317523	-0.6545	0.424665	-0.103444	0.137788	0.398149	0.240775	-0.113407	-0.360835	0.0280222	-0.279816
CHD4	ENSG00000111642	ENSP00000496233.1;ENSP00000494981.1;ENSP00000444614.1;ENSP00000495834.1;ENSP00000493471.1;ENSP00000496291.1;ENSP00000494247.1;ENSP00000496543.1;ENSP00000495816.1;ENSP00000494441.1;ENSP00000495160.1;ENSP00000494456.1;ENSP00000496660.1;ENSP00000437506.1;ENSP00000496634.1;ENSP00000495023.1;ENSP00000440542.2;ENSP00000349508.3;ENSP00000493829.1;ENSP00000496163.1;ENSP00000496707.1;ENSP00000493619.1;ENSP00000494498.1;ENSP00000496358.1;ENSP00000494571.1;ENSP00000496457.1;ENSP00000494574.1;ENSP00000495539.1;ENSP00000494126.1;ENSP00000440392.1;ENSP00000495233.1	chromodomain helicase DNA binding protein 4 [Source:HGNC Symbol;Acc:HGNC:1919]	145	0.0339707	0.0194584	0.0107185	0.101331	0.134224	0.014205	0.0488395	0.150823	0.140196	0.158271	-0.0454016	-0.00694276	0.00627898	-0.188758	0.166879	-0.0438599	0.0937382	-0.17845	0.0769493	0.15805	0.00922814	-0.0190193	-0.112557	-0.0843986	0.0702709	0.00376167	0.0230045	0.110618	-0.0575148	-0.0213321	0.0155284	-0.052883	0.112482	0.0019948	-0.0360828	0.279477	-0.221331	-0.107831	-0.0686119	0.177567	-0.00477354	0.147117	0.0347736	0.0495805	-0.102317	0.102692	0.0835	-0.0727829	0.116685	-0.0114334	0.0267399	-0.01409	-0.0673624	0.0846506	-0.0573968	0.233224	0.0263205	-0.108021	-0.0263367	0.0806114	-0.00961709	-0.00371053	0.0272699	0.114377	0.134402	0.0362427	-0.126594	0.0514042	-0.0360245	0.0358433	-0.0342884	0.0794126
CHD6	ENSG00000124177	ENSP00000392503.1;ENSP00000404637.1;ENSP00000362319.3;ENSP00000308684.8;ENSP00000362330.3	chromodomain helicase DNA binding protein 6 [Source:HGNC Symbol;Acc:HGNC:19057]	19	0.173099	0.0299916	0.0681091	0.04497	0.142197	-0.0388766	-0.0186808	-0.057473	0.17486	0.162952	-0.01387	-0.0787999	0.259558	-0.0802467	0.191611	0.112003	0.119872	-0.197084	0.40516	0.202192	-0.00879715	0.120112	-0.151609	-0.0235266	-0.0863854	0.044004	0.167109	0.121513	-0.0666252	0.157085	-0.1021	-0.217449	-0.0629827	0.129631	0.102484	0.0900046	-0.225447	-0.166911	-0.0927886	0.172123	-0.167381	-0.0787015	0.043248	0.186226	-0.166078	0.0551761	-0.0283593	-0.120571	0.100954	-0.150387	0.0685351	-0.206983	-0.125392	0.0424279	0.0168361	0.0187947	0.202018	0.00841474	0.144964	0.188155	-0.0828767	-0.125929	0.107747	0.173002	0.185477	-0.222777	-0.119965	0.0439546	0.161611	-0.181526	-0.217413	0.0801858
CHD7	ENSG00000171316	ENSP00000432627.1;ENSP00000392028.1;ENSP00000436027.1;ENSP00000436492.1;ENSP00000433336.1;ENSP00000437061.1	chromodomain helicase DNA binding protein 7 [Source:HGNC Symbol;Acc:HGNC:20626]	22	-0.0803787	0.0967844	0.0938836	0.261838	0.0996752	-0.0672137	-0.0197663	0.343591	0.0697345	0.16664	0.22006	0.158012	0.288822	-0.0441501	0.210062	-0.0497556	0.0638864	-0.0227484	0.277966	0.191942	0.155154	-0.0211785	-0.035418	0.193584	-0.22446	0.195936	0.0869347	-0.0148796	-0.146963	0.157394	-0.000273429	-0.156882	-0.0382922	-0.140374	0.182626	0.443854	-0.384808	-0.0620366	-0.283135	0.0854129	0.0450081	0.192393	0.177082	-0.224866	-0.0822468	-0.114173	-0.0965931	-0.0790478	0.0500334	-0.0315035	-0.0909589	-0.19707	-0.210898	0.136148	-0.215794	-0.0367453	0.0799451	-0.0934718	0.0610953	-0.0989842	-0.14575	0.13923	0.0474652	-0.18434	0.294765	-0.0264535	-0.0470375	0.114606	0.165981	0.00701637	-0.0643479	-0.0859261
CHD8	ENSG00000100888	ENSP00000451601.1;ENSP00000496730.1;ENSP00000451442.2;ENSP00000496565.1;ENSP00000450957.1;ENSP00000406288.3;ENSP00000495070.1;ENSP00000382863.2;ENSP00000494402.1;ENSP00000496722.1;ENSP00000450860.1;ENSP00000451071.2;ENSP00000495174.1;ENSP00000495240.1;ENSP00000493865.1	chromodomain helicase DNA binding protein 8 [Source:HGNC Symbol;Acc:HGNC:20153]	36	0.0132521	0.0192218	0.0202399	0.00379353	0.0239966	0.0107298	0.0214152	0.0791225	0.0635775	0.192636	-0.0179636	0.0494909	0.0462798	-0.149314	0.161749	-0.0836403	0.152191	-0.172477	0.0226948	0.0895374	-0.0731901	-0.0332846	0.0771985	-0.0245338	0.0863888	-0.0231744	0.0627509	0.037811	0.0416512	0.00423446	0.0942119	-0.0273123	0.118078	0.089129	-0.00717645	0.346266	-0.0970434	-0.0540043	0.0273612	0.138308	0.0190025	-0.0210368	-0.039965	0.146932	-0.105956	-0.0437166	0.0393152	-0.0958537	-0.0324174	0.0578785	0.0525435	-0.0582887	0.0483254	0.0258215	0.0931626	0.0457492	-0.0845184	-0.0444837	-0.0748682	0.0845085	-0.116675	0.0791523	0.0836368	0.0835483	-0.0628139	-0.0756616	-0.175165	-0.024995	0.0253134	0.0344238	-0.0269067	0.055891
CHD9	ENSG00000177200	ENSP00000478361.1;ENSP00000457466.1;ENSP00000456415.1;ENSP00000457929.1;ENSP00000455307.1;ENSP00000456793.1;ENSP00000462008.1;ENSP00000462685.1;ENSP00000396345.2;ENSP00000381522.3;ENSP00000457355.1;ENSP00000460155.1	chromodomain helicase DNA binding protein 9 [Source:HGNC Symbol;Acc:HGNC:25701]	26	-0.134397	-0.126365	-0.163865	-0.0858787	0.0658932	-0.00528684	-0.0369314	0.32494	0.236344	0.18305	-0.0520931	-0.0327412	-0.00826991	-0.0471455	0.152846	-0.0581834	-0.0148583	-0.0256878	0.111799	0.315305	-0.0102716	-0.112154	-0.0484195	-0.189747	0.0860217	0.11393	-0.108693	-0.238754	-0.105789	0.0458994	-0.217703	-0.110068	0.16444	-0.110973	-0.0948304	0.184096	-0.129994	-0.0338002	0.0719409	0.222613	0.00403544	0.145822	0.115319	-0.0689264	-0.049798	0.101159	0.0586811	-0.0902603	0.0250616	-0.014072	0.172897	0.150817	-0.0681384	0.0177429	-0.102792	-0.144277	0.172761	0.0399525	-0.216336	0.106341	-0.187551	0.153112	-0.00376374	-0.120186	0.15385	-0.0623886	0.0175237	0.056147	0.00578036	0.0269576	-0.0326161	0.074175
CHDH	ENSG00000016391	ENSP00000418273.1;ENSP00000319851.5;ENSP00000419863.1	choline dehydrogenase [Source:HGNC Symbol;Acc:HGNC:24288]	40	-0.672667	0.21022	-0.698708	-0.429963	-0.431181	0.755709	-0.500051	-0.388999	0.488303	0.685018	-0.462456	-0.236266	-0.358044	-0.69684	0.584794	-0.280192	0.267311	0.549112	-0.19686	-0.0538226	-0.3613	-0.724294	-0.00880762	0.695637	0.44613	-0.66925	-0.60565	-0.705163	-0.66493	0.0465254	0.237614	0.630619	-0.164076	0.280293	-0.593406	-0.768497	-0.380152	0.432956	-0.674552	0.46216	0.254945	0.153127	-0.806949	-0.154551	0.607741	-0.719848	0.0556968	0.435808	0.896498	-0.276265	0.202235	-0.739191	0.151481	-0.668844	0.391666	0.890979	-1.13834	-0.831411	-0.740884	0.0723884	-0.67313	0.163759	-0.295145	-0.34398	-0.507714	0.472979	0.352548	0.210796	-0.363593	-0.517355	0.020776	0.0620524
CHEK2	ENSG00000183765	ENSP00000394430.1;ENSP00000412901.1;ENSP00000385747.1;ENSP00000372006.2;ENSP00000387451.1;ENSP00000404567.1;ENSP00000404400.1;ENSP00000402225.1;ENSP00000397478.2;ENSP00000386087.1;ENSP00000372023.2;ENSP00000390244.1;ENSP00000408065.1;ENSP00000329012.5;ENSP00000384835.1;ENSP00000483777.1;ENSP00000329178.6;ENSP00000403659.1;ENSP00000381099.2;ENSP00000384919.1;ENSP00000396903.1;ENSP00000416721.1	checkpoint kinase 2 [Source:HGNC Symbol;Acc:HGNC:16627]	12	-0.178246	0.0808444	-0.217484	-0.166506	-0.303827	-0.308145	-0.346024	0.0177261	-0.261067	-0.183916	0.0554088	0.125957	-0.17048	-0.00990314	-0.105484	0.0565777	0.00091425	-0.240577	-0.199629	-0.0543308	-0.0757997	-0.0836551	0.0236953	0.0173766	-0.306532	0.0967271	-0.0356788	-0.108406	0.169616	-0.0288124	0.022758	-0.354926	0.19287	0.20387	0.0956869	-0.35951	-0.103409	0.498987	-0.0014715	-0.127803	0.0983114	0.090951	0.0893086	-0.0596833	0.12895	0.29412	-0.504457	-0.0531796	-0.296355	-0.179121	-0.00484589	-0.834287	0.30904	-0.252022	0.00532618	-0.0986132	0.140416	0.0894358	-0.00747579	-0.338991	0.155243	0.20788	0.335456	0.0018882	0.0840732	-0.0964695	0.245322	-0.0909275	0.152066	-0.40987	-0.0576473	-0.434065
CHERP	ENSG00000085872	ENSP00000198939.6;ENSP00000439856.2	calcium homeostasis endoplasmic reticulum protein [Source:HGNC Symbol;Acc:HGNC:16930]	45	0.222086	0.0735526	0.0256335	0.0422883	0.0444038	-0.0229329	-0.18631	-0.00585869	0.115148	0.0229463	0.107426	0.123295	-0.0908255	-0.104649	0.281079	-0.0902287	0.0934387	-0.00894873	0.0430004	0.00397779	-0.125006	-0.0596359	0.0170417	0.00927336	-0.0346231	-0.00755944	-0.0463107	-0.0518548	-0.07842	-0.0297013	-0.0213431	-0.00546886	0.108291	0.0323754	0.0519134	0.14469	-0.123665	0.0369911	-0.119669	0.0219942	0.0999238	-0.0459388	-0.0800638	0.049234	-0.0321263	0.0287115	-0.0740397	-0.100251	0.0532893	0.0186388	0.0209908	-0.00250885	-0.132245	-0.00904768	0.00664735	0.12656	-0.146728	-0.00502592	-0.0709755	0.00322319	0.106018	0.0163254	-0.0604898	0.184927	0.112763	0.0628828	-0.154255	-0.0736833	-0.0235699	0.0138409	0.0180285	-0.0788507
CHFR	ENSG00000072609	ENSP00000266880.8;ENSP00000445371.2;ENSP00000320557.8;ENSP00000483699.1;ENSP00000392395.2;ENSP00000441837.1;ENSP00000475247.1;ENSP00000443761.1;ENSP00000416431.2;ENSP00000443237.2;ENSP00000398735.2;ENSP00000478791.1	checkpoint with forkhead and ring finger domains [Source:HGNC Symbol;Acc:HGNC:20455]	2	-0.277459	-0.138885	-0.0761401	0.0237837	0.025535	-0.0256066	0.034771	-0.047462	0.109746	0.148129	-0.0681416	-0.0246798	0.268743	0.433102	0.110273	0.104746	-0.173425	0.0399133	-0.225465	-0.232793	0.375251	-0.177446	-0.13186	-0.154838	0.206782	0.214336	-0.0344119	0.21297	-0.0255788	-0.0305586	-0.323663	0.10322	-0.0907476	-0.180612	-0.046142	0.295934	-0.113017	0.230998	0.336368	0.452826	-0.10033	0.0989298	0.222105	-0.164355	-0.243588	0.0643984	0.0259174	0.0300182	-0.0704023	-0.276241	-0.0589352	-0.209351	-0.0137648	0.0346646	-0.0841977	-0.19274	0.15437	-0.165243	0.141834	0.0513669	-0.00913656	0.0522975	0.244147	-0.0255437	0.148396	-0.0479063	0.347815	0.307172	-0.190338	-0.34686	-0.0900126	0.0555951
CHID1	ENSG00000177830	ENSP00000435731.1;ENSP00000434651.1;ENSP00000416034.2;ENSP00000431169.1;ENSP00000398722.2;ENSP00000325055.8;ENSP00000433879.1;ENSP00000435607.1;ENSP00000431356.1;ENSP00000391255.1;ENSP00000436017.1;ENSP00000431766.1;ENSP00000435503.1;ENSP00000436752.1;ENSP00000432697.1;ENSP00000432431.1;ENSP00000433570.1;ENSP00000435336.1;ENSP00000388156.2	chitinase domain containing 1 [Source:HGNC Symbol;Acc:HGNC:28474]	20	0.185712	-0.176302	-0.143893	-0.18032	-0.0295366	-0.01735	-0.290392	-0.0490475	-0.129135	-0.0733329	-0.181613	-0.0800156	-0.169673	-0.139844	0.00838648	-0.103315	0.0489848	-0.161343	0.238637	0.0101198	-0.0333765	-0.240617	-0.039175	0.0491616	0.0778251	-0.318337	-0.178367	-0.191769	0.0223731	0.141239	0.0896704	0.0284706	-0.118112	0.114579	-0.144868	-0.452077	-0.00599179	0.386863	-0.0215346	-0.111343	-0.0444457	-0.0747571	-0.341059	0.177077	0.200045	-0.310984	-0.00698781	-0.0604886	-0.0378448	-0.0940879	-0.0955348	0.0221977	-0.127567	-0.145517	-0.122765	0.159826	-0.289937	-0.171901	-0.0508856	0.197819	0.322085	-0.175872	0.0695725	0.368353	-0.0892041	0.0062801	0.104981	-0.0429583	0.043931	0.2113	0.158367	0.17182
CHKA	ENSG00000110721	ENSP00000348454.4;ENSP00000432631.1;ENSP00000265689.4;ENSP00000435032.1	choline kinase alpha [Source:HGNC Symbol;Acc:HGNC:1937]	5	-0.14459	-0.262148	-0.435136	0.3528	-0.0553502	0.0353224	0.256844	0.130595	-0.195542	0.0175938	0.109541	-0.19093	-0.141855	0.400724	-0.10205	-0.110415	-0.0588078	0.0370369	-0.0425571	0.0164402	0.0856224	-0.131011	-0.216208	0.112679	0.136666	-0.236645	-0.268932	-0.00426092	0.0901291	0.191255	0.189636	-0.0947145	0.128362	0.0629775	-0.230595	0.203209	0.414238	1.00708	0.232706	0.279201	0.0349882	0.161476	-0.411528	0.097609	0.777316	-0.03808	-0.193972	0.218302	-0.107511	-0.278617	-0.264491	-0.116161	-0.060044	-0.368361	-0.215145	0.0827792	-0.47668	0.0184495	-0.374885	-0.0688392	0.275941	0.0074473	-0.654347	-0.0642315	-0.544689	-0.158263	0.429453	-0.038377	-0.0219793	-0.0180191	0.0750755	-0.0178527
CHKB	ENSG00000100288	ENSP00000384400.2	choline kinase beta [Source:HGNC Symbol;Acc:HGNC:1938]	12	0.0221494	-0.292037	-0.113186	-0.751084	0.193887	-0.215201	0.330166	0.105885	0.195178	0.511422	0.722207	-0.236474	0.0273832	0.0501686	-0.305402	0.0782734	-0.104731	0.248526	-0.0775454	0.11814	-0.129558	0.221091	0.181775	0.261103	-0.00722242	-0.759718	0.17794	0.2036	0.239213	0.179128	0.317102	0.457798	0.303052	0.221048	0.0911184	-0.466501	0.416994	1.09465	0.0323229	0.539935	-0.34777	-0.20128	-0.00614761	0.169434	0.0589858	0.0759692	0.571473	-0.0455698	-0.145204	-0.122184	-0.127203	0.265923	0.214571	0.571258	-0.00325335	0.270197	-0.736713	-0.134758	0.0521466	0.507473	0.291174	-0.573293	-0.691946	0.0956239	-0.112528	-0.189998	-0.0195447	0.069879	0.0990015	0.143339	-0.0909067	0.3905
CHM	ENSG00000188419	ENSP00000350386.2;ENSP00000484306.1	CHM, Rab escort protein 1 [Source:HGNC Symbol;Acc:HGNC:1940]	8	0.415892	0.116013	0.816043	0.126001	0.188407	0.0232176	-0.0146749	-0.156743	-0.134527	-0.236949	0.122372	-0.129935	-0.168443	0.103098	-0.22124	0.116333	-0.00470691	-0.162401	0.252622	-0.0156511	-0.141236	0.137653	0.161836	0.027021	-0.12472	0.146781	0.290963	0.328276	0.159082	0.126046	0.0951942	0.0663824	-0.244098	-0.194388	0.312249	-0.508133	0.11679	-0.306442	-0.0284751	-0.16578	-0.121592	-0.335269	-0.212958	0.275121	-0.0187514	0.0332676	-0.127475	-0.224332	0.0584139	0.262239	0.0416573	-0.136431	-0.095779	-0.00283282	0.0947135	-0.0746459	-0.117429	-0.0685869	0.409989	-0.263513	0.000504218	-0.203989	-0.0679618	0.0722117	-0.141291	-0.127631	-0.298196	-0.067115	0.0213792	0.0559021	-0.108804	-0.212146
CHML	ENSG00000203668	ENSP00000355511.1;ENSP00000490147.1;ENSP00000490694.1;ENSP00000490433.1	CHM like, Rab escort protein 2 [Source:HGNC Symbol;Acc:HGNC:1941]	2	0.193115	0.117809	0.276305	0.140992	0.322991	0.0738832	0.205556	0.0284627	-0.0450002	0.140762	0.264339	-0.114459	0.0564423	-0.165882	-0.112542	0.22534	-0.131131	0.261416	-0.10653	-0.217496	-0.13027	0.151517	0.31586	0.637422	-0.102782	0.460811	0.325237	0.0576419	-0.429417	-0.315522	0.179784	-0.00909155	0.256617	-0.139333	-0.129586	-0.543996	-0.500666	-0.568667	-0.580295	-0.275753	0.266108	-0.591005	-0.038434	-0.234798	0.275929	-0.805121	0.139718	-0.0482267	0.0883118	-0.188831	-0.161888	0.224416	0.209098	0.416588	-0.0155046	-0.260841	0.0796293	0.466721	-0.103263	0.41014	-0.136423	-0.239079	0.385712	-0.0876095	-0.15717	0.289475	0.285269	0.0903188	0.0413664	0.245653	0.126844	0.339382
CHMP1A	ENSG00000131165	ENSP00000442120.2;ENSP00000380998.3;ENSP00000447899.1;ENSP00000449243.1	charged multivesicular body protein 1A [Source:HGNC Symbol;Acc:HGNC:8740]	11	0.0923875	0.143916	0.131247	-0.0940055	0.208078	0.0162188	-0.161388	-0.0696336	-0.258807	-0.427705	0.101607	-0.229172	-0.173508	0.0229672	-0.343447	-0.0531841	-0.208899	0.0844489	0.219862	-0.0625593	0.118265	0.120748	0.0867784	0.106073	-0.0144716	-0.0311996	-0.0862017	0.0817616	-0.0320134	0.0532837	0.148824	-0.0455192	-0.0445706	-0.0925179	0.113957	-0.384648	0.337271	0.622567	0.0517393	-0.221071	-0.0922499	-0.0951622	-0.00828783	0.0607681	0.0221738	0.0979395	0.027408	0.182408	-0.0370297	-0.0797926	-0.284447	0.225427	-0.0566729	0.137466	0.124578	0.0465419	0.000343733	0.194518	0.112279	0.0575179	0.272087	0.0796541	0.251602	-0.183038	-0.302865	-0.142217	-0.077902	-0.190707	0.0520124	-0.203915	-0.0354399	-0.154029
CHMP1B	ENSG00000255112	ENSP00000432279.1	charged multivesicular body protein 1B [Source:HGNC Symbol;Acc:HGNC:24287]	12	0.13594	0.202292	0.197016	-0.433199	-0.041019	-0.110495	0.0544337	-0.202857	-0.322917	-0.446485	0.19527	-0.0319786	-0.00293845	-0.216098	-0.238405	0.104099	-0.149835	0.129221	0.199158	-0.357864	-0.118643	0.180421	0.0721313	0.0833077	-0.251176	-0.076987	-0.163778	0.142316	0.0381853	-0.0765433	0.245229	-0.211103	0.090004	0.0684141	0.0130679	-0.401809	0.489199	-0.276322	0.215025	-0.438479	0.122646	0.033745	0.120396	0.428914	0.00248398	0.0283357	-0.0977508	0.246833	-0.117611	0.117975	0.232037	0.259656	-0.0672036	-0.182351	-0.0464636	0.266902	0.215137	0.432333	0.216117	-0.204778	0.320854	-0.0576798	-0.151517	-0.0411241	-0.293659	-0.104957	0.0304649	-0.194196	0.127366	0.246145	0.120047	-0.120792
CHMP2A	ENSG00000130724	ENSP00000471961.1;ENSP00000469240.1;ENSP00000472097.1;ENSP00000472680.1;ENSP00000469453.1;ENSP00000310440.1	charged multivesicular body protein 2A [Source:HGNC Symbol;Acc:HGNC:30216]	14	-0.0913734	0.0064963	-0.00115431	-0.144556	-0.103146	-0.0956105	-0.0404462	0.0128185	-0.0736064	-0.188609	0.0268465	-0.138159	0.0120371	0.0242816	-0.0607231	0.0195427	-0.124241	0.199853	-0.292306	0.0729033	0.0282183	0.048437	0.0379661	0.0267884	-0.249176	0.347973	-0.00160177	-0.0438301	0.0231107	-0.27012	-0.116519	0.000970737	-0.0434045	0.0206212	-0.158759	-0.255285	0.0221198	0.0519922	0.16364	-0.0878686	0.065845	-0.196972	0.31428	0.0978286	0.0421003	0.0402695	0.151491	0.109419	-0.0553946	0.162631	0.0309573	0.261057	-0.0771532	-0.0226909	-0.0557939	0.0447788	0.330092	0.223051	0.000843992	0.103318	0.0811327	-0.147349	-0.00972577	-0.109658	0.316636	-0.0326261	-0.169017	0.041361	-0.0849614	0.234105	0.192559	0.147125
CHMP2B	ENSG00000083937	ENSP00000480032.1;ENSP00000418920.1;ENSP00000419998.1;ENSP00000263780.4	charged multivesicular body protein 2B [Source:HGNC Symbol;Acc:HGNC:24537]	7	-0.129808	0.0834229	0.243196	0.151879	-0.0562428	0.0775842	0.0192031	-0.0826664	-0.169484	-0.213144	0.147846	0.14786	0.0532174	-0.561287	-0.31457	0.348577	-0.0185692	-0.103504	-0.211346	-0.0447137	-0.0565487	0.274751	0.199975	0.189682	-0.329699	-0.00308122	-0.0164456	0.128418	0.0824825	0.145962	0.0231255	-0.0467187	0.184514	0.177794	0.122301	-0.0443079	0.185017	-0.0834073	-0.132668	-0.14437	-0.0140242	-0.231662	0.0751752	-0.000870822	0.159394	0.591279	-0.0767554	0.238685	-0.052648	0.0663278	0.02525	-0.202193	0.131645	0.00660729	-0.12291	-0.573779	0.0461814	0.0546823	0.176307	-0.137412	-0.0160541	0.327161	0.200437	-0.285805	-0.0861908	-0.0283991	0.170988	0.0653049	0.319826	-0.162434	0.0847864	-0.116816
CHMP4A	ENSG00000285302;ENSG00000254505	ENSP00000476412.1;ENSP00000436224.1;ENSP00000324205.9;ENSP00000496459.1;ENSP00000495781.1;ENSP00000495982.1;ENSP00000494398.1;ENSP00000448869.1;ENSP00000495067.1;ENSP00000493585.1;ENSP00000449757.2;ENSP00000432575.1	charged multivesicular body protein 4A [Source:HGNC Symbol;Acc:HGNC:20274]	5	-0.130498	0.109246	0.265867	0.140604	-0.0110871	0.0408784	0.231601	0.190794	-0.0170488	-0.0152905	0.335178	0.11913	0.379404	0.349088	-0.0192136	0.225349	-0.0762761	-0.057196	-0.714172	0.000557065	0.0699368	0.0169365	0.103687	0.264749	-0.180662	-0.291335	0.157312	0.0833405	0.204941	-0.0604872	0.107515	0.0501183	0.00644578	-0.0183982	-0.0755692	-0.127721	-0.11171	0.0836899	-0.0222786	0.0609469	0.0119453	-0.193901	0.118403	-0.199714	0.316374	0.00448408	0.0434066	-0.196932	-0.0944834	0.0541025	0.103444	-0.0883449	0.028566	-0.0252227	0.0590106	-0.499739	0.0227564	0.206497	0.055077	-0.177976	-0.239289	-0.140696	-0.193613	-0.0464198	-0.0985391	0.215327	0.321855	0.0944486	0.098782	-0.00896736	0.284897	0.0844814
CHMP4B	ENSG00000101421	ENSP00000217402.2	charged multivesicular body protein 4B [Source:HGNC Symbol;Acc:HGNC:16171]	53	0.0857013	-0.030061	0.204809	-0.0394958	0.182096	-0.0378915	0.18296	0.0885694	-0.0883324	-0.071775	0.213671	-0.0823784	0.389081	0.237542	-0.135917	0.353551	-0.0484088	-0.217615	0.0246512	-0.109581	-0.0351342	0.034636	0.312175	0.066061	-0.237172	0.291293	0.00938278	0.213916	0.360066	0.137705	0.0225543	-0.110509	0.0484008	-0.0432226	0.191026	-0.368779	0.417719	-0.313995	0.233437	-0.0845127	-0.213804	-0.340246	0.224158	-0.0793766	-0.165054	0.387757	0.137411	-0.221282	-0.0974496	0.0331699	-0.0368624	-0.186358	-0.18105	0.33011	0.115444	-0.257574	0.306089	-0.00175702	0.266326	0.0828281	-0.244478	0.192186	0.247581	-0.0467751	0.194165	-0.0767783	-0.0893765	0.0726612	0.102535	-0.187188	0.025449	0.054162
CHMP5	ENSG00000086065	ENSP00000223500.7;ENSP00000442725.1	charged multivesicular body protein 5 [Source:HGNC Symbol;Acc:HGNC:26942]	9	-0.227102	-0.0685214	-0.111996	-0.000169183	-0.142122	-0.0198472	0.0866222	-0.0239912	-0.149096	-0.020202	0.26879	0.0125059	-0.205486	0.110688	-0.167611	0.034236	-0.0193069	0.152979	-0.00333361	0.151416	0.12246	-0.126384	0.184263	0.338528	0.0524736	-0.318594	-0.212942	0.0225391	-0.0642796	0.23361	0.1006	0.190361	-0.0363025	-0.155115	-0.0423515	-0.295018	0.354685	-0.086962	0.323111	-0.10658	0.300665	-0.0306004	-0.343209	-0.0283367	0.260945	-0.0297176	-0.00816389	0.347254	-0.130364	-0.00321694	-0.0452966	0.178078	0.328875	-0.225024	0.0700328	-0.235635	-0.168564	0.0935808	-0.117461	0.0404851	-0.0175726	0.099312	-0.0873231	-0.111066	-0.50933	-0.232023	0.019302	-0.123208	0.0193862	-0.0352107	0.0575651	-0.0639172
CHMP6	ENSG00000176108	ENSP00000461098.1;ENSP00000460389.1;ENSP00000317468.5;ENSP00000461238.1	charged multivesicular body protein 6 [Source:HGNC Symbol;Acc:HGNC:25675]	5	-0.0120451	0.164382	0.279358	-0.110597	0.149718	-0.00391595	0.0653262	0.0164994	-0.0260941	-0.0411699	0.057149	-0.102166	-0.0364594	0.0309694	-0.0413096	0.108045	0.0856236	-0.0587472	-0.234539	0.105256	-0.0113064	0.0459466	0.198333	-0.010496	0.0873	-0.0158729	0.194234	0.0107155	-0.0821401	0.134992	0.0577492	0.0531649	0.139211	0.115734	0.142986	-0.150178	0.0835744	-0.747486	-0.0897241	-0.00245674	-0.169429	0.025391	0.131478	-0.12292	-0.146476	0.0410468	0.161984	0.191851	-0.0497352	0.201183	0.340944	-0.0192622	-0.0664562	0.166703	-0.205652	-0.486673	0.0887073	-0.107077	0.17499	0.160664	-0.0984401	-0.0652272	0.113406	0.0351095	0.00769395	-0.0159412	-0.284602	0.121117	-0.0545257	-0.15997	-0.038663	0.0138906
CHMP7	ENSG00000147457	ENSP00000428233.1;ENSP00000430661.1;ENSP00000427948.1;ENSP00000324491.7;ENSP00000380794.1;ENSP00000430321.1	charged multivesicular body protein 7 [Source:HGNC Symbol;Acc:HGNC:28439]	37	-0.137836	0.396319	0.302039	0.194614	0.173403	0.160894	-0.0884003	0.370378	0.00983643	0.0963023	0.4202	0.000765854	0.0977118	-0.0755405	-0.0966517	0.256243	-0.0305928	-0.64939	-0.243808	0.165354	-0.0437288	0.0990482	-0.0568946	0.659412	-0.346347	0.205045	0.0781609	0.0670357	-0.0193577	0.0944785	0.298947	0.0242111	0.332717	-0.0521712	-0.0221647	-0.28415	-0.67751	-0.546046	-0.440555	-0.0289888	0.0667509	-0.673576	0.481366	-0.284286	0.351764	0.282873	0.147435	-0.00820315	0.0268801	-0.0631866	0.0472987	0.264318	0.0039963	-0.358558	-0.153565	-0.480095	0.52777	-0.0796587	0.0921538	0.245875	-0.721985	0.0613839	-0.265181	-0.466363	0.128558	-0.00584348	0.181711	-0.0700307	0.368567	-0.201228	-0.0334613	0.0803182
CHORDC1	ENSG00000110172;ENSG00000285023	ENSP00000433719.1;ENSP00000434040.1;ENSP00000494044.1;ENSP00000496402.1;ENSP00000494120.1;ENSP00000494250.1;ENSP00000493836.1;ENSP00000432019.1;ENSP00000436945.1;ENSP00000496744.1;ENSP00000319255.6;ENSP00000431929.1;ENSP00000401080.2;ENSP00000495780.1;ENSP00000494195.1;ENSP00000436632.1;ENSP00000495006.1;ENSP00000433440.1	cysteine and histidine rich domain containing 1 [Source:HGNC Symbol;Acc:HGNC:14525]	37	-0.035193	-0.0274353	0.187763	-0.231553	0.000407492	-0.0343363	0.165978	0.201362	0.0398433	-0.0145452	-0.589851	-0.234182	0.0866029	-0.000235041	-0.171163	0.0211692	0.0271027	-0.186254	-0.533925	-0.13266	0.163567	0.207261	0.0334227	-0.0291559	-0.328955	0.0861434	0.0407483	0.0573818	-0.145222	0.109531	-0.790802	0.19718	-0.0194483	0.0268784	0.184331	-0.116683	0.0239306	0.328492	0.405273	0.04157	0.0619675	-0.0994026	0.105394	0.151142	0.0494072	0.252658	0.0498689	0.146276	-0.191631	-0.0878351	0.0455707	0.0850574	0.0541359	0.358511	0.154762	-0.15601	0.203157	0.0215271	0.381675	-0.0353282	0.0576855	0.38975	0.0336423	-0.296274	0.0605635	-0.109915	-0.150977	-0.0149267	0.251573	-0.197682	-0.0907256	-0.0464058
CHP1	ENSG00000187446	ENSP00000335632.5;ENSP00000440490.1;ENSP00000454007.1;ENSP00000453375.1;ENSP00000452772.1;ENSP00000453392.1	calcineurin like EF-hand protein 1 [Source:HGNC Symbol;Acc:HGNC:17433]	7	0.146717	-0.0477417	-0.0300228	0.0941398	0.0660248	-0.116062	-0.0837017	-0.0483972	-0.110167	0.00967674	-0.15757	-0.180337	0.328919	0.26034	0.133272	0.217958	0.0594879	0.056754	0.0137442	0.155452	0.0380259	-0.139486	0.0219512	-0.254965	0.290267	0.189792	0.305488	-0.250758	0.0108354	-0.159224	-0.0633298	-0.15182	-0.351248	-0.175034	0.103563	0.200608	0.0825659	0.0840206	-0.0363963	-0.195926	-0.265092	-0.482204	0.112382	0.0787657	-0.369626	-0.0404637	-0.241408	-0.380603	0.107142	-0.16659	-0.208442	-0.212765	-0.173807	-0.104779	0.0118686	0.196639	0.0390176	-0.358093	-0.0346794	0.0598472	-0.675592	-0.163081	0.266411	0.287212	0.081892	-0.198311	0.325325	0.292655	0.0128162	-0.259978	-0.0165966	-0.0793399
CHPT1	ENSG00000111666	ENSP00000448766.1;ENSP00000229266.3;ENSP00000447920.1;ENSP00000448369.1;ENSP00000448831.1;ENSP00000446994.1;ENSP00000447887.1	choline phosphotransferase 1 [Source:HGNC Symbol;Acc:HGNC:17852]	1	-0.305645	-0.127728	0.328335	0.562474	0.155582	-0.15581	-0.125408	0.0389328	0.019299	-0.832945	0.705251	-0.36176	0.288994	0.710513	-0.0356053	-0.602815	-0.140643	0.0148024	0.618573	-0.0380828	0.127816	0.0163873	-0.133928	0.413791	-0.0561464	-0.0359524	-0.0638495	1.37173	-1.37549	-0.125643	0.106201	0.272011	-0.548869	0.0464209	-0.435458	-0.877497	-0.415044	0.690159	-0.432388	-1.07587	-0.271327	-0.2022	-0.881162	-0.00877522	0.611202	-0.72006	-1.27768	-0.100592	-1.15111	-0.138361	0.173149	0.0520948	-0.484355	-0.0991877	0.431905	0.491713	-1.67106	1.12063	1.0116	-0.820824	1.63403	0.179528	0.324912	-1.13113	-0.83503	-0.186664	-1.44181	-0.848871	0.60732	0.709253	0.119106	-0.776666
CHRAC1	ENSG00000104472	ENSP00000430484.1;ENSP00000430003.1;ENSP00000220913.5;ENSP00000428697.1	chromatin accessibility complex 1 [Source:HGNC Symbol;Acc:HGNC:13544]	3	-0.0278738	-0.016372	0.0526061	0.0107358	0.028168	-0.385184	-0.0396216	0.276329	-0.242932	-0.390278	-0.305683	0.195168	-0.250283	-0.0561005	-0.406868	0.12923	-0.179502	-0.448528	-0.200693	-0.771048	-0.197587	0.0029465	0.241621	-0.118941	-0.373718	0.285758	-0.303591	0.267705	0.250989	-0.0493411	0.174969	-0.0730375	0.0725991	-0.123369	0.155847	0.310913	0.522307	-0.563033	0.0349234	-0.585716	-0.244518	-0.342606	-0.0755518	-0.0630534	-0.0895687	0.299095	-0.64511	-0.199431	-0.190914	0.294739	0.259	-0.178426	0.299315	0.14226	-0.597581	-1.04993	0.169042	0.15887	0.136226	-0.0154167	0.151721	0.338327	0.18934	-0.204124	0.0544806	0.16688	-0.169651	-0.309304	0.39314	-0.402939	0.161779	-0.132661
CHST11	ENSG00000171310	ENSP00000305725.5;ENSP00000449093.1;ENSP00000448678.1;ENSP00000450004.1;ENSP00000449095.1	carbohydrate sulfotransferase 11 [Source:HGNC Symbol;Acc:HGNC:17422]	1	-0.308196	-0.41791	0.119387	-0.0303351	-0.0647285	-0.052073	0.322051	0.013871	0.244101	-0.403983	-0.108508	-0.391346	-0.480714	-0.0491602	0.137943	-0.151636	-0.116077	-0.0534683	-0.404803	0.117326	0.435161	0.0893388	-0.07362	-0.0726996	0.272557	0.262428	-0.283917	-0.550115	-0.464406	-0.11593	-0.516112	0.329937	-0.2002	-0.385158	0.329034	0.70848	-0.601583	0.541251	1.19402	0.769154	0.4315	0.200247	0.379098	-0.145189	-0.115291	-0.210862	-0.587153	-0.197295	0.315875	-0.0559785	-0.253292	0.400984	0.192878	-0.242686	0.0828368	0.429004	-0.335525	-0.655673	-0.180187	-0.476277	0.520274	-0.0889667	0.356632	-0.833972	-0.0237647	-0.687758	-0.225697	0.133807	0.0535516	-0.23413	-0.479818	-0.244289
CHST14	ENSG00000169105	ENSP00000307297.5;ENSP00000453882.1	carbohydrate sulfotransferase 14 [Source:HGNC Symbol;Acc:HGNC:24464]	2	-0.384174	-0.210035	-0.214414	-0.474671	-0.200835	-0.0437045	-0.10292	-0.0753002	-0.39003	-0.407054	0.107535	-0.230689	-0.270946	-0.0378993	0.031392	-0.0193568	0.173821	0.274645	0.684055	0.313	-0.227993	-0.622214	-0.997547	-0.500058	0.436509	-0.235031	-0.0709772	0.358392	-0.18692	0.177224	0.51801	-0.241905	0.149699	-0.178384	0.0298038	0.584199	0.187153	0.578732	0.103699	-0.319496	-0.0737741	-0.105544	-0.306505	0.322377	0.265044	-0.376896	-0.159606	0.0330237	-0.0365366	0.00895961	0.037525	0.265006	0.21935	-0.401288	-0.277346	0.666101	-0.653741	-0.336873	-0.112475	-0.709919	-0.166203	-0.21491	-0.133232	0.0987026	-0.0570329	-0.183761	0.0621572	0.167736	-0.129959	-0.111086	0.034791	-0.134892
CHST2	ENSG00000175040	ENSP00000307911.3	carbohydrate sulfotransferase 2 [Source:HGNC Symbol;Acc:HGNC:1970]	5	-0.520445	-0.325582	-0.434461	-0.468121	-0.30632	-0.221406	-0.205593	0.563525	-0.252496	-0.281913	0.179485	0.00930693	-0.638848	1.00145	0.437783	0.103398	-0.233236	0.125574	-1.03033	-0.778085	0.0396413	-0.134438	-0.0732524	0.783169	0.471098	-0.964938	-0.765894	-0.139322	0.248405	-0.201776	0.467622	0.0992095	-0.787196	0.703518	-0.810353	-0.251584	0.0203996	0.272883	-0.350242	-0.0418866	-0.231606	-0.460618	-1.21408	-0.40486	1.12501	-0.387827	-0.586458	0.33076	0.144772	-0.113731	-0.0817793	-0.305182	0.431545	-0.656584	-0.367854	0.61863	-1.45521	-0.417261	-0.0843226	-0.65373	0.168143	-0.275593	-1.18916	0.201177	-0.599542	0.190852	-0.0982447	0.505837	-0.305059	-0.0543878	0.749232	-0.414828
CHTOP	ENSG00000160679	ENSP00000357683.3;ENSP00000385228.1;ENSP00000357679.4;ENSP00000357676.1;ENSP00000484038.1;ENSP00000357675.1	chromatin target of PRMT1 [Source:HGNC Symbol;Acc:HGNC:24511]	24	0.140828	0.103086	-0.0797674	0.426751	0.0464819	0.03997	0.0381927	0.0194547	0.129855	0.24338	0.213299	0.085705	0.300806	0.0345247	0.347341	0.149133	0.241131	0.0221206	0.238549	0.243207	0.0257255	0.15348	0.108582	-0.0350562	0.255935	-0.171782	-0.0839853	-0.0865977	0.0633302	-0.0210161	0.0761574	-0.0465319	0.0158163	-0.0772109	-0.10654	0.0779965	-0.171471	0.147917	-0.182255	0.470948	0.0250007	0.217337	-0.0596076	-0.0494493	-0.114454	-0.0884488	0.213551	-0.102939	-0.0194217	0.0488723	0.0588813	0.156077	-0.0961592	-0.0996785	0.0107853	0.091862	-0.213127	-0.133211	-0.215926	-0.0102978	-0.0698527	-0.159531	-0.111183	0.168448	0.13488	0.112479	-0.284398	0.105777	0.04504	0.122243	0.166501	0.148777
CHUK	ENSG00000213341	ENSP00000359424.6	conserved helix-loop-helix ubiquitous kinase [Source:HGNC Symbol;Acc:HGNC:1974]	25	0.127619	0.0163536	0.108079	0.0883231	0.1951	-0.0203738	0.196009	0.0697501	-0.0239026	-0.0540139	0.121246	-0.182031	0.148843	0.157675	-0.175987	0.139581	0.160203	-0.178365	0.230895	-0.000755921	0.0383962	0.223845	0.0884357	0.0388838	-0.21988	0.24878	0.0600764	-0.0316856	0.118905	0.197178	0.0174414	0.143539	-0.054731	-0.110189	0.2432	-0.0219239	0.200511	0.0177372	0.0305873	-0.147581	-0.15182	-0.0356307	0.142375	0.130243	-0.112083	0.124488	0.0919945	-0.114971	-0.139121	0.0917128	-0.153227	0.182294	-0.100651	0.0251556	0.256871	-0.148358	0.416459	-0.116407	0.344758	0.144696	0.10548	0.190347	0.176762	-0.0343955	-0.0309128	-0.135792	-0.0159061	-0.0442009	0.0432066	0.0128342	-0.0820497	0.108737
CIAO1	ENSG00000144021	ENSP00000418287.1	cytosolic iron-sulfur assembly component 1 [Source:HGNC Symbol;Acc:HGNC:14280]	7	0.0844161	0.128099	0.194652	0.0425218	0.123598	-0.0182932	0.301091	-0.0306218	-0.55662	-1.08348	0.50842	0.042012	-0.0215457	0.329168	-0.0944276	0.028612	0.0437088	-0.116127	-0.27518	-0.571978	-0.373207	0.366046	0.375827	0.621026	-0.355883	0.0516796	-0.390814	0.374078	0.159877	0.318995	0.320637	0.0245433	0.200012	0.0418476	0.287297	0.0366747	0.171469	-0.240996	0.051458	-0.734494	0.245684	-0.470506	0.0363085	0.514464	-0.00539207	0.383584	0.177557	0.201495	-0.228789	0.214202	0.0598592	0.165955	-0.00142123	0.00120199	0.156953	-0.542954	0.0970382	-0.151844	0.0505099	0.260135	-0.103211	0.684317	-0.0980186	-0.247811	-0.0981764	-0.0243502	-0.218498	0.179035	0.130446	0.0510472	0.114669	0.0234201
CIAPIN1	ENSG00000005194	ENSP00000455572.1;ENSP00000454480.1;ENSP00000377914.4;ENSP00000457400.1;ENSP00000455309.1;ENSP00000457042.1;ENSP00000457318.1;ENSP00000456114.1;ENSP00000458000.1;ENSP00000457622.1	cytokine induced apoptosis inhibitor 1 [Source:HGNC Symbol;Acc:HGNC:28050]	18	-0.122478	0.0614829	0.332511	0.100295	0.143033	0.094041	0.261861	0.130761	0.00469939	0.0285021	0.163818	-0.0370059	-0.0911898	0.485135	-0.199395	-0.0594972	-0.0775713	0.0205828	-0.204898	-0.132705	0.1659	-0.0269012	-0.0282172	0.0171323	-0.128983	0.061062	0.00630332	0.2327	-0.09806	0.101163	-0.164991	0.116268	-0.131726	-0.00402614	-0.0440017	-0.042974	0.214376	0.317734	0.0922971	0.0998779	-0.0488613	0.127841	0.245557	-0.272189	0.138467	0.135393	-0.016546	-0.142254	-0.304782	-0.0574652	0.0661818	-0.183215	0.186306	0.0258558	0.419228	-0.625028	0.16984	0.307704	0.224121	0.039169	-0.325526	0.267886	0.0517298	-0.217891	-0.0371416	-0.128071	0.0739362	-0.150187	0.0455337	-0.155053	-0.210076	-0.0701313
CIB1	ENSG00000185043	ENSP00000479860.1;ENSP00000333873.6	calcium and integrin binding 1 [Source:HGNC Symbol;Acc:HGNC:16920]	9	-0.0690788	0.21951	0.460485	-0.447043	0.248956	-0.187307	-0.241683	0.0823072	-0.200241	-0.0690186	-0.0949171	-0.424082	0.447758	0.00804853	-0.0273359	0.0433578	0.241117	-0.0767444	-0.545806	-0.0898942	-0.00179202	0.0452589	-4.51062e-05	-0.220067	-0.18767	0.34297	0.0211456	-0.0358482	-0.435033	0.122124	-0.434669	0.0247345	-0.125238	-0.128326	-0.0309951	-0.275574	-0.172732	-0.635592	-0.254495	-0.448162	0.0361929	0.116821	0.158025	-0.0223968	-0.245955	0.508804	-0.344582	-0.07228	-0.0916798	-0.153951	0.506631	-0.205159	-0.00179699	0.427099	-0.482072	-0.584507	-0.304542	-0.563881	0.550193	-0.346498	-0.383208	0.157668	0.645857	-0.185503	0.428183	-0.155233	-0.196824	-0.085856	-0.0457002	-0.456171	-0.167079	-0.212958
CIC	ENSG00000079432	ENSP00000458663.2;ENSP00000160740.3;ENSP00000459719.1;ENSP00000458543.1;ENSP00000459704.2;ENSP00000459011.2;ENSP00000460230.1	capicua transcriptional repressor [Source:HGNC Symbol;Acc:HGNC:14214]	32	-0.0321807	-0.202528	-0.183129	-0.0636165	-0.127999	-0.192186	0.0227175	-0.31823	-0.105107	-0.0929947	-0.0344499	-0.158299	-0.0971229	0.0578183	-0.070915	0.0831174	-0.0394062	0.070476	-0.186198	-0.114052	-0.00984982	0.0578079	-0.00206789	0.145101	-0.00457144	-0.107419	-0.197086	-0.0473	0.126132	-0.0402925	-0.0357521	0.0282056	-0.0930672	0.151319	-0.0846622	0.191791	0.259559	-0.0995455	0.0602704	-0.160499	-0.185479	-0.361114	-0.00399491	0.0702617	0.0146091	0.0918991	-0.213933	0.023841	-0.109818	0.0564261	0.117116	-0.136312	-0.141293	-0.0406592	0.0839077	-0.412612	-0.0528982	0.299311	-0.0774783	-0.21142	-0.115874	0.120369	0.179459	0.264069	0.215622	0.106591	0.0342343	0.0685236	0.0324135	-0.0575938	0.0183675	-0.194796
CINP	ENSG00000100865	ENSP00000452982.1;ENSP00000453839.1;ENSP00000442377.2;ENSP00000216756.6;ENSP00000442057.2;ENSP00000453846.1	cyclin dependent kinase 2 interacting protein [Source:HGNC Symbol;Acc:HGNC:23789]	2	0.0400077	0.0792718	0.0299001	-0.341238	-0.0144281	0.145809	0.0739222	-0.001208	-0.083154	-0.137518	-0.0217416	0.144195	-0.0992079	0.270924	-0.406984	0.0289715	0.0125416	-0.135375	0.0297834	0.347007	0.251715	0.20316	-0.13836	-0.217699	0.134743	0.262945	0.0583412	0.413886	-0.0837239	0.00925392	0.0498684	0.127909	-0.153336	0.30994	0.0989432	-0.30743	0.0331388	0.0601429	0.0179588	-0.0922899	0.168225	-0.110179	0.0780685	0.183805	0.0961877	0.0591729	-0.174018	-0.00181168	-0.480255	0.290271	0.0444203	0.032888	-0.0294455	0.000609531	0.214173	-0.218478	-0.233709	0.210391	0.397263	-0.224935	-0.471277	0.00541481	-0.245894	-0.257895	-0.00520258	-0.0204282	-0.573711	-0.219663	0.0259295	-0.101426	-0.137966	-0.328912
CIP2A	ENSG00000163507	ENSP00000295746.7;ENSP00000417297.1;ENSP00000484616.1;ENSP00000419428.1;ENSP00000485696.1;ENSP00000419487.1	cell proliferation regulating inhibitor of protein phosphatase 2A [Source:HGNC Symbol;Acc:HGNC:29302]	1	-0.10253	-0.200254	0.0384971	-0.0313645	-0.0428222	0.153313	0.108296	-0.152851	0.211493	0.318667	-0.0624511	0.032001	-0.0431054	0.208363	-0.284429	0.043743	-0.247264	0.0028629	-0.0774059	0.147115	0.456416	-0.00520657	0.484975	-0.0374365	-0.151735	0.800809	-0.198936	-0.869366	-0.953309	-0.308473	-0.46975	0.462208	-0.796548	-0.669685	-0.267834	-0.974281	0.447602	0.272194	0.704253	0.214014	-0.0529112	-0.203998	0.293682	-0.223053	-0.243783	-0.179209	0.0647204	-0.0911503	-0.183601	-0.206977	-0.26973	-0.183892	0.332713	-0.0852331	0.159773	-0.415149	0.601827	0.211104	-0.0109088	0.174168	-0.166675	-0.0864982	-0.349631	-0.286821	0.408851	-0.126478	0.0243173	-0.0770495	0.119387	-0.226396	-0.303137	0.11681
CIR1	ENSG00000138433	ENSP00000367211.4;ENSP00000339723.3	corepressor interacting with RBPJ, 1 [Source:HGNC Symbol;Acc:HGNC:24217]	7	0.0343975	-0.0734484	0.0113097	-0.132702	-0.00228991	-0.148525	0.00655202	-0.0881079	0.142761	0.047279	0.0700083	-0.0699211	-0.1008	-0.152313	0.167754	-0.113851	0.0316315	0.0273513	0.0911875	0.0990135	-0.117235	0.0190774	0.0263378	-0.0639158	0.00815286	-0.17317	-0.194949	0.0513149	0.27231	0.0800012	0.034814	0.0749158	0.0566211	0.0733963	0.0100041	0.180239	-0.0329087	-0.0993915	0.115694	0.0343749	-0.0334822	-0.0211467	-0.115764	0.158635	0.0473022	0.0377663	0.0160999	0.149833	0.346971	0.00662026	0.0111293	-0.035485	0.122405	-0.0228432	-0.0122897	0.242079	0.0285872	-0.00475516	-0.175545	0.00507324	0.186922	0.0332059	-0.0826594	0.240213	-0.00647448	-0.0742456	0.080387	-0.104788	-0.124885	0.14182	0.0873715	0.0148701
CIRBP	ENSG00000099622	ENSP00000466131.2;ENSP00000467734.1;ENSP00000466207.1;ENSP00000465077.1;ENSP00000407512.3;ENSP00000467138.2;ENSP00000486590.1;ENSP00000467028.2;ENSP00000466110.1;ENSP00000468097.1;ENSP00000466238.2;ENSP00000465779.1;ENSP00000465558.1;ENSP00000468788.1;ENSP00000465114.1;ENSP00000466025.1;ENSP00000322887.4;ENSP00000464906.1;ENSP00000468229.1;ENSP00000465338.1;ENSP00000467948.1;ENSP00000465334.2;ENSP00000467449.1;ENSP00000464830.1;ENSP00000468645.1;ENSP00000467848.1;ENSP00000412831.2;ENSP00000464728.1;ENSP00000466712.1;ENSP00000467876.1;ENSP00000466216.1;ENSP00000468016.1;ENSP00000467791.1;ENSP00000466897.1;ENSP00000467307.1	cold inducible RNA binding protein [Source:HGNC Symbol;Acc:HGNC:1982]	54	-0.184572	0.0834289	-0.230749	-0.136242	0.0624955	-0.0533617	0.0488979	0.243133	0.352471	0.401268	0.0492486	0.00879129	-0.225215	-0.118594	0.0440482	0.032442	-0.105648	0.0340584	-0.407716	0.108537	-0.183554	-0.121485	0.101917	0.023512	0.132493	-0.231159	-0.0200593	0.0170949	0.07434	-0.0552228	0.131381	0.20778	0.00351307	0.0734382	-0.0615059	0.448621	-0.233507	0.834639	-0.297564	0.475656	0.0492466	0.0842186	-0.0246461	-0.222108	0.0140455	-0.186417	0.245137	0.044905	-0.00821996	0.128074	0.0727015	-0.186712	-0.080455	-0.208389	0.191459	0.227923	-0.116198	0.175908	-0.156173	0.33345	0.236046	-0.122787	-0.167313	0.0759346	-0.336364	0.153049	0.102081	-0.13948	0.0777653	0.288199	0.244894	0.2318
CISD1	ENSG00000122873	ENSP00000363041.4	CDGSH iron sulfur domain 1 [Source:HGNC Symbol;Acc:HGNC:30880]	28	-0.148091	-0.193838	-0.0679728	0.0162712	-0.327491	0.0447822	0.0272281	0.152453	0.385769	0.483678	-0.25055	-0.00982079	0.0248864	0.353641	-0.120328	-0.0993842	-0.181171	0.374608	-0.187479	-0.00187877	0.0530813	-0.26618	-0.107428	-0.00584846	0.377839	0.216912	-0.0900338	-0.254749	-0.325486	-0.0842606	-0.0134895	-0.0221467	-0.230421	-0.0517879	-0.225592	0.0838344	0.0605572	0.303303	0.181699	0.468553	0.0990903	0.395637	0.112352	-0.190292	0.0108535	-0.144215	0.0353247	-0.0439888	0.161536	-0.265374	-0.079165	-0.396531	-0.0306115	-0.260923	0.364914	0.0877851	0.228807	-0.00248612	-0.269496	0.0855639	0.0187887	-0.424254	0.0708419	0.164959	0.223191	0.00618133	-0.0137517	-0.0696109	-0.282204	-0.252116	-0.0306876	0.049471
CISD2	ENSG00000145354	ENSP00000494257.1;ENSP00000494068.1;ENSP00000273986.4;ENSP00000423716.1;ENSP00000458976.1	CDGSH iron sulfur domain 2 [Source:HGNC Symbol;Acc:HGNC:24212]	17	0.18753	-0.114311	0.0251885	0.198335	0.102738	-0.0763036	-0.0792258	0.0528612	0.216813	0.309934	-0.20028	-0.248685	-0.152495	-0.0754121	0.000728483	-0.188102	0.0852783	-0.163844	-0.0382581	-0.0748736	-0.0897857	-0.0993437	-0.293752	-0.130978	-0.0808716	-0.129094	-0.244315	0.0422566	-0.08648	-0.0607329	0.0219841	0.136638	-0.0133006	-0.0150854	-0.141843	0.228324	-0.106051	0.439537	0.179724	0.125488	0.0748468	0.0888079	0.233298	0.0572265	-0.0583313	-0.16297	0.113308	0.0779939	0.166037	0.0576927	-0.0669325	-0.142622	-0.0643623	0.0717748	-0.113488	0.658156	-0.0911057	-0.154626	-0.0496824	0.11273	0.707775	0.0604729	0.0182033	0.196439	0.154239	-0.101523	-0.0885474	0.143399	-0.129544	0.105987	0.232318	0.102593
CIZ1	ENSG00000148337	ENSP00000321780.2;ENSP00000277465.4;ENSP00000350169.7;ENSP00000362045.1;ENSP00000439244.2;ENSP00000377232.2;ENSP00000398011.1;ENSP00000407265.1;ENSP00000362029.5;ENSP00000489129.1;ENSP00000486816.1;ENSP00000362039.3;ENSP00000489425.1	CDKN1A interacting zinc finger protein 1 [Source:HGNC Symbol;Acc:HGNC:16744]	15	0.275944	0.101394	-0.138877	-0.147248	0.0656634	-0.0659726	0.00639362	-0.217745	0.0420709	-0.0568043	-0.0203364	-0.124812	-0.121783	-0.268214	0.0535507	0.0395615	0.0535063	0.175061	0.103318	0.169203	-0.0953371	0.154095	-0.0768884	0.185738	-0.0516481	-0.518844	-0.2239	-0.241885	-0.0496867	-0.167833	0.0628589	-0.289677	0.131844	0.0765257	-0.31726	-0.118955	-0.12968	-0.381477	-0.139962	0.091946	0.19974	0.263992	-0.210218	0.496088	0.0360322	-0.0423059	0.0907622	0.0433639	0.159713	0.144856	-0.123184	0.032112	-0.166219	-0.11267	-0.166826	0.0661356	-0.492002	0.104293	-0.0940219	0.0619927	0.233814	-0.0833086	-0.22302	0.160539	-0.0763132	-0.0374497	-0.184949	0.0034955	0.0605095	0.271395	0.0553891	0.0214192
CKAP4	ENSG00000136026	ENSP00000367265.4;ENSP00000449240.1	cytoskeleton associated protein 4 [Source:HGNC Symbol;Acc:HGNC:16991]	192	-0.083254	-0.192879	0.0712067	-0.937018	0.531343	-0.320332	0.0736649	0.322756	0.057674	0.137393	-0.0960698	0.679874	-0.00797878	-0.337322	0.0987165	-0.11271	-0.287454	0.194682	-1.14607	-0.310001	0.398972	-0.325157	0.508682	-0.782826	-0.170296	0.422905	0.465589	0.0600557	0.26406	-0.281517	-0.607756	-0.34341	-0.237546	0.127935	-0.467056	0.0674397	0.0581531	-1.05745	-0.398718	-0.0491146	0.0264953	0.283143	0.355294	0.101413	-0.247505	0.302657	-0.216417	0.284162	0.111543	-0.027712	0.430837	-0.285368	0.328163	-0.0498769	-0.125314	-1.02567	0.346197	-0.322524	0.151319	-0.236907	-0.849098	-0.130823	-0.267955	-0.0354504	0.490711	0.448637	0.0206397	-0.159258	-0.368016	-0.209312	0.169972	-0.169536
CKAP5	ENSG00000175216	ENSP00000431509.1;ENSP00000432768.1;ENSP00000436052.2;ENSP00000436769.1;ENSP00000346566.3;ENSP00000310227.5;ENSP00000434523.1	cytoskeleton associated protein 5 [Source:HGNC Symbol;Acc:HGNC:28959]	130	0.0607646	0.000853037	0.0916009	0.0893412	0.0224383	0.027037	0.0665269	0.0367317	-0.016295	-0.0386516	-0.0133007	-0.135116	-0.0432801	0.113957	-0.0732236	0.0943187	0.0441287	0.0284501	0.0714404	0.000630187	0.0405296	0.0956612	-0.0426102	0.0261243	-0.0107723	0.00230003	-0.0184369	0.0377475	0.00722566	0.0280468	0.0125987	-0.0386775	-0.000120575	-0.0464122	-0.0317413	-0.0879599	0.0406512	0.10664	0.0476331	0.0148123	0.0545822	-0.0202872	-0.0151478	0.0300305	0.0126668	0.0514726	0.0212112	-0.0489537	-0.0283949	-0.0887235	-0.0104879	0.0897423	0.0314941	-0.0592994	0.0742105	0.129633	0.00450753	0.0235488	0.158925	-0.0459129	0.0463666	0.0679009	-0.0911336	0.0654373	-0.0387709	-0.100361	0.080561	0.00294561	-0.0270625	-0.0669194	-0.0474045	-0.0412152
CKB	ENSG00000166165	ENSP00000299198.2;ENSP00000451904.1;ENSP00000450676.1;ENSP00000451611.1;ENSP00000451686.1;ENSP00000451680.1;ENSP00000451426.1	creatine kinase B [Source:HGNC Symbol;Acc:HGNC:1991]	3	-0.631732	0.02121	-0.033298	0.138633	0.104974	-0.027253	1.94049	-0.301554	0.435759	0.220408	-0.024564	1.40448	-0.232983	1.03099	-0.435931	0.464684	-0.595179	-0.332817	-0.704145	-0.671578	0.976833	-0.435885	-0.128161	-0.71722	-0.0308141	1.24803	2.05166	0.361661	0.13817	-0.171659	-0.426248	-0.551498	-0.265454	-0.581426	-0.780067	-0.0938586	1.8589	1.50936	0.789051	0.552769	-0.264931	-0.0712002	-0.395197	-0.72756	-0.363235	-0.941151	-0.210708	-0.744245	-0.56787	0.253648	-0.737572	-0.748907	0.298682	-0.533249	-0.328966	-0.148035	-0.0863372	0.128185	0.276679	-0.14957	-0.356149	-0.383676	0.607079	-0.594705	0.152672	-0.581814	-0.738922	-0.895578	-0.846054	-0.36164	0.0714936	-0.42847
CKLF	ENSG00000217555	ENSP00000264001.4;ENSP00000431270.1;ENSP00000416678.2;ENSP00000290771.4;ENSP00000264003.4;ENSP00000355417.4	chemokine like factor [Source:HGNC Symbol;Acc:HGNC:13253]	1	0.228312	-0.274906	1.11646	-0.393537	0.495665	-0.635303	0.206894	-0.820635	0.293217	-0.345201	-0.178979	-0.836588	0.521815	0.164143	-0.799318	0.403921	-0.0636836	-0.523941	-0.396914	-0.00177905	0.539783	-0.291759	-0.17221	-0.984081	-0.459644	0.805715	1.67704	0.0788937	-0.805321	0.242409	-0.395588	-0.598332	-0.505231	-0.276725	0.0941362	-0.324678	0.19929	-0.942532	0.0742885	-0.408146	-0.0325617	-0.210263	1.03299	0.0761168	-0.229269	0.453516	-1.278	-0.515681	-0.621915	0.11692	0.353781	0.0137278	-0.473041	-0.137838	-0.633736	-0.290168	0.572143	0.28001	0.965347	-0.621015	-0.044139	0.00737619	1.23814	-0.455612	0.33899	-0.697496	-0.249541	-0.424568	0.391472	-0.624295	-0.323929	-0.766575
CKS1B	ENSG00000173207	ENSP00000311083.5;ENSP00000357424.1;ENSP00000357421.1	CDC28 protein kinase regulatory subunit 1B [Source:HGNC Symbol;Acc:HGNC:19083]	1	-0.00960267	0.0837325	-0.0354158	0.26302	-0.273091	-0.000163533	-0.318363	-0.190181	-0.267457	-0.683344	0.280467	-0.0138114	-0.228884	0.084976	-0.330823	0.0416972	-0.65696	-0.562744	0.310051	-0.411652	-0.225818	0.133567	0.470353	0.0648158	-0.504986	0.408082	-0.0623722	-0.0864705	-0.183082	0.0653524	-0.228277	-0.327595	-0.105194	-0.421496	-0.511862	-0.574667	-0.0481001	0.0503653	-0.275062	-0.691602	-0.154086	0.156742	0.327645	-0.0778826	-0.775388	-0.0561593	0.0934435	-0.167772	-0.521382	0.0251748	0.260395	0.0796029	0.0856306	0.0665796	0.139031	0.33829	0.218339	0.178467	0.194361	0.188098	0.584986	-0.0772221	-0.413762	-0.343149	0.0110679	-0.072622	-0.213455	-0.000529979	0.0587405	0.0124814	0.181454	0.233494
CLASP1	ENSG00000074054	ENSP00000402101.1;ENSP00000386442.3;ENSP00000400562.3;ENSP00000389372.3;ENSP00000380717.4;ENSP00000441625.1;ENSP00000496269.1;ENSP00000263710.4;ENSP00000392886.1	cytoplasmic linker associated protein 1 [Source:HGNC Symbol;Acc:HGNC:17088]	33	0.0828323	-0.0556907	0.0526034	0.393086	-0.0535545	0.0215561	-0.0154035	0.0283981	-0.0368026	0.0628817	-0.0366812	-0.0897196	-0.124755	0.0955795	-0.0273851	-0.128571	0.129926	0.114272	0.454845	0.145619	-0.047477	-0.228976	-0.221457	0.00602849	-0.0240718	0.0114697	-0.227396	0.17883	-0.140279	0.219431	-0.165444	-0.0609357	-0.189002	0.0117931	0.198783	-0.0816499	0.310845	0.531011	0.0061487	0.116828	0.0448354	0.245175	0.0241334	-0.0691764	0.0604065	-0.268365	-0.0240325	-0.224386	0.213853	-0.157113	-0.173205	0.117837	-0.221588	-0.2883	0.195365	-0.0272768	-0.23316	-0.230955	-0.0179909	-0.0578629	0.0702949	-0.0373664	0.0874391	-0.0369055	0.163608	0.0855138	0.0768238	0.188233	0.0173911	0.00586596	-0.20339	-0.0477838
CLASP2	ENSG00000163539	ENSP00000417386.1;ENSP00000352581.6;ENSP00000417666.1;ENSP00000419305.3;ENSP00000418488.1;ENSP00000382297.4;ENSP00000327760.6;ENSP00000419974.2;ENSP00000418945.2;ENSP00000420307.1;ENSP00000418939.1;ENSP00000418411.2;ENSP00000324364.6;ENSP00000489023.1;ENSP00000417518.1	cytoplasmic linker associated protein 2 [Source:HGNC Symbol;Acc:HGNC:17078]	47	-0.0287543	0.0510891	0.0983903	0.0171092	0.0308358	-0.0452821	-0.00376061	0.121186	-0.0369545	-0.00869577	0.190223	0.105341	0.141311	-0.412759	-0.0662788	-0.0306883	0.052751	0.078491	0.0847917	0.0279478	-0.0165871	0.00950546	0.142695	0.0988597	-0.129724	0.0191234	0.153639	0.123412	-0.0391104	0.0524085	0.125803	0.00547557	-0.00393297	-0.0646475	0.103185	-0.203424	-0.0167617	-0.0138116	-0.0669951	-0.00237278	0.0366254	-0.0787625	0.0460828	0.151588	0.0909323	0.0570131	-0.00858822	-0.0370778	0.058589	0.00718164	0.0361629	0.106134	-0.0253839	0.116597	-0.140219	-0.150741	0.018733	0.0473735	0.079631	0.0879534	-0.0896908	-0.0220453	0.0782995	-0.0974583	-0.0200069	-0.0618044	0.0690805	0.0574838	0.119141	0.0129198	-0.0720714	0.0448146
CLASRP	ENSG00000104859	ENSP00000466371.1;ENSP00000438702.1;ENSP00000467177.1;ENSP00000221455.3;ENSP00000375815.3;ENSP00000465750.1;ENSP00000375814.2;ENSP00000465562.1	CLK4 associating serine/arginine rich protein [Source:HGNC Symbol;Acc:HGNC:17731]	13	0.00566771	-0.0526484	-0.247461	-0.225133	-0.0209979	-0.0768563	-0.18663	-0.0141623	0.0394299	0.037724	-0.0326188	-0.0667387	-0.0445419	-0.233574	0.0818521	-0.0766213	0.061661	0.037216	0.0430244	-0.0219729	0.0560494	0.0689697	0.100648	-0.140318	0.0270567	0.0383899	0.00950327	-0.108502	0.00252716	0.0236632	-0.080892	-0.169753	-0.0241186	-0.0597908	-0.0412206	0.194885	-0.154051	0.0449283	-0.0297667	0.126906	-0.00852394	0.195247	0.235741	0.216792	-0.146986	-0.155424	-0.103026	0.149217	0.126511	-0.189075	-0.116094	0.0987514	-0.0307807	0.0652811	-0.031984	0.456082	0.0118754	0.0202525	-0.0323434	0.0755555	0.176737	-0.103815	0.0192127	0.153059	0.0462581	-0.0759013	-0.0384019	-0.0179677	0.0315199	-0.0330002	-0.0312137	0.0262703
CLCC1	ENSG00000121940	ENSP00000358986.2;ENSP00000337243.2;ENSP00000358985.2;ENSP00000349456.2;ENSP00000358993.1;ENSP00000306552.4;ENSP00000358987.3	chloride channel CLIC like 1 [Source:HGNC Symbol;Acc:HGNC:29675]	16	0.0822815	-0.186522	0.159223	0.524999	-0.186442	-0.0971445	-0.0588991	-0.0058432	0.218126	0.224013	-0.181795	-0.00106993	-0.343356	0.0506893	0.035656	0.0235566	-0.152055	0.316269	0.129968	0.176928	-0.104328	-0.165053	0.00208626	0.339539	-0.0260395	0.16707	0.00623435	-0.0568482	-0.221463	0.139197	-0.199445	0.0350601	0.0371427	-0.00107629	-0.217412	0.189681	0.177668	0.145326	-0.259987	0.176165	-0.189507	-0.0872342	-0.165666	-0.0775456	0.284648	-0.0636591	-0.160645	0.268716	0.0045646	-0.0491183	-0.0439888	0.118392	-0.131146	-0.197107	-0.421207	0.477436	-0.321243	-0.161615	-0.0923108	-0.107495	0.24839	-0.0352819	-0.122618	0.185121	0.0830714	0.175953	0.00310549	0.196763	0.0104936	0.23554	0.0341282	-0.0920556
CLCN3	ENSG00000109572	ENSP00000424603.1;ENSP00000425323.1;ENSP00000261514.5;ENSP00000422678.1;ENSP00000353857.3;ENSP00000425160.1;ENSP00000478336.1;ENSP00000424540.3;ENSP00000425823.1	chloride voltage-gated channel 3 [Source:HGNC Symbol;Acc:HGNC:2021]	3	0.0461971	-0.0792287	0.220143	0.0628674	-0.0616631	-0.076184	-0.0141942	0.0696709	-0.0205619	0.237975	-0.0866856	-0.030361	0.238898	0.0145672	0.0925931	0.0629137	0.128117	-0.00767352	-0.0630332	0.0673334	0.0391608	-0.0622754	-0.219335	-0.176789	-0.141907	0.17253	0.246212	0.09955	-0.0291976	-0.157339	-0.196846	-0.0463327	-0.0847876	-0.0106113	0.19391	0.334528	-0.0640138	0.118011	-0.030205	0.157477	-0.0164902	0.128457	0.258187	0.187669	0.313776	-0.125424	-0.399933	-0.222578	0.111794	-0.240825	-0.127158	0.169143	-0.0964494	0.0881761	-0.185923	0.599219	0.36725	-0.180979	0.354045	-0.0734215	-0.175901	-0.0270811	0.538717	0.0769349	0.350267	0.30573	-0.0714358	-0.0623207	-0.0193665	0.218289	-0.192744	-0.200729
CLCN6	ENSG00000011021	ENSP00000365680.3;ENSP00000365679.3;ENSP00000234488.9;ENSP00000308367.7	chloride voltage-gated channel 6 [Source:HGNC Symbol;Acc:HGNC:2024]	4	0.175315	-0.0218291	-0.121491	0.16289	0.183986	-0.0177761	-0.124665	-0.103854	-0.208447	-0.302989	0.0489481	0.103934	-0.175386	-0.0227791	0.218341	0.0234976	0.105994	-0.0432408	0.371671	-0.0761193	-0.0919557	0.195003	0.288099	-0.180789	0.217203	-0.291886	-0.157899	0.23218	0.0915573	-0.0290211	0.456796	-0.19716	-0.133041	0.0825849	-0.442668	0.195542	0.0492497	0.10767	-0.19319	0.208612	0.0415251	0.0448025	-0.14327	0.345237	0.129044	-0.264582	-0.0256965	0.0650148	-0.0615233	0.103963	-0.0271665	0.371184	-0.104165	-0.00373646	-0.394742	1.00078	-0.842655	0.0039489	-0.186657	-0.205833	0.434057	-0.350814	-0.610937	0.28205	-0.208483	0.183467	-0.251268	0.188645	-0.0608554	0.233684	0.0132991	-0.0717751
CLCN7	ENSG00000103249	ENSP00000262318.8;ENSP00000372193.4;ENSP00000410907.1;ENSP00000454845.1;ENSP00000461009.1	chloride voltage-gated channel 7 [Source:HGNC Symbol;Acc:HGNC:2025]	15	-0.0303286	-0.260812	0.436295	0.106787	0.109105	0.147839	0.167858	0.0646496	0.143917	-0.0134539	-0.0564732	0.110443	0.0418667	0.0493248	-0.0174541	0.164074	0.0613864	-0.114698	-0.398981	0.17235	-0.0404231	-0.0389597	0.199371	-0.138468	0.109852	-0.0345497	0.050007	-0.0128046	0.0735995	0.0923266	0.238855	0.0074145	0.122246	0.0698912	-0.128423	0.115503	-0.151909	-0.176778	-0.0681962	0.0899917	-0.275773	-0.313934	-0.238526	-0.0191443	0.160824	-0.0398838	-0.351146	-0.10801	0.198902	-0.173998	0.0907239	0.366102	-0.1386	0.519677	-0.125608	0.321058	-0.065562	-0.200558	0.210664	-0.282192	-0.0485225	-0.200789	0.0196339	0.0680613	0.194721	0.138448	0.0636235	-0.00518692	-0.0437001	-0.00989604	-0.121322	-0.132011
CLDND1	ENSG00000080822	ENSP00000427658.1;ENSP00000425256.1;ENSP00000426869.1;ENSP00000425204.1;ENSP00000427119.1;ENSP00000425539.1;ENSP00000423093.1;ENSP00000421226.1;ENSP00000426164.1;ENSP00000424669.1;ENSP00000377734.2;ENSP00000423732.1;ENSP00000340247.6;ENSP00000423590.1;ENSP00000422428.1;ENSP00000423151.1;ENSP00000427042.1;ENSP00000424484.1;ENSP00000377735.3;ENSP00000420913.1;ENSP00000427385.1;ENSP00000424589.1;ENSP00000377739.2;ENSP00000422116.1;ENSP00000423592.1;ENSP00000421413.1	claudin domain containing 1 [Source:HGNC Symbol;Acc:HGNC:1322]	1	-0.125076	0.0700454	0.0583286	0.109863	-0.035021	0.117974	-0.100514	0.062094	0.0645785	-0.177791	0.0618957	-0.184109	0.031799	-0.125669	0.103867	-0.0660208	0.153026	0.0672399	0.0678367	0.160152	-0.0351958	-0.0481308	0.201003	-0.234268	0.207144	-0.311771	-0.00829102	-0.0805814	-0.176308	0.137876	0.0544927	0.053742	0.122454	0.0303626	0.0609042	-0.102757	0.191464	-0.355802	-0.0953862	0.181795	0.0772646	0.300378	-0.119538	-0.0855134	-0.365159	0.219076	-0.0042903	-0.0858151	-0.276344	0.124524	0.475258	-0.0614623	-0.00300797	-0.027178	-0.470694	-0.407574	-0.284651	-0.685904	-0.286326	-0.188567	-0.207143	-0.0536106	-0.562497	-0.19221	-0.0947227	0.0610798	-0.289052	-0.133959	0.204507	-0.0780816	-0.105783	-0.0106787
CLEC16A	ENSG00000038532	ENSP00000261657.5;ENSP00000387122.1;ENSP00000386495.3;ENSP00000389743.2;ENSP00000389963.1;ENSP00000493756.1	C-type lectin domain containing 16A [Source:HGNC Symbol;Acc:HGNC:29013]	12	-0.106073	0.034892	0.25903	0.0460628	0.0858324	-0.00119117	0.14718	0.0853218	-0.0751623	0.0104373	0.0191501	0.0728209	0.142794	0.0810828	-0.145797	0.124621	-0.0513064	-0.132082	-0.420823	-0.14185	0.0621769	0.18811	0.183795	0.00916823	-0.138099	-0.0705504	0.0838197	0.165495	0.119789	0.0664469	0.0283917	0.114571	0.143628	-0.0110476	-0.00653996	-0.0065461	0.0921846	-0.107214	0.140369	-0.114152	0.0479893	-0.208326	0.0938408	-0.086081	0.133345	0.174589	0.0452804	-0.0447382	-0.246495	0.177321	0.270109	0.043587	0.083165	0.013181	-0.133108	-0.387646	0.0556487	0.0455465	0.210413	-0.00481254	-0.0816827	-0.0986897	0.13896	-0.0449658	0.0563425	0.143628	0.0539702	-0.0197837	0.148462	-0.225809	-0.139355	0.0322134
CLEC17A	ENSG00000187912	ENSP00000450065.1;ENSP00000341620.5;ENSP00000393719.1;ENSP00000447424.1	C-type lectin domain containing 17A [Source:HGNC Symbol;Acc:HGNC:34520]	6	0.0542588	-0.0813944	-0.0350674	-0.370147	0.0796209	-0.125049	-0.433702	-0.244666	-0.35985	-0.255648	0.0230793	0.226949	-0.548248	0.232419	0.223622	-0.317613	-0.149466	0.514416	-1.45796	0.0569351	-0.0916635	0.163005	0.0118103	0.677786	0.0261151	-0.0897843	-0.284529	-0.606013	-0.496651	-0.121795	-0.0391423	0.267059	-0.225467	0.391132	-0.519513	-0.323401	0.701869	-0.35222	-0.823193	0.0220463	0.363126	-0.41963	-0.250419	0.086826	0.250163	0.590863	-0.288302	0.251154	-0.498726	0.120653	0.406991	-0.238739	-0.0229603	-0.157466	-0.282766	-0.293205	0.253447	-0.0446484	-0.162741	-0.300509	-0.714451	0.0161976	-1.19244	-0.381794	0.286607	-0.204987	0.332152	-0.151307	0.525743	-0.201412	0.156822	-0.197347
CLEC3B	ENSG00000163815	ENSP00000396013.1;ENSP00000296130.4	C-type lectin domain family 3 member B [Source:HGNC Symbol;Acc:HGNC:11891]	3	0.121566	0.0433567	-0.299248	-0.280155	0.103939	-0.384141	-0.290607	-0.13137	0.783022	0.967993	-0.477895	-0.348623	0.777436	-0.659512	0.711716	-0.272754	-0.159471	-0.220582	0.31097	0.335968	-0.0266934	0.0357519	-0.190489	0.291861	0.666142	0.591462	0.846992	-0.68517	-0.327262	-0.399898	-0.299765	-0.612808	-0.615187	-0.0611709	0.563586	1.82622	-0.607355	-0.315072	-0.623674	0.95048	-0.519807	0.271604	-0.017916	-0.16954	-0.706313	-0.518968	-0.538263	0.0585933	0.787384	0.198799	-0.394851	0.153774	-0.186153	-0.00399645	-0.316091	1.99622	-0.483368	0.0313351	-0.180378	-0.361995	-0.0132808	-0.647439	-0.051942	0.315864	0.133561	0.198977	-0.843127	0.0641047	-0.472686	-0.0801485	0.244725	-0.519055
CLGN	ENSG00000153132	ENSP00000326699.5;ENSP00000392782.1;ENSP00000424593.1	calmegin [Source:HGNC Symbol;Acc:HGNC:2060]	1	0.583452	-0.0186401	0.502211	-0.429948	-0.127081	-0.710414	-0.113003	-0.649307	-1.42453	-0.476162	0.26807	0.0633004	-0.219077	0.444375	0.150678	-0.288287	0.0665841	0.148003	-0.433605	-0.750323	-0.343242	0.144838	-0.0952631	0.906284	-0.433698	-0.0743806	-0.465059	0.735884	-1.29263	-0.680574	0.233598	-0.0445022	0.119695	0.827168	-0.987907	-1.5002	-0.106566	0.106657	-0.406058	-0.468223	-0.0469818	-0.33404	-0.063651	0.275553	0.785286	0.0175155	-1.65941	-0.0609328	-3.2412	0.606016	0.701681	-0.378858	0.350882	0.167167	0.709434	0.646062	-1.78688	0.184405	0.576264	-0.61345	0.515021	0.727549	-0.076052	-1.51418	-1.17618	0.225222	-2.01165	-1.09072	-0.0486148	0.634726	0.496989	-1.14655
CLIC1	ENSG00000206394;ENSG00000230685;ENSG00000226248;ENSG00000226417;ENSG00000213719;ENSG00000226651;ENSG00000223639	ENSP00000382931.1;ENSP00000391395.1;ENSP00000479501.1;ENSP00000408357.1;ENSP00000407791.2;ENSP00000400532.1;ENSP00000482255.1;ENSP00000410965.1;ENSP00000406088.1;ENSP00000364940.3;ENSP00000416211.1;ENSP00000480256.1;ENSP00000364935.2;ENSP00000404589.1;ENSP00000379229.1;ENSP00000484581.1;ENSP00000407429.2;ENSP00000409247.1;ENSP00000372896.2;ENSP00000478930.1;ENSP00000382926.3;ENSP00000409979.1;ENSP00000477623.1;ENSP00000412217.1;ENSP00000404037.1;ENSP00000408094.1;ENSP00000364934.2;ENSP00000413330.1;ENSP00000406968.1;ENSP00000372897.2;ENSP00000406335.2;ENSP00000401292.2;ENSP00000398056.2;ENSP00000400280.1;ENSP00000479808.1	chloride intracellular channel 1 [Source:HGNC Symbol;Acc:HGNC:2062]	113	-0.127253	-0.0303051	0.455152	0.292168	0.114063	0.0203229	0.296499	-0.123564	-0.127326	-0.179995	-0.207895	-0.002327	0.288759	0.548393	-0.0726127	0.148161	0.0145373	-0.142709	-0.178411	-0.183356	0.0613443	0.0149382	-0.0171448	0.0620527	-0.250408	0.0654547	0.39652	0.218617	-0.100352	0.0680471	0.131136	0.141538	-0.0935959	0.180124	0.00930033	-0.440642	0.377569	0.312563	0.27516	-0.21679	0.0863254	-0.320831	0.266139	0.032676	0.146692	0.276676	0.0311071	-0.0577666	-0.340274	-0.184933	-0.0277268	0.104755	-0.0250734	0.220364	0.0584259	-0.610762	0.135536	0.029565	0.342199	0.0764646	0.0664638	0.0171545	0.12115	-0.189616	0.0131575	-0.247568	0.125821	-0.13084	0.161136	-0.0645167	0.218939	0.0418888
CLIC4	ENSG00000169504	ENSP00000363500.4;ENSP00000436538.1	chloride intracellular channel 4 [Source:HGNC Symbol;Acc:HGNC:13518]	48	0.0109114	0.235285	0.198574	0.283251	-0.0588019	0.16	0.0332418	0.328536	-0.165724	-0.251764	0.1852	0.447313	-0.225275	0.327929	-0.119782	0.36964	-0.331709	-0.456333	0.190491	-0.447742	-0.0151354	0.311773	0.0744772	-0.474155	-0.527339	-0.441763	-0.152227	0.523797	0.278957	-0.0352946	0.404999	-0.486835	0.0591254	0.00243058	-0.035672	-0.566075	0.227203	-0.991135	0.397701	-0.441407	0.0508664	-1.02648	-0.481993	-0.0254224	-0.346996	0.144505	-0.213942	-0.285083	-0.161269	-0.215935	0.411652	-0.0752555	0.252659	-0.52666	-0.0106752	-0.430082	-0.0972548	-0.502605	0.561521	-0.201329	0.246504	-0.221697	-0.641571	-0.110015	0.0139673	0.13588	-0.291285	0.241765	-0.236887	0.242851	0.50692	-0.113387
CLINT1	ENSG00000113282	ENSP00000388340.2;ENSP00000431858.1;ENSP00000433419.1;ENSP00000434334.1;ENSP00000429345.1;ENSP00000433013.1;ENSP00000429824.1	clathrin interactor 1 [Source:HGNC Symbol;Acc:HGNC:23186]	68	-0.126396	-0.125433	-0.180131	-0.138186	-0.0762316	-0.0703611	-0.211002	-0.0771384	0.180439	0.292215	-0.131419	0.147985	-0.120704	-0.0982997	-0.00635697	0.0371813	-0.179673	0.388488	0.213464	0.114908	-0.18113	0.0387967	-0.0995913	0.0963109	0.234723	-0.143048	-0.168273	-0.150239	-0.0592826	0.0915081	-0.100062	0.149065	-0.0352904	-0.0439068	-0.0471451	0.064405	0.0197283	0.158081	-0.0942556	0.151047	-0.0151004	0.0867031	-0.118984	-0.00955684	-0.132576	-0.0142871	0.172459	-0.014854	0.199796	-0.168715	0.00634773	0.190264	0.0885749	-0.109372	0.0669146	0.29226	-0.173398	-0.137113	-0.0327113	0.0985833	0.0423666	-0.159045	0.0557002	0.1493	-0.105007	-0.131312	-0.0382327	-0.0918194	-0.117656	-0.0501706	0.154877	0.127477
CLIP1	ENSG00000130779	ENSP00000351665.2;ENSP00000438743.1;ENSP00000441409.1;ENSP00000355314.4;ENSP00000437786.1;ENSP00000446379.1;ENSP00000437617.1;ENSP00000445387.1;ENSP00000439093.1;ENSP00000445531.1;ENSP00000439472.1;ENSP00000303585.7;ENSP00000479322.1	CAP-Gly domain containing linker protein 1 [Source:HGNC Symbol;Acc:HGNC:10461]	85	0.0337214	-0.514544	0.231206	-0.376323	0.264911	0.0383404	0.295416	-0.394759	0.0331133	0.0785963	-0.0163884	-0.518771	-0.0485995	0.571858	-0.125144	-0.0204529	0.0212802	0.163832	-0.0154189	-0.145248	0.0229952	-0.235874	-0.49676	-0.366183	-0.193877	0.238326	0.344899	0.246112	-0.120876	0.0591707	-0.146892	-0.27017	-0.207911	-0.200195	0.085743	-0.369289	-0.0240045	0.288419	0.2773	0.102486	-0.0443546	-0.40417	0.22558	-0.296652	-0.305701	-0.136389	0.429904	-0.374667	0.135602	-0.000187394	0.291913	-0.344573	0.355084	-0.127557	0.0297158	0.14836	0.400277	0.0108113	0.104774	0.343539	-0.193953	-0.113791	0.202829	0.221549	0.348646	0.0203995	0.211102	0.282986	-0.485928	-0.137854	-0.14587	0.291525
CLIP2	ENSG00000106665	ENSP00000419938.1;ENSP00000378500.1;ENSP00000223398.6;ENSP00000417597.1;ENSP00000355151.5	CAP-Gly domain containing linker protein 2 [Source:HGNC Symbol;Acc:HGNC:2586]	1	0.0261193	-0.280622	0.20559	0.0383408	0.568561	-0.425128	-0.130413	0.233638	0.245919	-0.148877	0.55715	-0.214237	0.111664	0.816137	-0.411313	0.31705	-0.489723	-0.61141	-0.528079	0.224474	-0.150269	0.215594	-0.48667	-0.0840929	-0.388735	1.14239	-0.0635393	1.10573	-0.365358	-0.642817	-0.546932	-0.734817	-0.415977	-0.513494	-0.312463	-0.496826	-0.18405	-0.531292	0.336296	-0.255025	-0.608537	-0.525228	0.160117	-0.577035	-0.433183	0.568011	-0.496616	-0.158391	-0.24905	-0.21969	-0.0243718	-0.134429	-0.400998	-0.18426	-0.780821	-0.161826	0.354166	-0.101739	0.386042	-0.416168	-0.497592	-0.591271	1.55952	0.0294379	0.524529	0.3375	0.257983	-0.0695263	0.316864	0.128307	-0.153294	-0.0999721
CLK1	ENSG00000013441	ENSP00000386875.2;ENSP00000386358.2;ENSP00000394734.2;ENSP00000400487.1;ENSP00000326830.4;ENSP00000479484.1	CDC like kinase 1 [Source:HGNC Symbol;Acc:HGNC:2068]	10	0.0854081	0.16768	0.0229182	-0.0210505	0.0131846	-0.0348462	0.0519782	0.112974	0.127773	0.178748	-0.226279	-0.0569434	-0.0474759	-0.210512	0.21534	0.0724284	0.191889	-0.264544	0.391887	0.0577593	-0.115688	0.0501003	-0.15256	-0.547039	-0.0627204	-0.315842	-0.0139729	0.0345055	0.0480864	0.226695	0.0442194	0.106491	0.128923	-0.0934712	-0.00264139	0.177595	-0.281707	0.316593	-0.314547	0.112342	-0.0883616	-0.0212578	-0.0192077	-0.109016	-0.351805	0.182674	0.383519	-0.154892	-0.107432	2.92788e-05	0.26845	0.10241	-0.242381	-0.0288614	0.151246	0.16616	-0.18699	0.0341752	0.0849053	0.0780179	0.0616486	0.20409	0.0438934	0.353753	-0.0711631	0.0358236	-0.0483943	-0.0430257	-0.0430309	-0.115846	0.188634	0.100461
CLK2	ENSG00000176444;ENSG00000261893	ENSP00000460443.1;ENSP00000459461.1;ENSP00000357345.4;ENSP00000347759.4;ENSP00000458788.1;ENSP00000354856.5	CDC like kinase 2 [Source:HGNC Symbol;Acc:HGNC:2069]	1	0.124342	0.0084604	-0.00931667	-0.0799609	0.0517526	0.00105244	0.130747	-0.053653	-0.132075	-0.195123	-0.102393	-0.11296	0.0323383	-0.187261	0.0834092	0.0237249	0.139541	-0.0185961	0.100763	-0.00783803	0.0779745	-0.122312	-0.117038	0.0248339	0.130237	-0.0355883	0.0414411	0.192501	0.342489	-0.000196866	0.160441	0.0637459	0.104879	-0.0603784	0.0585657	0.240712	-0.0296779	-0.057906	-0.118677	-0.113865	-0.16287	0.403266	-0.315606	0.290448	0.206793	0.0506779	-0.113784	0.109722	0.290952	0.146037	0.155891	0.120858	0.0267288	0.0473439	-0.424789	0.608768	0.394459	0.0304545	0.276251	-0.0997868	0.0071317	0.250052	0.292271	0.243462	0.097736	-0.0387031	0.162111	-0.0187463	-0.269685	-0.102835	-0.00233373	-0.0500215
CLK3	ENSG00000179335	ENSP00000457696.1;ENSP00000455905.1;ENSP00000378505.3;ENSP00000456202.1;ENSP00000458099.1;ENSP00000455762.1;ENSP00000431825.1;ENSP00000344112.4;ENSP00000457936.1;ENSP00000454785.1;ENSP00000456431.1;ENSP00000454961.1;ENSP00000456278.1;ENSP00000457362.1;ENSP00000456399.1	CDC like kinase 3 [Source:HGNC Symbol;Acc:HGNC:2071]	15	0.140932	-0.06799	-0.159859	0.0132144	0.0135444	0.110537	-0.0821955	0.0669363	0.0605958	0.170549	-0.00960302	0.0105992	-8.99272e-05	-0.147407	0.241252	-0.0701483	0.0115509	-0.0545067	0.0105251	0.111376	-0.128723	-0.0167531	-0.16977	-0.0533766	0.146446	-0.134936	-0.207239	-0.055087	0.10897	0.00347381	-0.0487415	-0.0707716	0.1446	0.0637438	0.049716	0.303875	-0.015032	-0.242952	-0.0610354	0.0942761	0.0432923	0.0644677	-0.116979	0.088797	-0.118905	0.0779401	0.170271	0.147907	0.0837104	0.0823938	-0.0659122	-0.00198359	0.26429	-0.0884463	-0.0842849	0.317548	-0.242852	-0.11506	-0.136354	0.0783622	0.093922	-0.0027168	-0.15352	0.139713	0.000437695	0.0513785	0.0227045	0.107933	-0.0205899	-0.0156248	0.0917515	0.070062
CLK4	ENSG00000113240	ENSP00000430892.1;ENSP00000428651.1;ENSP00000480792.1;ENSP00000316948.4;ENSP00000430216.1;ENSP00000479788.1;ENSP00000429195.1	CDC like kinase 4 [Source:HGNC Symbol;Acc:HGNC:13659]	7	-0.167401	-0.0763734	-0.202396	-0.0542342	-0.0625675	0.000603555	-0.102913	0.0124466	0.0556982	-0.0524072	-0.165254	-0.090307	-0.00177251	-0.0847076	0.135825	-0.0982716	0.137526	-0.120419	0.116722	0.181789	0.151537	-0.266563	-0.153091	-0.366908	0.178187	-0.104676	0.0701421	-0.275494	-0.0854994	0.00224821	-0.312618	0.00699315	-0.0341675	-0.227229	0.225164	0.253307	-0.079071	0.0935999	-0.120803	-0.144942	0.245706	0.0907455	-0.0805595	0.140302	-0.415228	0.0014143	-0.0422619	-0.0366684	0.181407	-0.288228	-0.102358	-0.191867	-0.0624	-0.08212	0.408905	0.338734	0.0742966	0.00992431	0.0836767	-0.00334222	0.0261588	0.291426	0.0392934	0.0943565	0.136089	0.030271	-0.000125094	-0.0478663	-0.0918625	0.015978	-0.0555672	0.0380651
CLMN	ENSG00000165959	ENSP00000452525.1;ENSP00000451189.1;ENSP00000298912.3;ENSP00000451705.1;ENSP00000452305.1	calmin [Source:HGNC Symbol;Acc:HGNC:19972]	25	-0.194928	-0.0123841	-0.424047	-0.0992219	0.0631748	0.179306	0.240379	-0.536464	0.074394	0.0402181	0.16592	-0.458829	-0.0560779	-0.473752	0.271915	-0.20864	0.019378	0.386475	0.50237	0.334481	0.217871	-0.483747	-0.1093	0.00692236	0.210449	-0.209387	0.185589	-0.179373	-0.407613	-0.12191	-0.255058	0.157227	-0.27507	-0.207685	0.018302	0.828043	0.238058	0.712797	-0.289164	0.187876	0.126168	0.390884	-0.0756638	-0.103265	0.113366	-0.322032	-0.11822	0.267357	0.212089	-0.182884	-0.151586	0.619288	-0.313315	0.0383849	0.137678	0.669459	-0.489275	0.225077	-0.279962	-0.0875019	0.525958	-0.554435	-0.346996	-0.151701	-0.221009	-0.0167624	0.150232	0.216187	0.222223	0.124452	0.34789	-0.0563202
CLN5	ENSG00000102805	ENSP00000489855.1;ENSP00000490078.1;ENSP00000479547.2;ENSP00000490181.1;ENSP00000489711.1;ENSP00000490560.1;ENSP00000489922.1;ENSP00000490937.1;ENSP00000490422.1;ENSP00000366673.4;ENSP00000482959.2;ENSP00000489809.1	CLN5, intracellular trafficking protein [Source:HGNC Symbol;Acc:HGNC:2076]	2	0.0552516	-0.204374	0.064768	-0.74378	0.258268	-0.806713	0.131005	-0.487192	-0.073284	-0.138356	-0.612862	-0.116461	-0.20633	-0.418065	0.106946	-0.438961	0.0138112	0.71355	-0.11732	0.609221	-0.313188	-0.0371928	-0.366175	-0.415727	0.277782	-0.325685	-0.368146	-0.231691	-0.371891	-0.115493	0.0825242	0.122345	-0.228323	-0.0411789	-0.0453852	0.490651	-0.0565583	0.126159	-0.423511	0.141898	-0.577161	-0.157315	-0.301148	0.268352	-0.0388526	0.0717495	-0.231936	0.413249	0.344976	0.111181	0.138998	1.02392	-0.295475	0.408914	-0.111753	0.159879	-0.901885	0.166567	0.284826	-0.29458	-0.256657	-0.0452172	0.0206064	0.354789	-0.0737176	-0.0928881	-0.45472	-0.330423	-0.0110533	0.804814	0.262438	-0.123713
CLNK	ENSG00000109684	ENSP00000390744.3;ENSP00000226951.6;ENSP00000427256.1;ENSP00000427208.1	cytokine dependent hematopoietic cell linker [Source:HGNC Symbol;Acc:HGNC:17438]	25	-0.147568	0.300566	-0.0885955	0.282506	-0.071393	0.120395	-0.0241698	-0.227142	-0.21104	-0.207876	-0.243345	-0.34571	-0.110454	-0.290355	0.0535819	0.0501299	0.305135	0.322383	0.223222	0.0101044	0.230505	-0.0870628	-1.33493	-0.0420384	-0.243071	-0.451329	0.287165	-0.352803	0.0721512	0.101239	0.285675	-0.0922133	0.513327	-0.404727	-0.0110533	-0.228825	0.144871	-0.122648	0.031646	-0.184564	0.271803	-0.629386	-0.181931	-0.351892	-0.704435	-0.375487	0.501761	-0.00530817	0.00888188	0.174796	0.0185989	-0.0798698	0.185063	0.295433	0.187941	0.44521	-0.259384	-0.438832	0.520076	0.581189	-0.175517	0.292632	-0.0883023	0.217239	-0.0215671	-0.130281	0.272691	0.430057	-0.00823176	-0.220812	-0.234814	0.415823
CLNS1A	ENSG00000074201	ENSP00000436245.1;ENSP00000434311.1;ENSP00000475218.1;ENSP00000433741.1;ENSP00000433919.1;ENSP00000434963.1;ENSP00000263309.3;ENSP00000432570.1	chloride nucleotide-sensitive channel 1A [Source:HGNC Symbol;Acc:HGNC:2080]	13	-0.0455047	0.133154	0.0825119	0.270823	-0.0079097	-0.0380391	0.184958	0.0224051	-0.15951	-0.317146	-0.270519	-0.0157799	0.0147186	0.294584	-0.136047	-0.00312421	-0.099268	0.104494	0.0619837	-0.0147388	0.0650107	-0.00611414	-0.0547381	0.245243	-0.220572	0.0866683	-0.203055	0.153299	-0.07811	0.00521419	0.0475342	-0.0397047	-0.0845638	0.0213556	0.0993741	-0.0473232	0.163652	0.178154	0.0352997	0.0340596	0.202915	0.163995	0.123101	0.0384401	-0.143852	0.0900679	-0.221653	0.0391167	-0.205796	-0.0472954	-0.0944334	0.127673	-0.0807163	0.128968	-0.0903787	0.0744209	-0.0689332	0.248147	0.125474	-0.265544	0.0409811	0.0197411	0.0893694	-0.305232	-0.123055	0.143063	0.0332447	0.280694	0.235325	0.257797	0.324929	-0.161479
CLOCK	ENSG00000134852	ENSP00000426983.1;ENSP00000396649.2;ENSP00000308741.4;ENSP00000370723.1	clock circadian regulator [Source:HGNC Symbol;Acc:HGNC:2082]	1	-0.331488	-0.224818	0.090596	0.0981209	-0.164984	0.0523399	-0.118373	-0.132205	-0.0518445	-0.190022	-0.344165	-0.251925	-0.0986589	-0.0617441	-0.456741	-0.0904157	-0.483945	-0.209155	0.30535	0.117258	0.246373	-0.213707	-0.422323	-0.153842	0.268856	-0.048885	0.00495813	0.0281585	-0.178182	0.0931886	-0.235568	-0.131476	-0.669505	-0.200471	0.271112	0.317891	-0.303536	-0.0401873	-0.0832939	-1.5376	-0.0516062	-0.00906083	-1.21455	0.295138	0.15681	0.0395464	0.0169009	-0.21445	0.398359	-1.03624	0.129604	0.195246	0.24238	0.0369529	-1.09067	0.282355	-1.13759	-0.192918	-0.0597251	-0.802494	-1.27045	0.183416	-0.0831157	0.403312	-0.0171943	0.00485822	0.0855254	0.0656222	0.0321009	0.323326	0.191639	-0.0434648
CLP1	ENSG00000172409	ENSP00000304704.4;ENSP00000435287.1;ENSP00000431744.1;ENSP00000434995.1;ENSP00000436066.1;ENSP00000433406.1	cleavage and polyadenylation factor I subunit 1 [Source:HGNC Symbol;Acc:HGNC:16999]	8	0.0935887	-0.0465286	0.0316475	-0.0262543	-0.0576601	-0.0943092	-0.0949261	-0.0353411	-0.033838	-0.0119575	-0.254844	-0.160325	-0.0246462	-0.144276	0.179707	-0.0393494	-0.0485185	-0.184038	-0.0766846	0.00499563	-0.0647947	-0.030175	-0.0773788	-0.146824	0.266341	-0.175791	0.045283	0.115436	0.0351651	-0.0173491	-0.0492644	-0.0897626	0.0793814	-0.034652	0.124021	0.21793	-0.0217382	-0.117304	0.0474019	-0.0457267	-0.115394	0.0143097	0.214292	-0.0951806	-0.23289	0.132849	-0.033956	0.112154	0.0768757	-0.152215	0.0180155	0.0241846	-0.0720915	0.0110442	-0.0426591	0.118602	-0.00133209	-0.244486	-0.0155253	-0.0275236	0.187447	0.0041598	-0.102888	0.115929	0.0833435	0.0637031	-0.0377682	0.0731755	0.00892535	-0.00424954	0.0291853	0.0276178
CLPB	ENSG00000162129	ENSP00000441804.1;ENSP00000496231.1;ENSP00000407296.2;ENSP00000441518.1;ENSP00000443822.1;ENSP00000442651.1;ENSP00000494594.1;ENSP00000440423.2;ENSP00000445180.2;ENSP00000495167.1;ENSP00000495421.1;ENSP00000439746.2;ENSP00000294053.3;ENSP00000445327.1;ENSP00000340385.5	ClpB homolog, mitochondrial AAA ATPase chaperonin [Source:HGNC Symbol;Acc:HGNC:30664]	36	-0.0251701	0.064893	0.00633475	-0.179797	-0.087665	0.0301505	-0.168322	0.0467402	0.229167	0.206543	-0.232727	-0.0496144	0.09139	0.1019	0.135379	0.0102329	0.0520064	-0.0600894	-0.221655	0.166145	-0.0197066	0.0213369	-0.0917345	0.0102625	0.386646	0.0366262	0.153082	-0.0665094	-0.0483849	-0.0744475	0.318877	-0.00885923	-0.094874	0.106424	-0.0279215	5.01339e-05	-0.175373	0.432319	0.0264368	0.253106	0.0399202	0.0779155	-0.119546	-0.226333	-0.078629	-0.314481	0.0713677	-0.364835	0.0587791	0.0330052	-0.309327	-0.0390072	-0.0054203	-0.0329304	0.147839	0.0100136	-0.0371325	-0.103868	-0.0831145	0.115566	0.154322	-0.242162	-0.0151069	0.13621	0.00528735	0.000425802	-0.041305	0.0317427	-0.128065	-0.275471	-0.168426	-0.00082218
CLPP	ENSG00000125656	ENSP00000469124.2;ENSP00000472227.1;ENSP00000494298.1;ENSP00000245816.3;ENSP00000470098.2	caseinolytic mitochondrial matrix peptidase proteolytic subunit [Source:HGNC Symbol;Acc:HGNC:2084]	33	-0.0313197	-0.217709	-0.110168	-0.197236	-0.19431	0.00722707	-0.12384	0.106764	-0.00524844	0.0445991	-0.305966	-0.0756613	-0.0155741	0.149895	0.110655	-0.0875636	-0.10633	0.124648	-0.227477	-0.0970085	0.000567822	-0.0845655	-0.253964	-0.207038	0.230449	0.465473	0.100237	0.0146511	0.206768	-0.220561	-0.0871426	-0.227016	-0.299087	-0.0257884	-0.258921	-0.158767	-0.161223	0.217084	0.105065	0.105923	-0.0635877	0.117994	0.471802	-0.106222	-0.105198	-0.112268	-0.0476853	-0.123359	-0.162649	-0.000866085	-0.0893239	-0.349987	0.0226497	-0.0629235	0.165862	0.0829074	0.558092	-0.144385	-0.0986736	-0.101685	-0.0936862	-0.35027	0.0117859	0.0807991	0.556797	0.0722138	-0.00741096	-0.157485	-0.468717	-0.341509	-0.0494179	-0.0347675
CLPTM1	ENSG00000104853	ENSP00000443192.1;ENSP00000467927.1;ENSP00000468310.1;ENSP00000442011.1;ENSP00000465731.1;ENSP00000464985.1;ENSP00000336994.4	CLPTM1, transmembrane protein [Source:HGNC Symbol;Acc:HGNC:2087]	23	-0.235005	-0.251454	-0.289461	0.532103	-0.173975	-0.196285	-0.0664645	0.225888	0.166234	0.225517	0.0974817	-0.0813511	-0.142837	0.0448099	0.446387	-0.0185315	-0.0952711	-0.0234266	-0.0658824	0.280888	0.0765862	-0.260625	-0.106242	0.11579	0.33852	0.064159	-0.122999	0.283705	0.0512945	0.00458226	-0.0618276	-0.000478297	0.180296	-0.0491772	-0.234716	0.378575	0.0313983	0.328382	-0.232364	0.0996711	-0.133493	0.00256407	0.0920545	-0.0889513	0.514678	-0.185416	0.0403512	0.156989	0.0222019	0.0823507	-0.0514037	0.225443	0.0645557	-0.234672	-0.179062	0.185917	-0.0184912	-0.259517	-0.44542	-0.0218029	0.206934	-0.134128	-0.304887	0.00098274	0.266796	0.165865	-0.0903998	0.317953	-0.18319	0.296439	0.10784	0.0594159
CLPTM1L	ENSG00000274811;ENSG00000049656	ENSP00000485923.1;ENSP00000486059.1;ENSP00000480372.1;ENSP00000313854.5;ENSP00000423321.1	CLPTM1 like [Source:HGNC Symbol;Acc:HGNC:24308]	18	-0.140427	-0.0164923	-0.280329	0.0261632	-0.376388	0.0541949	-0.173462	0.0807355	0.164742	0.235975	-0.303735	0.0451884	-0.110858	-0.0082789	0.232493	0.157817	-0.055217	-0.0708741	-0.0976079	0.129853	-0.0173376	-0.179112	0.0243296	-0.0835881	0.351288	-0.0469664	-0.0263097	-0.214046	-0.0170176	-0.012445	-0.283902	0.11903	-0.0533917	0.112126	-0.00217435	0.177552	0.0508808	-0.197228	-0.0604541	0.15352	0.0968668	0.0694643	-0.26172	-0.196069	0.432224	-0.125598	0.145574	-0.0206235	0.214075	-0.135027	0.0782522	-0.00168304	0.286144	-0.189577	0.129912	0.509529	0.0183392	-0.197861	-0.264154	0.112603	0.222465	-0.154424	-0.0661894	0.268449	-0.260646	0.00526184	-0.027916	0.239461	-0.198418	-0.185482	0.032229	0.0639907
CLPX	ENSG00000166855	ENSP00000453461.1;ENSP00000452611.1;ENSP00000300107.3	caseinolytic mitochondrial matrix peptidase chaperone subunit [Source:HGNC Symbol;Acc:HGNC:2088]	30	-0.0769818	-0.135526	-0.0179572	0.125593	-0.117516	-0.00519061	-0.0570183	0.263617	0.124052	0.170819	-0.249737	0.0774995	-0.119997	0.134602	0.192218	-0.115807	-0.0360199	0.136638	-0.493871	-0.033805	0.127236	-0.354532	-0.243059	-0.112762	0.421965	-0.194588	-0.239513	0.0491458	-0.0601019	-0.113107	0.0823167	-0.0487333	-0.150065	-0.0476322	-0.245757	0.331314	-0.131444	0.370072	0.0739142	0.265221	0.0672507	0.160386	-0.0772945	-0.0709559	-0.0617048	-0.222151	-0.163869	0.0694581	0.0469205	-0.184083	-0.0709944	-0.437532	0.227573	-0.220989	0.214953	0.0246803	-0.00404942	-0.033264	-0.0677363	-0.0513015	0.0943059	-0.132019	0.106856	0.00635271	0.0685211	-0.0425078	0.0582836	-0.0551544	-0.334208	-0.249087	-0.122214	-0.117445
CLTA	ENSG00000122705	ENSP00000401019.2;ENSP00000419158.1;ENSP00000417698.1;ENSP00000379848.2;ENSP00000442869.1;ENSP00000419746.1;ENSP00000242285.6;ENSP00000437508.1;ENSP00000242284.6;ENSP00000474266.1	clathrin light chain A [Source:HGNC Symbol;Acc:HGNC:2090]	26	-0.182189	-0.0159734	-0.0470097	-0.0201203	0.015312	0.0039831	0.0327682	-0.0254123	0.11375	0.115795	0.0718318	0.0680766	-0.0637547	0.154014	0.0160333	0.090851	0.0185995	0.0964912	-0.0351741	-0.0380848	-0.102455	0.0475784	0.0851662	0.0361909	-0.0651085	-0.341926	-0.101307	-0.092749	0.0839185	0.0312483	-0.10742	0.0939571	-0.132404	0.00488527	-0.116252	-0.0120977	0.0295292	0.109683	0.0699574	0.284228	0.0994088	0.0339265	0.0379876	-0.148216	0.0820786	0.0538171	0.148679	-0.168966	-0.132764	-0.0121177	0.0955538	-0.127033	0.12761	-0.0901255	0.0303671	-0.12546	-0.0420816	-0.14468	0.00506096	0.127902	-0.0956388	-0.323999	-0.0340437	0.0142719	0.0199463	0.140546	0.119354	0.0438112	-0.0580176	0.0679223	0.224158	0.160466
CLTB	ENSG00000175416	ENSP00000427229.1;ENSP00000422978.1;ENSP00000309415.4;ENSP00000310812.4;ENSP00000424739.1	clathrin light chain B [Source:HGNC Symbol;Acc:HGNC:2091]	13	-0.053151	0.112212	0.0337686	-0.233517	-0.0164957	-0.0553734	0.0151602	0.0201113	0.0574378	-0.0305618	0.134819	0.0427589	-0.290308	-0.0415969	-0.063504	0.0899122	-0.0916319	0.150524	0.112894	-0.168486	-0.155382	0.162654	0.113917	0.188838	-0.154752	-0.157604	-0.141621	-0.265857	0.20761	-0.00974518	-0.100132	0.0213718	-0.0483212	-0.124796	-0.0529148	0.0498005	0.287169	-0.0470388	-0.11509	0.121203	0.087636	0.134277	0.0406023	0.0868941	0.11906	0.0651236	0.220124	-0.177029	-0.0599907	0.10445	0.152638	-0.0876263	0.0966026	-0.16209	-0.161516	0.0361524	-0.2425	-0.0760474	0.0509685	0.129302	-0.178583	-0.123549	0.143928	0.0917677	0.0543871	0.235081	0.00547038	-0.107856	0.0280686	-0.0965649	0.0894336	0.131935
CLTC	ENSG00000141367	ENSP00000462252.1;ENSP00000463336.1;ENSP00000462592.1;ENSP00000479606.1;ENSP00000269122.3;ENSP00000461977.1;ENSP00000376763.1;ENSP00000465200.1;ENSP00000463068.2	clathrin heavy chain [Source:HGNC Symbol;Acc:HGNC:2092]	332	-0.150594	-0.0199927	0.0125929	-0.0582696	-0.010354	0.0545252	-0.0265499	0.0618654	0.104942	0.106987	0.00225386	0.0289435	0.0137531	0.0612846	-0.0150152	0.0836211	-0.0260571	0.102015	-0.00696809	-0.0478718	-0.0645253	0.0710544	0.0556245	0.0171445	0.0344881	-0.0442143	0.0874859	-0.105534	0.113053	0.078144	-0.0142246	0.137241	-0.105249	-0.0345998	0.0650861	0.0347223	0.128467	0.0736916	0.0847932	0.13467	0.0131318	0.100761	-0.0499143	-0.0379491	0.00691623	0.061103	0.0538134	-0.0163981	0.0312996	0.000562057	0.0352226	0.0647456	0.0351388	-0.10191	0.058429	0.0785917	-0.0256707	-0.0316953	0.0603021	0.0983228	0.00197111	-0.0239957	0.128288	-0.0255134	-0.0853476	0.0412715	0.0687823	-0.0121854	0.00254684	-0.00651242	-0.0241692	0.0668743
CLTCL1	ENSG00000070371	ENSP00000443264.1;ENSP00000441158.1;ENSP00000443582.1;ENSP00000480709.1;ENSP00000485020.1;ENSP00000396140.2;ENSP00000481031.1;ENSP00000479237.1	clathrin heavy chain like 1 [Source:HGNC Symbol;Acc:HGNC:2093]	2	-0.371234	-0.38188	-0.279113	-0.0956276	-0.137658	0.0407897	-0.207467	0.047592	-0.296136	0.148381	-0.031756	0.0626139	-0.0669783	0.027413	0.0598485	0.225999	0.0682469	0.185533	0.0421007	-0.0541317	-0.125923	-0.276357	0.0637717	-0.314454	-0.0475691	-0.693744	-0.136387	0.3847	0.396018	-0.0978103	0.217482	-0.017417	-0.258127	0.0740092	-0.0406658	-0.0790546	0.350561	0.274458	0.586015	0.217024	-0.266901	0.0523907	0.298202	0.0248221	-0.191722	0.0408524	0.0557187	0.0416689	0.337608	-0.670979	-0.148609	0.073233	-0.00703273	-0.0411849	0.127483	-0.006177	0.0386074	-0.223919	-0.145543	-0.150467	0.0147666	-0.403468	-0.214627	0.0913616	-0.18059	0.286583	0.189649	-0.0655455	0.0562869	-0.0677428	-0.00390723	0.0802425
CLU	ENSG00000120885	ENSP00000429336.1;ENSP00000315130.10;ENSP00000428033.1;ENSP00000429087.1;ENSP00000429881.1;ENSP00000428526.1;ENSP00000428779.1;ENSP00000427868.1;ENSP00000430821.1;ENSP00000429620.1;ENSP00000431070.1;ENSP00000453247.1;ENSP00000431026.1;ENSP00000385419.3	clusterin [Source:HGNC Symbol;Acc:HGNC:2095]	4	0.171515	-0.211444	-0.458745	0.593177	-0.377938	0.108412	-0.413127	0.211082	-0.28495	-0.397238	0.0473526	0.197099	0.286599	0.29223	-0.0530471	0.24312	-0.0391194	0.120847	0.335644	-0.334881	-0.0838485	-0.0105394	0.171457	0.70796	0.251875	-0.166666	0.6439	-0.697025	0.231727	-0.0748192	-0.0873587	-0.0314072	0.128387	0.0931014	-0.0114006	0.698042	0.00105694	0.0977706	-0.627093	-0.593711	0.671806	-0.0757826	-0.11355	-0.16408	1.00809	-0.116574	-0.21718	-0.276237	-0.09575	-0.0609345	-0.494883	0.14377	0.396255	-0.0711037	0.045018	-1.19808	0.216881	-0.264939	-0.157305	-0.230078	-0.290701	-0.252023	0.149877	0.1508	0.200726	-0.0638423	0.0692059	0.0976207	0.215126	-0.27382	0.100866	-0.257406
CLUH	ENSG00000132361	ENSP00000458986.1;ENSP00000459540.2;ENSP00000464732.2;ENSP00000460293.1;ENSP00000460101.1;ENSP00000388872.1;ENSP00000461126.2;ENSP00000460173.1	clustered mitochondria homolog [Source:HGNC Symbol;Acc:HGNC:29094]	24	-0.115961	0.0328688	0.0915452	-0.134929	0.0766882	0.309627	0.0771005	-0.0983341	-0.169976	0.0366717	-0.106314	0.13991	0.218383	-0.0402049	-0.00284886	0.144597	0.0421874	-0.0909189	-0.2749	0.0129456	0.11508	-0.035633	0.112598	-0.0721351	-0.0686266	0.00261047	0.0245467	-0.00653211	0.0397308	0.105474	-0.250595	-0.00971231	-0.100467	-0.106808	-0.0898779	-0.413425	0.344185	0.666339	0.647038	0.2193	0.096257	0.044918	0.0402761	0.00591474	0.194957	-0.295681	0.229545	-0.280971	-0.158405	0.0143211	0.0379391	-0.103761	0.103875	0.0368301	0.259057	-0.542564	-0.00523759	-0.211206	-0.0158685	0.0657914	-0.191885	0.0117388	0.15792	-0.0932278	0.112919	0.275099	0.096863	0.219076	-0.103676	-0.372132	-0.297116	0.16901
CLYBL	ENSG00000125246	ENSP00000365533.4;ENSP00000342991.4;ENSP00000396574.1;ENSP00000403408.1;ENSP00000389062.1;ENSP00000401586.1;ENSP00000365532.1	citrate lyase beta like [Source:HGNC Symbol;Acc:HGNC:18355]	33	0.230241	-0.0426757	0.268543	-0.0919037	-0.0295858	0.233938	-0.224209	0.084617	0.0998053	0.154414	-0.367898	0.259684	0.00984892	-0.131224	0.529712	0.175415	0.103281	0.0490266	0.160441	0.315277	-0.145596	0.225118	-0.056276	-0.528672	-0.139304	0.0457388	0.188562	-0.144603	0.106395	0.239785	0.197444	0.358731	0.054813	-0.428367	0.440024	-0.23049	0.125695	-2.44777	-0.340389	-0.078835	-0.173984	-0.087571	0.238622	-0.345465	0.0162571	-0.609655	0.232956	-0.0236333	0.122329	0.228571	-0.153069	-1.17186	-0.692504	-0.403511	0.354186	0.11709	-0.216631	0.162444	-0.16407	0.143962	-0.261863	0.182383	0.72247	-0.282266	-0.155704	0.0026818	-0.103976	0.431991	-0.677698	-0.54633	-0.363636	0.0706981
CMAS	ENSG00000111726	ENSP00000446239.1;ENSP00000440605.1;ENSP00000439404.1;ENSP00000229329.2	cytidine monophosphate N-acetylneuraminic acid synthetase [Source:HGNC Symbol;Acc:HGNC:18290]	51	0.00591468	-0.0256654	0.306754	0.357401	0.0959685	-0.170664	-0.14296	-0.0183626	-0.182337	-0.123826	0.180186	-0.167216	0.141886	0.022616	0.300586	0.0188135	0.0303077	0.0128334	0.181161	-0.044002	0.00572202	-0.112902	-0.335755	-0.138612	-0.0701668	0.0935601	0.056487	0.279388	-0.248209	-0.0900927	-0.0449619	-0.0301839	-0.0295072	-0.090371	-0.0151563	0.0739998	-0.37799	-0.0477956	0.00203557	-0.13185	-0.100233	0.235469	-0.0337135	0.0472244	-0.0847385	-0.0904743	-0.134477	0.170494	0.161929	-0.2476	0.0351026	0.0661797	-0.0323253	-0.0119601	-0.288629	1.1737	0.0602831	-0.211797	0.228421	-0.140879	0.267414	-0.0770947	0.212544	0.167971	-0.0929363	-0.147991	-0.200482	0.0222791	-0.0312621	-0.00630975	0.0479975	-0.131424
CMC1	ENSG00000187118	ENSP00000334960.6;ENSP00000418348.1;ENSP00000404581.1	C-X9-C motif containing 1 [Source:HGNC Symbol;Acc:HGNC:28783]	1	0.280566	0.055741	-0.230668	0.239077	0.158741	-0.0147409	0.116494	-0.294087	0.478752	-0.137593	0.26178	0.0313193	-0.621005	-1.20407	0.132009	-0.0220465	0.277524	0.362434	-0.195558	-0.246534	-0.291158	0.153147	-0.344149	0.0951874	-0.513161	-0.842591	-0.201541	0.934754	0.0746162	0.0552738	-0.601776	0.262963	-0.226552	0.00802405	-0.241649	0.125346	0.133381	0.27616	0.288039	0.0529722	0.253984	-0.664443	-0.395163	-0.0534156	0.514628	-0.154312	0.120267	0.193339	0.338774	0.222231	0.036444	0.186708	0.525231	0.0820709	0.0874025	0.251933	-0.557053	0.0143883	-0.0451179	0.263179	0.609408	0.0303338	-0.402569	-0.0328442	-0.186183	-0.0320757	-0.00838483	-0.0544981	-0.332475	0.0420144	0.284512	0.253506
CMC4	ENSG00000182712	ENSP00000358491.1;ENSP00000358496.3	C-X9-C motif containing 4 [Source:HGNC Symbol;Acc:HGNC:35428]	9	0.289373	0.0789326	-0.120754	-0.109885	-0.0436296	-0.131413	-0.260058	-0.434766	0.0588414	-0.0394604	-0.183282	-0.132516	-0.176255	0.281085	0.257366	0.0291651	0.276789	0.316729	-0.0773332	-0.219155	-0.267027	0.113434	0.117276	0.177475	0.116316	-0.450108	-0.113661	0.176789	-0.25683	-0.0653146	0.333142	-0.222671	-0.0689598	0.493344	-0.228749	-0.530224	0.120221	0.435829	-0.319925	-0.190445	0.216304	-0.193365	-0.584995	0.187232	-0.0604429	-0.181909	-0.250426	-0.081281	-0.75073	0.0930081	-0.00420224	-0.522951	0.139599	-0.430208	0.189828	-0.253411	-0.707526	-0.201469	-0.217943	-0.0415654	0.682201	-0.179677	-0.360707	0.328416	-0.398152	-0.0122262	-0.297561	-0.0795553	0.0682509	-0.180352	0.23675	-0.175169
CMIP	ENSG00000153815	ENSP00000478736.1;ENSP00000440401.2;ENSP00000481511.1;ENSP00000381120.4;ENSP00000446100.2;ENSP00000478272.1	c-Maf inducing protein [Source:HGNC Symbol;Acc:HGNC:24319]	2	-0.192089	-0.273054	0.356802	0.770431	-0.139472	-0.0780157	0.231341	-0.103028	0.32049	0.191891	-0.127692	-0.126121	-0.17604	-0.0520364	-0.125585	-0.0221561	-0.186205	-0.0804833	0.443624	-0.270006	0.168503	-0.444318	-0.518204	0.158378	0.284993	-0.161886	-0.681341	-0.250545	-0.279297	-0.201821	-0.41977	-0.256981	-0.327314	-0.463995	-0.208687	0.390876	0.0451654	0.674567	0.620365	0.299585	-0.112257	-0.163638	-0.265279	-0.305793	-0.0734139	-0.169898	-0.58254	-0.628961	-0.317359	-0.38012	-0.398067	0.456447	0.880958	-0.230716	-0.518184	0.163934	-0.362382	-0.363572	-0.512441	-0.340428	0.518923	-0.508285	-0.225128	-0.49882	-0.0578816	-0.00330566	-0.180811	-0.124676	-0.115756	0.0939397	-0.280321	-0.262538
CMPK1	ENSG00000162368	ENSP00000360937.4;ENSP00000398192.2;ENSP00000360939.5;ENSP00000433782.1	cytidine/uridine monophosphate kinase 1 [Source:HGNC Symbol;Acc:HGNC:18170]	46	-0.0794626	-0.00981086	0.103954	0.181972	0.0771526	0.084521	0.113975	-0.00932455	-0.175584	-0.262128	-0.0594912	-0.10977	-0.0531777	0.399677	-0.320592	0.0875935	-0.0241041	-0.153554	0.166496	-0.144885	0.130671	-0.0480398	0.0490091	0.0166394	-0.117859	-0.0548492	0.0608289	-0.0794923	-0.207886	0.177459	-0.180521	0.219217	-0.15494	0.086339	0.138177	-0.189187	0.419939	0.0842188	-0.00101611	-0.0993018	0.0383932	0.159414	0.160309	0.1698	-0.160106	0.224239	0.371013	0.0403448	-0.0847758	-0.0491562	-0.129822	-0.132906	-0.11556	0.0818174	0.146755	-0.558312	-0.0886521	0.0620206	0.0521482	0.262029	-0.0710595	0.279406	-0.130495	-0.149758	0.0829931	0.0669439	0.172515	-0.080216	0.311491	0.0685271	-0.0250049	0.20579
CMSS1	ENSG00000184220	ENSP00000418609.1;ENSP00000410396.2;ENSP00000417293.1;ENSP00000418855.1;ENSP00000418762.1;ENSP00000419161.1	cms1 ribosomal small subunit homolog (yeast) [Source:HGNC Symbol;Acc:HGNC:28666]	9	0.147678	-0.0127107	-0.112534	-0.0644732	-0.0230342	0.0356196	-0.0976683	0.194951	-0.278384	-0.99834	0.127412	0.0986301	-0.140254	-0.211907	0.246881	-0.238841	0.324171	-0.0422017	0.195267	0.0210169	-0.26806	0.0737639	-0.111322	-0.139643	-0.124456	-0.11641	-0.0323554	-0.225995	-0.254285	-0.326448	0.0773469	-0.226142	0.216374	0.43029	0.186219	0.27127	-0.334493	0.102097	-0.412686	-0.510872	0.322404	0.191334	-0.1956	0.51249	0.14154	0.271811	0.0407145	0.169032	0.0694077	0.126454	-0.0528947	0.134416	-0.0126583	0.302532	0.306003	0.0810162	-0.109825	0.235574	0.0935822	-0.112988	0.355778	0.29838	-0.187015	-0.122005	-0.22524	-0.0626387	-0.461737	-0.295983	0.133054	0.347738	0.0762285	-0.0946846
CMTR1	ENSG00000137200	ENSP00000393893.1;ENSP00000414233.1;ENSP00000432114.1;ENSP00000362550.4	cap methyltransferase 1 [Source:HGNC Symbol;Acc:HGNC:21077]	67	-0.0867069	-0.0130546	-0.0609177	-0.0744458	0.0732135	-0.0759103	-0.039677	0.0646934	-0.0795383	-0.053797	0.157815	-0.149937	-0.00467792	0.0455268	0.198789	-0.0991218	0.191002	-0.018402	0.119564	-0.0788097	0.024522	-0.114701	-0.0730296	0.217856	0.000966241	-0.212031	-0.0833946	0.0841285	-0.0394754	0.0585367	0.0117495	0.0181037	-0.0700791	0.00946584	-0.00794753	-0.195355	-0.0588949	-0.0416228	0.294599	-0.0630989	0.114935	-0.129908	-0.181322	-0.197448	0.000986451	-0.101218	-0.0326962	0.0488107	-0.122603	-0.053372	-0.0950081	0.00514924	0.0274606	0.034534	-0.116629	0.210762	-0.236061	-0.0888003	0.0399856	-0.0683359	0.0978651	-0.100471	0.0869181	0.0513231	-0.0396488	-0.104382	0.0509214	-0.00877409	0.00638392	-0.212059	-0.10844	-0.0412905
CMTR2	ENSG00000282945;ENSG00000180917	ENSP00000456476.1;ENSP00000337512.5;ENSP00000457399.1;ENSP00000455080.1;ENSP00000456036.1;ENSP00000495104.1;ENSP00000489435.1;ENSP00000457679.1;ENSP00000411148.2	cap methyltransferase 2 [Source:HGNC Symbol;Acc:HGNC:25635]	4	-0.125186	-0.122452	0.143205	-0.0885187	0.0292026	-0.104961	-0.104689	0.0935874	-0.0579659	-0.0832452	0.0749385	-0.115236	0.000600836	-0.0775823	0.0815809	-0.0436215	0.0573248	-0.0501416	0.0747876	-0.156039	0.100859	-0.096973	0.061156	0.0196394	-0.162515	-0.0593124	-0.250636	0.0314842	-0.202042	-0.233175	-0.0191674	0.0122964	-0.157964	-0.128507	-0.113554	-0.103982	-0.132013	0.0980809	-0.118149	-0.016611	-0.0234473	-0.019768	-0.0522844	-0.153634	0.124551	0.0017723	-0.135812	-0.030466	-0.115017	-0.0459506	0.0133616	0.0745054	0.0232804	0.111591	-0.0220443	0.416591	0.025758	0.243081	0.149843	0.0774217	0.358073	0.174368	0.196894	-0.111202	-0.21031	0.0537973	-0.0171574	-0.0909751	0.0785087	-0.034881	0.0140295	-0.141508
CNBP	ENSG00000169714	ENSP00000399488.2;ENSP00000421323.1;ENSP00000410619.2;ENSP00000422110.1;ENSP00000400444.2;ENSP00000426223.1;ENSP00000410769.2;ENSP00000424787.1	CCHC-type zinc finger nucleic acid binding protein [Source:HGNC Symbol;Acc:HGNC:13164]	9	0.498634	0.442225	0.476037	0.0428771	0.423635	0.0226752	0.252656	-0.0596173	-0.180418	-0.960881	0.197483	0.237575	-0.0875139	0.147533	0.185588	-0.174609	0.323661	-0.287754	-0.258556	-0.632925	-0.378642	0.0928657	0.13103	0.700631	-0.389857	0.145516	-0.245684	0.449069	-0.639809	-0.268711	0.969635	0.0670416	0.338729	0.501882	-0.624326	-0.812188	0.0621956	0.423477	-0.0145549	0.0596227	0.60513	-0.460573	0.172644	1.03766	0.528512	0.0436011	-0.506505	-0.377131	-0.968896	0.842095	0.579452	-0.246573	-0.248055	-0.186551	0.381005	0.370179	-1.19763	0.0276856	0.171229	-0.478463	-0.0781821	0.43136	-0.437794	-0.99819	-0.57142	0.280943	-1.20802	-0.789688	0.467636	0.586239	0.0298494	-0.517944
CNDP2	ENSG00000133313	ENSP00000462673.1;ENSP00000464122.1;ENSP00000462034.1;ENSP00000463182.1;ENSP00000463702.1;ENSP00000462311.1;ENSP00000325756.8;ENSP00000461941.1;ENSP00000462626.1;ENSP00000464014.1;ENSP00000463816.1;ENSP00000479635.1;ENSP00000464214.1;ENSP00000482227.1;ENSP00000325548.4;ENSP00000464151.1;ENSP00000464319.1;ENSP00000463314.1;ENSP00000463222.1	carnosine dipeptidase 2 [Source:HGNC Symbol;Acc:HGNC:24437]	186	-0.157094	-0.244089	0.297663	0.178864	0.237926	0.0851025	0.160967	0.272139	-0.163091	-0.209099	-0.248191	-0.133667	-0.0713151	0.222228	0.0611407	-0.284975	0.104878	-0.25536	0.0256266	0.204928	0.305876	-0.294031	0.0576339	-0.554257	-0.336288	-0.0281413	0.450087	0.421642	-0.101188	-0.0596466	0.058745	-0.0601344	-0.0414924	-0.340727	0.332743	-0.505168	0.0623136	-0.741152	0.142761	-0.334628	0.14896	-0.326711	0.369285	-0.0018639	-0.191104	0.167846	0.318012	-0.195851	-0.235718	0.216747	-0.00272043	0.169437	0.107784	0.383272	0.137823	-0.516421	0.628621	0.365246	0.40947	0.330121	-0.358548	0.132886	-0.181847	-0.405934	-0.332573	0.050071	-0.170544	0.234505	0.478168	0.213826	-0.371838	0.32528
CNIH4	ENSG00000143771	ENSP00000420443.1;ENSP00000355823.3;ENSP00000355821.3;ENSP00000355822.5	cornichon family AMPA receptor auxiliary protein 4 [Source:HGNC Symbol;Acc:HGNC:25013]	3	-0.101391	0.00512538	-0.0241188	0.132102	0.036957	0.0599375	0.0389052	0.200956	0.168109	0.0547203	0.0566228	-0.00603248	-0.0147364	-0.115577	-0.00686654	-0.0548122	-0.28237	0.229485	0.255294	0.219068	0.144207	0.349401	0.307119	0.168348	0.447359	-0.320568	0.184414	-0.113785	0.193103	-0.279447	-0.161351	-0.200115	-0.119078	-0.176228	0.0094584	0.382883	-0.0831046	0.0446128	0.190071	0.364146	-0.100773	-0.0282901	0.0632918	-0.0512939	0.182209	-0.468167	-0.128267	0.00171245	0.0890178	-0.0692934	-0.371928	0.106837	-0.230362	-0.268152	-0.342628	-0.0848656	0.109182	-0.161082	-0.23563	-0.339256	0.084298	-0.263754	-0.110985	0.26337	0.16714	-0.00160183	0.347516	0.112832	-0.0771002	-0.0688251	0.0198726	0.0802665
CNN2	ENSG00000064666	ENSP00000340129.2;ENSP00000484749.1;ENSP00000468577.1;ENSP00000455777.2;ENSP00000458137.1;ENSP00000456436.1;ENSP00000484533.1;ENSP00000457968.1;ENSP00000479188.1;ENSP00000475175.1;ENSP00000263097.2	calponin 2 [Source:HGNC Symbol;Acc:HGNC:2156]	40	-0.129798	0.121801	0.447021	-0.0887357	0.292163	0.120806	0.0363286	-0.0846511	-0.0408509	-0.0912551	-0.134783	-0.0826922	0.108645	0.278032	-0.136492	0.0431499	0.0554347	-0.16319	-0.121909	-0.0599252	0.153515	0.00445606	0.180832	-0.109564	-0.279537	0.581068	0.311813	0.0479547	-0.104391	0.096885	-0.252693	0.158728	0.144292	-0.135934	0.0393836	-0.106907	0.366703	-0.360751	0.361112	-0.10099	0.162624	-0.139442	0.630413	-0.165591	-0.398834	0.335238	0.0536136	-0.250959	-0.453827	-0.146586	0.133433	-0.0514916	-0.220727	0.220257	0.284408	-1.03496	0.306567	0.0621024	0.271376	0.017335	-0.601285	0.330406	0.130758	-0.370616	0.232079	-0.0733871	0.0147235	-0.191931	0.193192	-0.270945	-0.198036	0.0252748
CNN3	ENSG00000117519	ENSP00000401452.1;ENSP00000440081.1;ENSP00000359225.4;ENSP00000377752.4	calponin 3 [Source:HGNC Symbol;Acc:HGNC:2157]	3	-0.790625	0.277721	1.65898	0.594974	1.13381	0.235558	0.816408	-0.858251	-0.299787	-0.630833	1.32147	-0.531985	-0.3139	-1.2558	0.187371	-0.562132	-1.22253	-1.69822	2.43471	0.36279	0.181328	-0.905917	-0.521681	-0.45747	-0.588097	-0.062114	-0.519442	1.12903	-1.82556	-1.63075	0.933936	-0.303785	0.495037	-0.0902191	-1.51799	-0.357303	-1.36244	-1.35408	1.0882	-0.255854	0.227814	-0.499804	-2.19743	-3.10613	-2.44301	-0.582686	0.011162	-1.1067	-0.135826	-1.36748	-0.512117	-1.13024	-1.63056	0.111448	-0.69032	2.00553	0.589755	-0.0706782	0.451404	0.540362	-1.29509	-1.54761	-1.56163	-0.31328	-0.804953	-1.09322	-0.555026	-0.847811	0.370546	0.962637	-0.554959	0.520427
CNNM2	ENSG00000148842	ENSP00000392875.2;ENSP00000358894.3;ENSP00000358891.3	cyclin and CBS domain divalent metal cation transport mediator 2 [Source:HGNC Symbol;Acc:HGNC:103]	1	0.317523	0.206206	0.199008	0.033429	-0.0620992	-0.229007	-0.196723	-0.386155	-0.209583	-0.0774353	0.0549152	0.254562	-0.0506937	0.310107	0.232932	0.258972	0.431021	0.30378	0.140571	-0.246768	-0.168893	0.082534	0.0680291	-0.67753	-0.387918	0.210111	-0.0845467	-0.0086824	-0.508773	-0.513393	-0.843764	-0.266443	-0.159264	-0.175292	-0.694864	-1.77062	0.134083	-0.369424	-0.282963	-0.807759	-0.236776	0.0366781	0.233439	0.0824134	-1.01935	-0.00270792	0.177182	0.341428	0.456437	-0.485584	-0.416029	0.851834	0.063946	0.173756	0.0933137	0.115604	0.951031	-0.908301	0.466064	0.554798	0.410457	0.00378066	-0.241371	0.235273	-0.052664	-0.395205	-0.370617	-0.196278	0.15816	0.54201	-0.182026	0.0309617
CNNM3	ENSG00000168763	ENSP00000366260.3;ENSP00000305449.3	cyclin and CBS domain divalent metal cation transport mediator 3 [Source:HGNC Symbol;Acc:HGNC:104]	14	0.184117	0.195199	0.284517	0.179482	0.190427	0.0194902	0.176435	-0.206328	0.0308259	-0.111251	-0.0450166	-0.26124	0.303859	0.17377	0.194192	-0.0173027	0.198269	0.26968	-0.0604835	0.101787	-0.120355	-0.139701	-0.150859	-0.0381183	-0.312532	-0.280349	0.295318	0.546585	-0.363737	0.248327	-0.0996534	-0.107855	-0.0594548	0.243632	-0.0107137	-0.419474	0.0381632	0.018701	-0.101659	0.176567	0.0178648	-0.412867	0.0096001	0.0963022	-0.019864	0.170448	0.0695604	-0.00651775	0.0436846	0.205644	0.320731	-0.16679	0.168242	0.207248	0.100188	0.360302	-0.0650712	0.026276	0.29343	-0.162053	-0.274913	0.00629899	0.146975	-0.0893705	0.025902	-0.0848893	-0.308099	-0.0176928	0.410178	-0.0733534	-0.310055	-0.121428
CNNM4	ENSG00000158158	ENSP00000366275.2	cyclin and CBS domain divalent metal cation transport mediator 4 [Source:HGNC Symbol;Acc:HGNC:105]	8	-0.506842	0.0999172	0.10986	0.0370774	0.202307	-0.153018	-0.124225	0.612414	-0.00795238	0.226555	0.0473459	0.129029	0.149568	-0.0267754	-0.0972252	-0.137172	-0.207677	0.13664	-0.584252	0.233102	-0.152923	0.00470225	-0.0391271	-0.318789	-0.829684	0.478218	0.487396	-0.241745	-0.284915	-0.320374	-0.524378	0.214578	-0.419639	-0.191086	-0.0572227	-0.592563	0.0114855	-0.467076	-0.0217807	0.132242	-0.136948	-0.610391	0.307499	-0.751599	-0.575884	0.10389	-0.0348335	-0.318072	0.123581	-0.0441515	0.358669	-0.0454039	0.042365	0.207699	-0.316293	-0.372718	0.851272	0.28318	-0.00750112	-0.0202153	-0.773747	-0.0963663	-0.408827	-0.201054	0.387135	-0.0380765	-0.299645	-0.349756	-0.126258	-0.146111	-0.32903	-0.0826673
CNOT1	ENSG00000125107	ENSP00000454611.1;ENSP00000455289.1;ENSP00000454763.1;ENSP00000454377.1;ENSP00000456649.1;ENSP00000457869.1;ENSP00000485782.1;ENSP00000413113.2;ENSP00000457460.1;ENSP00000458057.1;ENSP00000320949.5;ENSP00000455635.1;ENSP00000456131.1;ENSP00000457173.1;ENSP00000456975.1	CCR4-NOT transcription complex subunit 1 [Source:HGNC Symbol;Acc:HGNC:7877]	124	0.0596634	0.0488745	0.124569	0.0331163	0.188472	0.0171422	0.147174	-0.0352799	0.0276562	-0.0218932	0.0707474	-0.0215736	0.101578	0.00713384	-0.0642772	0.0457759	-0.01135	-0.0776964	0.0982394	0.0674749	0.155186	0.0473782	0.0172503	0.0041068	-0.0327581	0.0864694	0.0443982	0.225052	0.0299317	0.0349524	0.088681	-0.0768929	-0.000969897	-0.0147976	0.0366388	0.159391	0.0147627	-0.239447	0.0769567	-0.00770481	0.0150591	-0.112487	0.200091	0.132023	0.0990985	0.0818449	0.0293502	-0.0114262	0.023743	0.064416	0.13741	0.20465	-0.134402	0.201349	-0.121668	0.0398736	0.234268	0.00629173	0.243431	-0.0141163	-0.0525575	-0.00728392	0.0614304	-0.0662114	0.18942	-0.0447756	-0.0456129	-0.0626275	0.0364143	0.108238	-0.0764713	0.0344866
CNOT10	ENSG00000182973	ENSP00000395385.1;ENSP00000392312.1;ENSP00000330060.5;ENSP00000399862.2;ENSP00000329376.6;ENSP00000402795.1;ENSP00000402979.1	CCR4-NOT transcription complex subunit 10 [Source:HGNC Symbol;Acc:HGNC:23817]	23	0.0568764	0.0587206	0.125069	-0.0132835	0.101103	0.00594327	0.158994	-0.0856876	-0.0246144	0.0930728	0.223913	0.0273143	0.0228782	-0.0465015	-0.0715513	0.00887619	-0.00821125	0.0444138	-0.0302275	0.10171	0.0638455	0.153119	0.000771505	0.0687639	-0.111817	0.0766486	0.0450718	0.244646	-0.0192438	-0.0291264	0.0993764	0.0035729	-0.0144315	0.0180389	-0.0125548	0.162218	0.0383475	-0.139896	0.0596823	-0.120215	-0.0826874	-0.183147	0.0815086	0.0493434	0.080277	0.0329742	-0.0857382	-0.0565642	0.132162	-0.0284642	0.0846314	0.266244	-0.233861	0.129352	-0.177369	-0.184683	0.174779	-0.0301479	0.184107	-0.0975519	-0.133451	-0.0823008	-0.0245336	-0.0448254	0.131325	-0.137816	0.0613424	-0.106427	-0.0174199	0.16802	-0.1139	-0.0187138
CNOT11	ENSG00000158435	ENSP00000289382.3;ENSP00000394203.1	CCR4-NOT transcription complex subunit 11 [Source:HGNC Symbol;Acc:HGNC:25217]	7	0.117739	0.196272	0.0490573	0.0250803	0.138689	0.0595406	0.119797	-0.0426521	0.0166787	0.0722586	0.24208	-0.023007	0.0534566	0.0114537	-0.162756	0.055349	0.0249139	0.045051	-0.0913202	0.0593523	-0.00435449	0.0852774	-0.0430521	0.0371753	0.0183821	0.170326	-0.0622388	0.00316857	-0.120429	-0.00995919	-0.0482927	-0.199227	-0.111322	-0.125152	0.100436	0.114375	-0.144579	-0.0576347	0.0742184	0.0832735	0.0665382	0.0286647	0.0422881	0.0379837	0.126739	0.113971	0.063319	-0.017806	0.0574867	0.0732938	0.101027	0.282661	-0.226858	0.0286842	-0.105302	-0.170425	0.206783	-0.0483077	0.245644	-0.0482404	-0.160896	-0.0954497	0.0750686	0.048185	0.277461	0.00436762	0.12317	0.0473221	0.13475	0.26706	0.0118209	0.0543605
CNOT2	ENSG00000111596	ENSP00000483096.1;ENSP00000449659.1;ENSP00000446507.1;ENSP00000447497.1;ENSP00000448490.1;ENSP00000412091.3;ENSP00000448255.1;ENSP00000229195.3;ENSP00000448453.1;ENSP00000448660.1;ENSP00000449260.1;ENSP00000450090.1;ENSP00000449446.1;ENSP00000449577.1;ENSP00000447813.1;ENSP00000449385.1;ENSP00000448024.2;ENSP00000450318.1;ENSP00000449801.1;ENSP00000450283.1;ENSP00000448883.1;ENSP00000448298.1;ENSP00000449084.1;ENSP00000448808.1;ENSP00000449917.1;ENSP00000450077.1;ENSP00000447808.1	CCR4-NOT transcription complex subunit 2 [Source:HGNC Symbol;Acc:HGNC:7878]	20	0.0810873	0.0281647	0.165047	-0.00893485	0.24572	-0.0208339	0.16923	-0.0761048	0.0622023	-0.017152	0.0200661	-0.0270246	0.0357152	0.0434358	-0.029582	-0.0112441	-0.0183869	-0.130311	0.205342	0.0527403	0.168492	-0.110444	0.0219511	0.0016765	0.00547444	0.134732	0.216915	0.121832	-0.156868	0.00677797	0.0750552	-0.120222	0.0242727	-0.0511685	0.0400802	0.118753	-0.0273608	-0.181693	0.0931698	-0.0764858	0.0476175	-0.154352	0.250065	0.0686799	0.134555	0.0925824	0.0584945	-0.0136313	0.123354	-0.0192344	0.105641	0.0398876	-0.077434	0.236909	-0.13356	-0.0626002	0.385528	0.0223141	0.268416	0.0520712	-0.0630317	-0.0355794	0.0517956	-0.0323615	0.215532	-0.126397	-0.0511556	0.00796778	-0.00939528	0.117168	-0.0968489	-0.0448607
CNOT3	ENSG00000088038;ENSG00000274176;ENSG00000275979;ENSG00000277114;ENSG00000273943;ENSG00000274616;ENSG00000277600;ENSG00000274941;ENSG00000276082;ENSG00000277615	ENSP00000484794.1;ENSP00000480220.1;ENSP00000480876.1;ENSP00000477620.1;ENSP00000484040.1;ENSP00000484369.1;ENSP00000496602.1;ENSP00000351159.4;ENSP00000494008.1;ENSP00000477693.1;ENSP00000480988.1;ENSP00000478956.1;ENSP00000481924.1;ENSP00000483968.1;ENSP00000480392.1;ENSP00000484612.1;ENSP00000496534.1;ENSP00000481624.1;ENSP00000479186.1;ENSP00000483360.1;ENSP00000401703.1;ENSP00000495366.1;ENSP00000398463.2;ENSP00000483036.1;ENSP00000480755.1;ENSP00000478913.1;ENSP00000479987.1;ENSP00000480585.1;ENSP00000221232.5;ENSP00000480697.1;ENSP00000481681.1;ENSP00000483431.1;ENSP00000480258.1;ENSP00000484003.1;ENSP00000483604.1;ENSP00000482531.1;ENSP00000495445.1;ENSP00000478143.1;ENSP00000478280.1;ENSP00000411587.2;ENSP00000483692.1;ENSP00000484020.1;ENSP00000420064.1;ENSP00000478423.1;ENSP00000481527.1;ENSP00000483882.1;ENSP00000483450.1	CCR4-NOT transcription complex subunit 3 [Source:HGNC Symbol;Acc:HGNC:7879]	23	-0.0570032	-0.0540664	-0.0208317	0.00724686	0.0312178	0.0041914	0.137084	-0.0337264	0.0145876	0.113927	0.100894	-0.103449	0.130206	0.0518348	-0.13686	0.0240239	-0.063222	-0.125878	0.11829	0.0665844	0.195705	-0.0212309	0.0215944	0.0540062	0.00223946	0.136081	0.170471	0.120799	-0.0145722	0.112134	0.0783999	-0.0547322	-0.0487164	-0.059188	0.0326812	0.208134	0.0960243	-0.153813	0.0693234	-0.0482708	-0.0230057	-0.0160111	0.27794	0.0843116	0.030417	0.00817733	0.102632	-0.00700382	0.0964517	-0.043112	0.0821234	0.20616	-0.0247916	0.231108	-0.144903	0.0951606	0.3048	-0.00989738	0.223314	0.0703811	-0.054472	-0.0593318	0.0905859	-0.0611077	0.215181	-0.13046	-0.0581824	-0.0391696	0.0128582	0.0867313	-0.0153237	0.00700368
CNOT4	ENSG00000080802	ENSP00000445508.1;ENSP00000416532.1;ENSP00000348485.5;ENSP00000406777.2;ENSP00000399108.2;ENSP00000354673.4;ENSP00000388491.1;ENSP00000326731.5	CCR4-NOT transcription complex subunit 4 [Source:HGNC Symbol;Acc:HGNC:7880]	12	0.0981411	-0.0255788	0.105332	-0.00149109	0.101163	0.0743228	0.150485	-0.161957	-0.106381	-0.0811465	0.139288	-0.0595688	-0.135915	0.268326	-0.118604	0.0890807	-0.0262653	0.0144214	0.0971989	-0.0920268	-0.00765039	0.0865621	-0.0471426	0.149115	-0.146106	-0.0015001	0.0237385	0.117409	0.140093	0.000720074	0.143576	0.0245177	-0.002275	0.0104644	0.0390753	0.0126452	0.0587501	0.162666	-0.158277	0.166171	0.030277	-0.0771823	0.144059	0.174537	0.232014	-0.0270935	0.234653	-0.00322518	0.0548186	0.0924104	-0.00371115	0.259942	0.0327072	0.0338241	0.0479951	-0.104364	0.191602	0.17985	0.271909	0.320875	-0.106843	0.0817195	-0.139216	-0.0494401	0.0600384	-0.173544	0.163603	0.0555038	0.00502526	0.0616896	0.010899	0.132359
CNOT6	ENSG00000113300	ENSP00000261951.4;ENSP00000422087.1;ENSP00000377024.1;ENSP00000481893.1	CCR4-NOT transcription complex subunit 6 [Source:HGNC Symbol;Acc:HGNC:14099]	3	-0.0667962	-0.228938	-0.0663824	0.145432	-0.142631	-0.139532	-0.17749	-0.0129491	-0.000676172	-0.175926	-0.0625186	0.0401698	-0.0780476	-0.010362	-0.0247505	0.038742	-0.259608	0.023115	0.150303	-0.108766	0.180037	-0.161715	0.17831	-0.0835702	0.0449483	-0.0146596	-0.130218	0.136127	0.143714	0.192731	-0.175808	-0.10562	-0.0547145	-0.0698004	-0.125292	0.382958	-0.400734	0.00696831	-0.00596695	0.0288514	-0.0963453	0.0901364	-0.12539	-0.163524	0.202924	0.029982	-0.161394	-0.148056	0.0548857	-0.122085	0.00725677	-0.205354	0.0117052	-0.275116	0.185452	-0.209219	-0.0606896	-0.0980626	0.127222	-0.287991	-0.137289	-0.0070362	-0.326676	-0.0376275	-0.222406	-0.198998	0.140396	0.0918906	0.0270247	0.107831	0.0815189	-0.0173576
CNOT6L	ENSG00000138767	ENSP00000423750.1;ENSP00000424896.1;ENSP00000425571.1;ENSP00000426320.1;ENSP00000426269.1;ENSP00000425836.1	CCR4-NOT transcription complex subunit 6 like [Source:HGNC Symbol;Acc:HGNC:18042]	17	-0.0256868	0.0605881	0.128139	0.0440397	-0.0225162	0.00163759	-0.0763175	0.0827776	0.00830963	0.116293	0.0883427	0.00872773	-0.048469	-0.101734	-0.0419893	-0.0167948	-0.00207649	-0.17885	0.1759	0.113692	-0.0134183	0.0215131	0.172394	-0.00953601	0.00852035	0.0557979	0.00593456	0.0259325	-0.048911	0.0215382	-0.0882095	-0.0410214	-0.0373404	-0.0207731	0.212346	0.0594896	-0.0186311	-0.250146	-0.138082	-0.080087	0.0610817	-0.0909169	-0.0669983	0.0517008	0.0488532	0.0174565	-0.0724992	-0.0641261	0.218861	0.0692705	0.00776736	0.0934831	0.0215014	-0.01144	0.0653144	0.229937	0.0880971	-0.0136695	0.2478	-0.0782372	0.107644	0.10195	0.120883	-0.0384778	0.148782	0.0253082	0.0968053	-0.0686068	0.0401676	0.126729	-0.0100359	-0.0387534
CNOT7	ENSG00000198791	ENSP00000428147.1;ENSP00000429079.1;ENSP00000428783.1;ENSP00000429093.1;ENSP00000430263.1;ENSP00000355279.4;ENSP00000487113.1;ENSP00000429632.1;ENSP00000430160.1	CCR4-NOT transcription complex subunit 7 [Source:HGNC Symbol;Acc:HGNC:14101]	18	0.189408	0.192429	0.273306	-0.0955158	0.081898	0.0065888	-0.0459235	-0.106815	0.0905615	0.0820967	0.170927	0.064333	0.0670269	0.0296031	-0.057563	0.0855438	0.0173476	0.0155555	0.135893	0.184735	0.0363525	0.0568014	0.186819	0.0978018	-0.12892	0.193816	0.127706	0.0911056	0.0632434	0.0597445	0.0278348	0.0024108	-0.0657074	0.019213	0.103421	0.102624	-0.197731	-0.409629	-0.11171	0.123021	0.00843535	-0.303642	0.145446	0.148021	0.208216	0.085462	-0.15838	-0.00731115	0.0883579	0.00569653	0.100839	0.195864	-0.0672216	0.108755	-0.0811296	0.0155528	0.193464	0.00386348	0.214594	-0.140786	-0.122395	0.107055	-0.00777772	-0.0798295	0.14849	0.0418935	0.0680889	-0.0204644	0.0870842	0.152276	0.0213645	-0.0758178
CNOT8	ENSG00000155508	ENSP00000428305.1;ENSP00000428842.1;ENSP00000429394.1;ENSP00000428550.1;ENSP00000430493.1;ENSP00000429810.1;ENSP00000428565.1;ENSP00000285896.6;ENSP00000430833.1;ENSP00000429108.1;ENSP00000431034.1;ENSP00000428576.1;ENSP00000429882.1;ENSP00000429310.1;ENSP00000430215.1;ENSP00000428090.1;ENSP00000428600.1;ENSP00000384747.2;ENSP00000429576.1;ENSP00000428359.1	CCR4-NOT transcription complex subunit 8 [Source:HGNC Symbol;Acc:HGNC:9207]	2	-0.361744	-0.272443	-0.0126925	0.76238	0.573162	-0.158579	0.737625	-0.140552	-0.023199	-0.108121	0.0346461	-0.301361	0.266545	0.670904	-0.467264	-0.229853	-0.521634	-0.43629	-0.30778	-0.358636	0.549595	-0.456593	-0.655642	-0.106237	-0.0143813	0.18618	0.478629	0.943421	-0.102353	-0.339973	0.293896	-0.00566695	-0.352257	-0.529271	-0.234421	0.376728	1.13704	0.718787	0.913138	-0.0923208	-0.113449	0.553371	0.562808	-0.0201414	0.312323	-0.235799	0.0332173	-0.350869	-0.326259	-0.219778	0.230074	-0.294103	-0.503463	0.399669	-0.338959	-0.452189	0.660395	0.0943396	0.303129	-0.0250968	0.344174	-0.866231	0.184911	-0.394411	0.482634	-0.419011	-0.156998	-0.234442	-0.328649	-0.0446456	-0.276804	-0.00861219
CNOT9	ENSG00000144580	ENSP00000415607.1;ENSP00000443687.1;ENSP00000295701.5;ENSP00000273064.6;ENSP00000486540.1;ENSP00000392394.1;ENSP00000396938.1	CCR4-NOT transcription complex subunit 9 [Source:HGNC Symbol;Acc:HGNC:10445]	9	0.176917	0.0877254	0.18521	0.0212174	0.201234	-0.0598168	0.127524	-0.0105681	0.0346622	-0.125639	0.128426	0.00366736	-0.00590536	-0.0225568	-0.0869199	-0.028694	-0.0919449	-0.114151	0.304158	-0.0994467	0.248973	0.188889	0.336482	0.125754	0.109467	0.217884	0.0522977	0.328504	-0.0493858	-0.0646261	0.306989	0.0191735	0.165281	0.111724	-0.0290479	0.117178	-0.046398	-0.397035	-0.0369342	-0.0677354	0.00127225	-0.384913	0.169301	-0.0763093	-0.104197	0.0390601	-0.0150569	-0.00821597	-0.153739	-0.0431855	0.153954	0.220353	-0.11073	0.0437283	-0.168916	-0.0572926	0.102804	-0.0122529	0.232395	-0.00642946	-0.146804	-0.0541675	0.0468486	-0.0817021	0.263578	-0.012289	0.052323	-0.000845135	0.0534625	0.209434	0.0747219	-0.0524469
CNP	ENSG00000173786	ENSP00000467641.1;ENSP00000468198.1;ENSP00000377470.2;ENSP00000413104.2;ENSP00000466807.1;ENSP00000377466.1;ENSP00000468471.1	2',3'-cyclic nucleotide 3' phosphodiesterase [Source:HGNC Symbol;Acc:HGNC:2158]	44	-0.259784	-0.0494304	0.265501	0.0778659	-0.0664299	-0.26397	0.00455246	0.124459	0.082767	0.14495	-0.287191	-0.20045	0.184507	0.487686	-0.101366	-0.103342	-0.171332	0.0649539	-0.647364	-0.149151	0.173276	-0.210884	0.0216172	-0.231718	0.121779	0.139461	0.0303725	0.213625	-0.227089	-0.195966	-0.167367	0.167448	-0.326545	0.00524101	-0.113119	0.338499	-0.0400279	0.640402	0.417105	0.211717	-0.0117915	-0.102757	0.177947	-0.0752042	-0.27634	0.171483	-0.170733	0.160315	-0.223764	-0.166602	0.307457	-0.398758	0.0101938	0.393835	-0.142434	-0.17259	-0.0332585	-0.176755	0.155415	-0.17728	0.0641328	-0.21102	0.143973	-0.201405	0.14724	-0.131504	-0.102875	-0.270202	0.110085	-0.340973	0.0150923	-0.169216
CNPY3	ENSG00000137161	ENSP00000377698.4;ENSP00000361926.4	canopy FGF signaling regulator 3 [Source:HGNC Symbol;Acc:HGNC:11968]	26	0.0871438	-0.114236	-0.0346604	0.119174	0.0614697	-0.145247	0.010339	0.154786	-0.0522084	0.0211974	0.0941283	-0.127278	-0.0669865	0.196875	0.0141039	-0.243515	0.126913	0.230816	0.101025	-0.113067	-0.129025	-0.363294	-0.26805	-0.00601901	0.158238	-0.171874	-0.165337	-0.0926975	-0.4515	-0.0489158	-0.313681	0.0596049	-0.198108	0.121879	-0.223839	0.190245	-0.0419343	-0.0430672	0.243047	-0.0643266	0.0367081	-0.173324	-0.124554	0.332858	0.214791	0.149472	-0.010613	-0.0860018	0.119676	-0.405194	-0.261124	0.409662	-0.351164	-0.142838	0.158967	0.0681165	-0.228575	0.045781	-0.281042	-0.0843193	0.0657362	-0.203308	0.0986439	0.310957	-0.00546052	-0.14023	-0.0992524	-0.344719	-0.0286099	0.457217	0.11978	-0.0711888
CNPY4	ENSG00000166997	ENSP00000488362.1;ENSP00000488873.1;ENSP00000262932.3	canopy FGF signaling regulator 4 [Source:HGNC Symbol;Acc:HGNC:28631]	6	-0.256517	-0.5325	0.00559585	-0.299207	-0.0440832	-0.098019	-0.048863	-0.101574	0.00822976	-0.0742433	0.0409918	-0.276274	0.0104454	0.560577	-0.293072	-0.0123655	-0.649949	0.0846234	-0.440749	-0.28855	-0.0627647	-0.720557	-0.416621	0.106306	0.25947	0.175008	0.0424786	-0.0909521	0.005903	-0.310489	-0.221922	-0.21837	-0.253549	-0.396576	-0.388241	0.187277	0.656411	0.0506028	0.647621	0.190596	-0.0629146	0.0065744	-0.140628	-0.691788	0.119717	-0.173722	-0.0735248	-0.298439	-0.0784213	-0.181416	-0.0524487	0.748654	0.030206	-0.144265	0.0153231	-0.477743	0.0382949	0.00312681	-0.262274	-0.120945	0.406563	-0.412561	0.0778039	-0.0315413	-0.0280166	0.284826	0.348516	-0.338561	-0.317946	-0.305425	0.547051	-0.134285
CNR2	ENSG00000188822	ENSP00000363596.4	cannabinoid receptor 2 [Source:HGNC Symbol;Acc:HGNC:2160]	6	0.019215	0.283604	0.135946	-0.517441	0.442567	0.0616693	-0.190246	0.154654	0.224173	0.316488	0.274285	0.060392	-0.00608237	-0.238619	0.0306386	0.236044	0.222471	0.10585	-0.00416574	0.551498	0.250979	0.164223	0.243072	0.020971	-0.0343172	-0.238903	-0.0489088	-0.291143	-0.283367	0.315438	-0.153516	0.0279929	0.0796704	0.297167	0.30124	-0.134925	-0.0250767	-0.676721	-0.71626	0.200985	0.176778	-0.0680493	-0.361883	0.0372717	-0.0906026	0.167208	0.298972	0.082943	0.042991	0.387563	0.343558	0.364336	0.00925059	0.142525	-0.240526	-0.72896	-0.0535139	-0.314109	0.108213	0.237104	-0.519147	0.0905924	-0.18164	-0.198829	-0.0049699	0.00261778	-0.347375	-0.0195504	0.136772	-0.00196805	-0.223448	0.101199
CNST	ENSG00000162852	ENSP00000355470.4;ENSP00000355468.1;ENSP00000355469.3	consortin, connexin sorting protein [Source:HGNC Symbol;Acc:HGNC:26486]	15	-0.104831	-0.146444	0.182964	0.00331958	-0.0406166	-0.260003	0.102004	0.146491	-0.122623	0.0208411	-0.180733	-0.148107	-0.109288	0.0630675	-0.147247	-0.0789107	-0.112493	0.00620928	-0.207203	-0.0254101	0.151758	0.0623049	-0.0287986	-0.127073	0.0683979	-0.0285969	0.00537659	0.156542	-0.263133	-0.194176	0.0461806	0.300181	-0.0741489	0.00370206	-0.16087	0.0193132	-0.261305	-0.107123	-0.0158418	0.0387821	0.10469	-0.147527	-0.209018	0.088751	-0.0999369	-0.361765	-0.204485	0.0978652	-0.0360958	-0.288557	0.240062	-0.014159	0.114381	0.221496	-0.156102	0.200188	-0.0599879	-0.165129	0.156059	-0.196645	0.25621	0.0365427	-0.0463553	-0.00941394	-0.0743663	-0.0443193	-0.183537	-0.201488	-0.104394	0.080004	0.267812	-0.0988141
CNTNAP1	ENSG00000108797	ENSP00000466571.1;ENSP00000264638.3	contactin associated protein 1 [Source:HGNC Symbol;Acc:HGNC:8011]	1	-0.118171	-0.177927	-0.296926	-0.35292	0.0592998	0.773487	-0.0440453	-0.459065	1.62325	1.2369	0.175269	0.433889	-0.0410834	0.490711	0.366219	0.55336	-0.0664029	0.439158	-0.593118	-0.265188	-0.37919	0.05797	0.435155	0.277091	-0.500871	0.0983788	-0.00315051	-0.455662	0.429516	-0.532656	-0.112867	-0.716024	-0.110259	0.141227	-0.101807	-0.168534	0.815137	-1.35215	-1.09731	-1.09816	0.253786	0.253855	0.624035	0.39408	0.346866	0.415405	0.510706	-0.113204	-0.063217	-0.507208	-0.116682	-0.25325	0.511091	-0.356794	-0.250158	-1.03487	-0.103238	-1.84921	-1.05149	0.461146	-0.75891	0.160389	-0.974141	0.329224	-0.0681031	0.116033	-0.155887	0.971585	0.200687	-0.231687	0.39714	0.472704
CNTRL	ENSG00000119397	ENSP00000238341.5;ENSP00000362962.1;ENSP00000362953.1;ENSP00000362956.1;ENSP00000362972.2;ENSP00000481072.1;ENSP00000362950.1;ENSP00000413014.1	centriolin [Source:HGNC Symbol;Acc:HGNC:1858]	114	-0.031304	-0.0303676	0.0542071	-0.0487274	-0.0511904	-0.226718	0.0159887	0.0732408	0.043008	0.0269592	-0.0523817	0.036361	0.0663384	-0.0961141	0.0843267	0.0117923	-0.0121068	-0.169339	-0.144645	0.182522	0.0255989	0.0594856	-0.0717069	-0.122896	0.162114	-0.0300523	0.0264992	-0.061107	0.0313977	-0.0564822	0.0147558	-0.0183178	0.159795	-0.100709	-0.0876661	0.208619	-0.0457495	-0.576973	0.0699586	-0.0539714	0.0422663	-0.0648175	-0.036265	-0.00105423	-0.143382	0.0641241	-0.208372	-0.000483458	0.0808445	-0.0896787	-0.0280054	0.0564135	0.0121122	0.046271	-0.277746	-0.153905	-0.0615313	0.0378899	-0.101741	-0.190458	-0.0130389	0.081383	0.291988	0.157286	-0.00834722	-0.160484	-0.0845159	0.00325654	-0.138715	-0.187064	-0.180522	-0.246089
CNTROB	ENSG00000170037	ENSP00000458688.1;ENSP00000458251.1;ENSP00000461000.1;ENSP00000458787.1;ENSP00000456335.1;ENSP00000459246.1;ENSP00000458696.1;ENSP00000460583.1;ENSP00000369614.3;ENSP00000454840.1	centrobin, centriole duplication and spindle assembly protein [Source:HGNC Symbol;Acc:HGNC:29616]	23	0.0584854	-0.234128	-0.141636	-0.404542	0.00379673	-0.0424685	-0.216646	-0.520139	-0.14765	-0.0535284	-0.133437	0.0554932	0.0498847	-0.443554	0.150861	0.139168	0.067598	0.206536	-0.0149742	0.11862	-0.029387	0.104787	-0.134854	0.250117	-0.0293396	-0.0359186	-0.176309	-0.559946	-0.222406	-0.11057	0.0333806	0.0387943	0.0874484	-0.193252	-0.105897	-0.176703	0.0911048	0.196808	-0.0981423	-0.0509791	0.128051	0.359999	-0.0440365	-0.0213382	0.0455229	-0.706491	-0.0828135	0.23943	0.466298	0.0867726	-0.263423	-0.157902	0.0344213	-0.133811	0.0816583	0.248283	-0.134786	0.0874156	-0.199154	-0.0327662	0.303234	0.0981368	0.144245	0.239189	-0.0932259	0.0473722	-0.00321233	0.0682408	0.024891	-0.405425	0.0817056	-0.123852
COA1	ENSG00000106603	ENSP00000491911.1;ENSP00000379218.1;ENSP00000398886.1;ENSP00000405582.1;ENSP00000387433.1;ENSP00000413777.1;ENSP00000416406.1;ENSP00000411540.1;ENSP00000395586.1;ENSP00000400271.1;ENSP00000417046.1;ENSP00000223336.6;ENSP00000312100.6;ENSP00000410365.1;ENSP00000400759.1	cytochrome c oxidase assembly factor 1 homolog [Source:HGNC Symbol;Acc:HGNC:21868]	4	-0.0580357	-0.00430251	0.0907356	-0.25508	-0.0135647	-0.258127	-0.0929623	0.121985	0.198822	0.191711	-0.0940922	-0.0114489	0.100874	0.0879863	0.196999	-0.157844	-0.0317787	-0.134969	0.269012	0.190333	-0.0467849	0.197854	-0.320563	-0.491938	0.468152	-0.139705	0.162279	-0.156049	-0.340047	0.156627	0.462568	-0.183203	-0.166866	-0.140861	0.414274	-0.120966	-0.308693	0.848512	-0.0687164	0.21388	0.291415	0.149258	0.0392128	0.099638	-0.0455669	-0.0340859	-0.220395	0.0483524	0.215567	-0.149658	-0.0532418	-0.431203	-0.164196	0.0815285	-0.00633145	0.235792	0.023294	-0.237374	-0.15499	-0.271369	-0.0106197	-0.26673	0.0644856	-0.0407789	0.0403601	-0.0847216	-0.293352	-0.234264	0.0728949	-0.135486	-0.158475	-0.249003
COA3	ENSG00000183978	ENSP00000467546.1;ENSP00000354762.5	cytochrome c oxidase assembly factor 3 [Source:HGNC Symbol;Acc:HGNC:24990]	3	0.224019	-0.0937855	-0.0746555	0.157401	0.324813	-0.0614419	0.177118	-0.132203	0.179318	0.347759	-0.305288	0.064534	-0.276667	0.015525	-0.0654957	0.04409	-0.0462329	0.176698	-0.0373789	-0.368399	-0.361382	0.183045	-0.424401	-0.0303862	-0.183831	-0.685703	-0.470136	0.578857	-0.132528	0.0214824	-0.401029	0.043537	-0.540273	-0.0289251	-0.25677	-0.0959824	0.105534	0.158819	0.572808	0.553785	0.426609	-0.36785	-0.350627	0.173656	0.16602	-0.67055	-0.280465	0.172648	0.370188	-0.0901736	-0.0586872	-0.193677	0.587766	-0.225378	0.166909	0.013109	-0.432549	-0.117024	-0.0610225	-0.166363	0.324047	-0.371557	-0.706648	0.152846	-0.559749	0.277122	-0.296895	-0.160325	-0.302178	-0.000418605	0.306443	-0.378761
COA4	ENSG00000181924	ENSP00000347919.4;ENSP00000437772.1;ENSP00000443795.1;ENSP00000440756.1	cytochrome c oxidase assembly factor 4 homolog [Source:HGNC Symbol;Acc:HGNC:24604]	1	-0.322031	-0.0758713	-0.259281	-0.16425	-0.343336	0.0298843	0.0193243	0.341084	0.355174	0.95185	0.228556	0.814516	-0.64262	-0.0196697	-0.292715	-0.0447326	-0.53525	0.602087	-0.286048	0.0430975	-0.0627622	-0.171374	0.344692	0.099114	0.232231	-0.326655	-0.29459	-0.276081	-0.35166	-0.230868	-0.543249	-0.354544	-0.770146	-0.405866	-0.291403	0.05753	-0.100749	0.629371	-0.312968	0.481857	0.238498	0.472328	-0.899954	-0.433142	-0.503544	0.424416	0.154255	-0.0178354	0.0389546	-0.658977	-0.354848	-0.153507	0.112281	-0.398287	-0.376448	-0.851453	0.156041	-1.06673	-0.888302	0.0272733	-0.117361	-0.809858	-0.232071	-0.0609092	-0.566998	0.270228	1.58426	0.0292445	-0.117092	-0.250273	0.313499	0.0944015
COA5	ENSG00000183513	ENSP00000330730.3;ENSP00000386934.1	cytochrome c oxidase assembly factor 5 [Source:HGNC Symbol;Acc:HGNC:33848]	2	0.356952	-0.0532458	0.240853	-0.428863	0.981749	-0.340943	0.480442	-0.423975	-0.701509	-0.646507	-0.113842	0.0609428	-0.428955	0.000462018	0.275268	-0.380482	0.213862	-0.0201197	-0.166133	-0.56518	-0.258081	0.164841	-0.514191	0.555917	-0.584942	-0.376302	-0.689894	1.11704	-0.745619	0.135497	-0.4788	0.345761	-0.0650323	0.149458	-0.353967	-1.30849	-0.188317	0.655056	0.668342	-0.239127	1.09365	-0.558325	-0.372056	0.804656	-0.302709	-0.407345	-0.927904	0.317667	-1.46256	0.103098	0.0823971	-0.616374	0.702938	-0.0575265	0.788179	0.502028	-0.988443	-0.0702569	0.0652059	-0.586646	0.0575485	0.272231	-0.717039	-0.932534	-1.06084	-0.203975	-1.44111	-0.62693	-0.146394	-0.502649	0.201632	-0.921244
COA7	ENSG00000162377	ENSP00000360593.3	cytochrome c oxidase assembly factor 7 (putative) [Source:HGNC Symbol;Acc:HGNC:25716]	3	-0.0514564	0.0163293	-0.275636	0.366198	-0.0972538	0.163762	-0.13499	0.328447	0.360092	-0.0818274	-0.659675	0.537967	0.178954	0.321804	-0.276862	-0.165765	-0.281646	-0.0614493	-0.833884	-0.55774	0.152077	-0.373316	-0.276101	-0.63435	0.717009	0.706893	-0.189316	-0.222856	-0.217511	-0.204227	-0.419806	0.276491	-0.665536	0.0223663	-0.457435	-0.235389	-0.0400058	0.818804	0.438685	0.629846	0.0714521	0.167413	-0.0117818	-0.28556	-0.177666	0.162796	0.270085	-0.800734	-0.103561	-0.332686	-0.210835	-0.635624	0.0989868	-0.230782	0.95128	-0.986906	0.147761	0.266626	-0.30632	0.0673641	0.400203	0.251795	0.0653254	-0.175983	0.0530586	0.244654	-0.195658	-0.501506	-1.02469	-0.486172	0.0706428	0.194266
COASY	ENSG00000068120	ENSP00000467174.1;ENSP00000468583.1;ENSP00000377406.1;ENSP00000468755.1;ENSP00000464814.1;ENSP00000467519.1;ENSP00000467322.1;ENSP00000466838.1;ENSP00000467687.1;ENSP00000393564.2	Coenzyme A synthase [Source:HGNC Symbol;Acc:HGNC:29932]	20	0.0220289	0.0442041	0.037761	-0.219939	0.070811	0.033938	-0.0367051	0.104414	-0.12427	-0.189169	0.11028	0.230478	0.00521423	0.252536	0.165757	0.0795053	0.10984	-0.0998785	-0.172954	0.0022058	-0.346844	-0.130294	0.162145	-0.0070129	0.163008	-0.118185	0.0713272	0.0710412	0.12896	0.219297	0.314861	-0.113262	-0.0311512	0.111643	-0.00988796	0.218042	0.0695887	-0.962823	-0.0298013	-0.284459	0.0408205	-0.119002	-0.0515664	0.0760137	0.100442	-0.0309017	0.0604571	0.0991967	0.10446	0.0245891	0.0357011	-0.0459548	-0.359411	-0.0642248	-0.143877	-0.268647	-0.224803	-0.199104	0.0240794	-0.160428	-0.247498	-0.059272	-0.178317	0.00241521	0.0215987	0.303151	0.0185841	0.211917	0.0486859	0.0174612	0.0584547	-0.0372169
COBLL1	ENSG00000082438	ENSP00000341360.4;ENSP00000406062.1;ENSP00000487041.2;ENSP00000397520.2;ENSP00000388110.3;ENSP00000400146.1;ENSP00000387967.1;ENSP00000364607.2;ENSP00000376478.2;ENSP00000387326.4;ENSP00000416311.1;ENSP00000397835.1;ENSP00000409237.1	cordon-bleu WH2 repeat protein like 1 [Source:HGNC Symbol;Acc:HGNC:23571]	48	-0.625683	0.85226	-0.150645	1.01137	0.593199	0.795707	0.324965	0.721082	0.440467	0.547818	-1.05496	0.784982	0.27819	-0.640675	0.567702	0.633511	0.727735	-0.831694	-0.404265	0.426932	-1.30699	0.276536	0.623029	-1.24475	-1.09501	0.0742797	0.831797	-0.10005	0.17841	0.858449	-0.875672	-0.595399	0.461539	0.661154	0.737655	0.0933199	-0.111605	0.726755	-1.15321	0.587828	0.563042	-0.35561	0.40212	0.26182	-1.33303	0.591094	0.703398	-0.976772	-0.504163	0.0118736	0.431651	-0.71327	-1.16209	0.52663	0.909571	-0.733862	0.422092	-0.174259	-0.978422	0.790388	-0.834656	0.735764	-1.16828	-0.484582	0.283717	-0.795286	-0.446961	-0.732579	1.14242	-0.67724	-0.516827	0.683538
COG1	ENSG00000166685	ENSP00000463696.1;ENSP00000299886.4;ENSP00000462709.1;ENSP00000479450.1;ENSP00000400111.3;ENSP00000462101.1;ENSP00000463298.1	component of oligomeric golgi complex 1 [Source:HGNC Symbol;Acc:HGNC:6545]	21	-0.067602	-0.196207	0.0429813	0.275612	-0.0382451	-0.304673	0.095239	0.198828	-0.0235379	-0.0252197	0.0572758	0.0608602	-0.100809	0.0554199	-0.123073	-0.0562008	-0.193308	-0.310479	0.04794	-0.0553661	0.115036	0.00603761	-0.0524043	0.128044	-0.0175389	-0.0086305	-0.088343	0.0934038	0.0362155	0.168746	0.151062	0.30723	0.0530717	-0.0288453	0.00471771	0.0365706	-0.208869	0.139437	0.332925	-0.0111946	0.053261	-0.0532464	-0.0209418	0.199118	0.391254	0.0538171	-0.0227085	0.201047	0.135517	0.11534	0.014336	0.463062	0.152155	-0.071996	-0.362287	0.0697071	-0.223947	-0.198461	0.0834069	-0.0195533	0.375852	-0.095648	-0.0495316	-0.162192	-0.155342	-0.0995522	0.159397	0.0214636	-0.00119949	0.116808	0.052244	0.0164745
COG2	ENSG00000135775	ENSP00000440349.1;ENSP00000355628.3;ENSP00000355629.4;ENSP00000476305.1	component of oligomeric golgi complex 2 [Source:HGNC Symbol;Acc:HGNC:6546]	30	-0.135413	-0.374888	0.0580287	0.153031	0.0352872	-0.511774	0.133869	0.134806	-0.147119	-0.0876058	0.0701026	0.0763714	-0.160326	0.0882465	-0.128486	-0.14528	-0.113001	-0.362627	-0.104948	-0.0825606	0.158316	-0.00230537	-0.041888	0.191207	0.0110438	-0.112969	-0.182812	0.140613	0.0179844	0.0736142	0.0292252	0.292513	-0.107869	-0.0861942	0.00883392	0.0894814	-0.428531	0.298979	0.247186	-0.0468434	0.142027	-0.204758	-0.0647064	0.117699	0.243358	-0.0378392	-0.0080501	0.178111	0.0300163	-0.140502	-0.0526314	0.335895	0.0905155	0.019241	-0.347196	0.0447436	-0.143984	-0.023981	0.121788	0.0107385	0.402012	-0.166508	-0.0479933	-0.0933361	-0.188764	-0.197376	0.00609703	-0.00213264	-0.0383423	0.108622	-0.00244414	0.0412553
COG3	ENSG00000136152	ENSP00000477882.1;ENSP00000482221.1;ENSP00000481332.1;ENSP00000258654.8	component of oligomeric golgi complex 3 [Source:HGNC Symbol;Acc:HGNC:18619]	33	-0.225763	-0.348558	0.00139401	0.270075	0.0174896	-0.4121	0.0599631	0.185288	-0.0819484	-0.12689	-0.00186694	-8.30797e-05	-0.153193	0.0990301	-0.143702	-0.117999	-0.18748	-0.306711	0.00806293	-0.107582	0.170834	0.0102743	-0.0134125	0.136956	-0.101372	-0.0601044	-0.0798291	0.228471	0.0809712	0.115898	0.0966771	0.324701	-0.113693	-0.0556743	0.013292	0.129864	-0.378834	0.347484	0.251966	-0.0723734	0.0468109	-0.278023	-0.108897	0.137361	0.233198	0.054351	-0.0188548	0.212155	0.106089	-0.012237	-0.0255592	0.430839	0.166643	0.0891384	-0.362652	0.192589	-0.124701	-0.0721133	0.194753	0.0929273	0.534253	0.00112947	0.0309389	-0.140003	-0.181831	-0.165273	0.0909738	0.0105776	-0.102463	0.208151	0.0346318	0.018692
COG4	ENSG00000103051	ENSP00000461912.1;ENSP00000455693.1;ENSP00000463732.1;ENSP00000456653.1;ENSP00000432802.1;ENSP00000454573.1;ENSP00000315775.5;ENSP00000434160.1;ENSP00000377236.5	component of oligomeric golgi complex 4 [Source:HGNC Symbol;Acc:HGNC:18620]	29	-0.148505	-0.263587	-0.00757728	0.277366	-0.0207653	-0.262081	0.13204	0.192412	-0.0304279	-0.0761091	0.11994	0.0757797	-0.0170716	0.175742	-0.12468	-0.0513736	-0.122881	-0.249918	0.00986992	-0.0429123	0.134939	0.127267	-0.0992012	0.165212	-0.00265821	0.00780624	-0.122781	0.0963378	0.00308591	0.116507	0.139545	0.266178	-0.0789624	-0.0972057	-0.122217	0.101925	-0.182932	0.394523	0.29409	0.0674042	0.155198	-0.0911094	-0.127185	0.111872	0.255663	-0.0134283	0.0452029	0.106907	0.0424643	-0.0264814	0.00959046	0.22967	0.134747	-0.00766151	-0.275144	0.128028	-0.208167	0.0624287	0.0465117	-0.0701724	0.322551	-0.15839	-0.110207	-0.138888	-0.16955	-0.128773	0.0611098	0.0227626	-0.0257846	0.174822	0.0505653	0.021376
COG5	ENSG00000164597;ENSG00000284369	ENSP00000491439.1;ENSP00000476238.1;ENSP00000377228.2;ENSP00000491609.1;ENSP00000297135.3;ENSP00000492656.1;ENSP00000491329.1;ENSP00000334703.2	component of oligomeric golgi complex 5 [Source:HGNC Symbol;Acc:HGNC:14857]	22	-0.147049	-0.17655	-0.0511586	0.130449	-0.173117	-0.12474	0.0651385	0.0998643	0.00841722	-0.0358915	0.0878252	0.00576273	-0.128081	0.179913	-0.145909	-0.046339	-0.16133	-0.169336	-0.0801443	-0.102952	-0.0382082	-0.155478	-0.0581282	0.247737	-0.0693503	0.0172554	-0.116596	0.00361665	-0.0136232	0.0601996	0.0777438	0.285501	-0.121198	-0.107645	-0.12584	0.0175571	-0.0289023	0.296339	0.301781	0.0109031	0.100443	-0.195725	0.0123639	0.0696461	0.375305	0.0381516	0.0129836	0.0669585	0.109683	0.00297866	-0.276062	0.351176	0.12487	-0.150575	-0.00286092	-0.153379	-0.0167117	-0.0266668	-0.048102	0.0767257	0.318252	-0.0980293	-0.121087	-0.130872	-0.0979134	-0.100357	0.131283	0.0229468	-0.0730955	0.0522805	0.101771	0.138511
COG6	ENSG00000133103	ENSP00000440438.1;ENSP00000348983.4;ENSP00000397441.2;ENSP00000403733.1;ENSP00000445217.1;ENSP00000441297.1;ENSP00000440473.1;ENSP00000486051.1	component of oligomeric golgi complex 6 [Source:HGNC Symbol;Acc:HGNC:18621]	22	-0.153292	-0.204004	-0.0278806	0.186415	-0.104684	-0.151655	0.0682224	0.0497932	-0.06951	0.0446548	0.0925135	0.076727	-0.0532463	0.207313	-0.0808869	0.0643655	-0.0723501	-0.116649	-0.0326793	-0.104952	0.0905864	-0.117834	-0.00491815	-0.0144035	0.0284968	0.113212	-0.0951797	0.0831909	0.19567	-0.028691	0.0878868	0.220011	-0.0906304	-0.129223	-0.0118869	-0.0482972	-0.141826	0.258741	0.262846	0.0769559	-0.0183241	-0.232741	0.0449766	-0.104923	0.26045	-0.0225845	0.0420668	0.121523	0.146718	-0.0180514	-0.139791	0.25118	0.114124	-0.165681	-0.06752	-0.167161	0.0146196	-0.0220403	-0.152743	0.0731906	0.269831	-0.114909	-0.0548952	-0.102854	-0.0943843	-0.0488105	0.246691	0.137632	-0.0546083	0.0927183	0.155325	0.0708879
COG7	ENSG00000168434	ENSP00000305442.5;ENSP00000459872.1;ENSP00000460151.1	component of oligomeric golgi complex 7 [Source:HGNC Symbol;Acc:HGNC:18622]	22	-0.0871834	-0.171864	-0.0682604	0.130081	-0.140341	-0.116301	0.152569	0.0523866	0.0237994	0.0249188	0.0701838	0.0315837	-0.0638656	0.282241	-0.0995612	0.0754166	-0.116618	-0.17503	-0.1051	-0.117316	0.100345	0.022276	-0.0175312	0.234279	-0.0205369	-0.0107468	-0.0838085	0.0246701	0.116239	0.13214	0.0145328	0.292079	-0.0664876	-0.223295	-0.0498896	0.00532118	0.0142892	0.263441	0.380621	0.0764498	-0.0103873	-0.0903824	0.0574214	0.00768245	0.264341	0.0825107	0.108037	0.1653	0.114407	0.00919365	-0.0504464	0.331105	0.178909	-0.0778857	-0.131378	-0.481783	-0.0446945	-0.0275463	-0.116763	-0.0078885	0.219864	-0.162464	0.029773	-0.086234	-0.124005	-0.0880251	0.17139	0.0999933	-0.0724624	-0.0180535	0.00992434	0.0925343
COIL	ENSG00000121058	ENSP00000460217.1;ENSP00000240316.4	coilin [Source:HGNC Symbol;Acc:HGNC:2184]	14	-0.109598	-0.0449508	0.0782305	-0.00650225	0.0167005	-0.0120699	0.115119	0.147859	0.127655	0.139735	-0.0335761	0.119605	0.0957935	0.106431	0.0968074	0.0122506	0.0096438	0.145581	-0.0944252	0.219339	0.119211	-0.0516507	0.0557755	-0.00383661	0.253183	0.0643139	0.0821779	0.168623	-0.042451	-0.00420087	-0.0818823	-0.0108473	-0.0222218	-0.0373506	-0.12621	0.551858	0.0607492	0.171196	-0.0525927	0.254014	0.0844887	0.134994	-0.158463	-0.039708	-0.0797614	-0.0913319	-0.147073	-0.066464	0.0439893	-0.200479	0.10282	-0.123335	0.135835	-0.159159	0.0770325	0.0980262	0.152279	0.204832	0.0809966	-0.0299915	0.0108765	0.0197425	0.0550282	-0.0493933	0.121966	0.0893458	0.0357973	-0.0164489	-0.0524166	-0.0431864	0.0624942	-0.0830645
COL4A3BP	ENSG00000113163	ENSP00000495038.1;ENSP00000494804.1;ENSP00000495446.1;ENSP00000495172.1;ENSP00000495798.1;ENSP00000494810.1;ENSP00000350046.5;ENSP00000496243.1;ENSP00000494424.1;ENSP00000494969.1;ENSP00000261415.8;ENSP00000493563.1;ENSP00000383996.3;ENSP00000496472.1;ENSP00000496462.1;ENSP00000495760.1;ENSP00000424244.2;ENSP00000369862.5;ENSP00000494073.1;ENSP00000493565.1;ENSP00000496016.1;ENSP00000494110.1;ENSP00000494968.1;ENSP00000494760.1;ENSP00000495430.1;ENSP00000493604.1	collagen type IV alpha 3 binding protein [Source:HGNC Symbol;Acc:HGNC:2205]	18	0.0365256	-0.0856365	0.0527946	0.259262	0.00734216	-0.0446339	-0.0477665	-0.02732	-0.176176	-0.0901822	0.0187001	0.12038	-0.0846411	0.0801386	-0.145146	0.108879	-0.105668	0.130087	-0.27374	-0.042185	0.0200767	0.25313	0.00899761	0.351422	-0.0877569	0.312154	0.0902879	0.0226033	0.250494	0.0122249	0.276638	0.181222	0.0343956	-0.0655329	-0.0858277	0.157301	-0.150258	0.396463	0.0329409	-0.065388	-0.0101785	-0.0448148	0.257612	-0.062023	0.182852	0.021529	-0.00110964	-0.191291	-0.171705	0.0837308	-0.00539145	-0.0872889	0.0624988	-0.183066	-0.117594	-0.0457599	-0.0355464	0.00974027	-0.0629308	-0.168423	-0.0671568	0.0308058	0.147494	-0.263829	0.157247	0.170792	0.073765	-0.0279434	0.0917875	0.185945	0.141834	-0.0304732
COL9A2	ENSG00000049089	ENSP00000495407.1;ENSP00000361834.3;ENSP00000361821.3;ENSP00000388493.2	collagen type IX alpha 2 chain [Source:HGNC Symbol;Acc:HGNC:2218]	2	-0.224815	-0.116865	0.451172	-0.28888	-0.299686	-0.377677	-0.0828864	-0.660254	-0.000847286	0.0571268	-0.0298147	-0.0823851	-0.353739	0.394682	-0.00778782	0.361633	0.18925	0.371967	-0.662863	-0.304519	0.073453	-0.0661248	0.182299	1.06885	-0.00530769	-0.653683	-0.30062	-0.359069	-0.318466	0.00990096	-0.0325838	0.499457	0.0325402	0.154237	-0.237694	-0.184871	0.753156	0.192733	0.0421541	-0.59734	0.202949	-0.864651	-0.147929	0.12842	0.964107	-0.68995	-0.0110662	-0.0752714	0.170452	0.117632	-0.315926	0.165926	0.366171	-0.884366	-0.388724	-0.345802	-0.500848	-0.149628	-0.0605128	0.108402	0.10802	0.299947	-0.368495	0.0455128	-0.593371	0.0925409	0.184932	0.0923674	0.0288467	-0.387393	0.0594742	-0.145736
COLGALT1	ENSG00000130309	ENSP00000252599.3;ENSP00000469817.1;ENSP00000468947.1	collagen beta(1-O)galactosyltransferase 1 [Source:HGNC Symbol;Acc:HGNC:26182]	17	-0.0438919	-0.348379	-0.107664	-0.0241443	0.0630496	-0.185008	-0.0455224	0.0516308	-0.251394	-0.248473	-0.0536453	0.214469	-0.543963	0.376438	-0.0345363	0.0782648	-0.0329135	0.070804	-0.130035	-0.265137	-0.12496	-0.0968622	0.367287	-0.0959773	-0.000217146	0.271212	-0.231888	0.286752	0.317986	0.0274903	-0.460732	-0.222103	-0.0897473	-0.0529465	-0.0942381	-0.00894429	0.15918	-0.0422919	0.177687	-0.0891288	-0.170996	-0.0306884	0.116671	-0.000932636	-0.022499	0.200587	-0.198417	0.0997783	0.0682422	0.126581	0.0932214	0.20856	-0.180435	-0.64959	-0.246023	-0.672202	0.162778	-0.164841	-0.0849179	-0.339092	0.036596	0.0265105	-0.0753471	0.199429	0.235691	0.143962	0.0401658	0.141322	-0.0229067	2.40072	0.192273	0.212384
COMMD1	ENSG00000173163	ENSP00000410050.1;ENSP00000398727.1;ENSP00000416997.1;ENSP00000308236.5;ENSP00000413207.1;ENSP00000401236.1	copper metabolism domain containing 1 [Source:HGNC Symbol;Acc:HGNC:23024]	11	-0.200279	-0.342548	-0.225006	-0.0985273	-0.266087	0.0462256	0.145721	-0.167893	0.0589738	0.0963304	-0.0432457	-0.0665639	-0.221016	0.288817	-0.234506	0.0774912	-0.0765081	0.0630388	-0.1513	-0.119593	0.188441	-0.0719175	0.0013538	0.0057722	-0.0320114	0.0946767	0.0821171	-0.111406	-0.0296563	0.161258	-0.147391	0.258752	-0.174154	-0.0113129	0.132975	0.184535	0.348956	0.103425	0.307076	-0.0462813	-0.0900046	-0.303932	0.0540355	-0.171386	0.239945	0.0146597	-0.175494	0.0358505	-0.216188	-0.141412	-0.105681	-0.036443	0.176979	-0.0299907	0.333682	-0.416917	0.127835	0.0953331	0.131062	-0.0229312	-0.168308	0.00913244	0.243615	-0.0915605	0.0797525	-0.0392678	0.145336	0.0398657	0.0109151	-0.203868	0.026446	-0.115833
COMMD10	ENSG00000145781	ENSP00000422448.1;ENSP00000427319.1;ENSP00000274458.4;ENSP00000424611.1;ENSP00000488332.1	COMM domain containing 10 [Source:HGNC Symbol;Acc:HGNC:30201]	12	-0.063918	-0.0844822	0.0827476	-0.0624849	-0.0351907	0.17335	0.247012	-0.268419	0.0105984	0.0408415	0.307859	0.0920568	0.00310201	0.0751096	-0.165542	0.194078	0.00773121	0.16434	-0.0880301	-0.102309	-0.0120375	0.0287555	0.199169	0.161144	-0.402251	0.174531	0.0465913	0.0982046	0.114644	0.0800119	0.0677628	0.0332033	-0.0632737	-0.0205794	0.146292	-0.159769	0.393781	-0.161914	0.086654	-0.0795335	0.0239732	-0.176239	0.0788867	-0.0764829	0.311854	0.104696	-0.0493302	0.140781	-0.00330553	0.0346801	0.108706	0.0981961	0.209827	0.0079407	0.0259524	-0.402252	0.0809352	0.0768115	0.135202	-0.171736	-0.224634	-0.0464747	0.162221	-0.101819	-0.0374781	0.0334487	0.0361723	-0.0114912	0.0890363	-0.263751	0.0420429	-0.229302
COMMD2	ENSG00000114744	ENSP00000418865.1;ENSP00000417962.1;ENSP00000419475.1	COMM domain containing 2 [Source:HGNC Symbol;Acc:HGNC:24993]	11	-0.199271	-0.230545	-0.166076	0.163756	-0.0620773	0.222838	0.181422	0.128298	-0.0389659	-0.0880958	-0.154768	-0.00902317	0.00932904	0.034048	-0.0113524	0.292489	-0.00703093	-0.446744	0.0580019	-0.0814287	0.0911626	-0.205525	-0.117893	-0.0252084	-0.0292955	0.326919	0.191776	0.246621	0.20645	0.177337	0.0644169	-0.0524239	-0.127345	-0.215573	0.308913	-0.0522704	0.367444	0.110912	0.332619	0.101782	-0.238482	-0.101457	0.088763	-0.231315	0.139703	0.0443898	0.0553894	0.28462	0.223861	-0.0667388	-0.187216	0.160614	0.13183	0.109952	0.0280638	-0.317133	0.300964	-0.245763	-0.210403	-0.150491	-0.0341573	0.0149998	0.202885	-0.0181447	-0.0233179	0.0356121	0.312034	-0.0385821	-0.0753523	-0.0903245	-0.0177586	-0.00165221
COMMD4	ENSG00000140365	ENSP00000433662.1;ENSP00000455750.1;ENSP00000454283.1;ENSP00000455303.1;ENSP00000456440.1;ENSP00000267935.8;ENSP00000457693.1;ENSP00000340867.6;ENSP00000455249.1;ENSP00000457348.1	COMM domain containing 4 [Source:HGNC Symbol;Acc:HGNC:26027]	12	-0.137192	-0.237275	-0.199066	0.0358673	-0.147515	0.101407	0.211815	-0.0925867	0.0605102	0.197153	-0.0911683	-0.00938188	-0.163667	0.268451	-0.167133	0.137293	-0.133432	0.0540261	0.0922893	-0.0472863	0.212494	0.0478912	-0.0722315	0.0802822	0.11067	0.212582	-0.0110735	0.0674267	0.0418232	0.081805	-0.0910177	0.160738	-0.251391	-0.105923	0.115158	-0.0667946	0.433823	-0.00155828	0.365094	-0.114062	-0.0730741	-0.295514	0.150707	-0.328355	0.3746	0.0654525	-0.225737	0.0434475	-0.0735449	-0.0843396	-0.0944693	0.0277898	0.219629	-0.0996773	0.139069	-0.386478	0.295295	0.0380852	0.0567238	-0.0513092	-0.121371	-0.104688	0.187322	-0.0224873	0.021262	-0.0500562	0.0658271	0.035283	-0.101337	-0.352254	-0.0425649	-0.221484
COMMD5	ENSG00000170619	ENSP00000445840.2;ENSP00000304544.3;ENSP00000435552.1;ENSP00000433758.1;ENSP00000436382.1;ENSP00000385793.3;ENSP00000394331.2	COMM domain containing 5 [Source:HGNC Symbol;Acc:HGNC:17902]	9	-0.0442794	-0.128122	-0.0157879	-0.0832869	-0.0502095	0.223758	0.183349	-0.16897	0.00549842	0.0166129	0.12392	0.0924325	-0.00335572	0.17895	-0.0357755	0.225381	0.0517607	0.0695863	0.126062	-0.0435427	-0.0514347	0.00460167	0.395831	0.201279	-0.140006	0.171891	0.00636262	0.0645598	0.0627568	0.144737	0.112394	-0.0783782	-0.0072879	0.0290333	0.0537516	-0.141748	0.299826	-0.047092	0.0201616	-0.0619633	-0.0568721	-0.223554	0.0103418	0.0532302	0.447896	0.100681	-0.225225	0.132207	-0.0447229	-0.0357216	0.181423	0.0609827	0.0343108	0.0173087	0.138209	-0.3233	0.135093	-0.133519	0.0893003	-0.0903293	-0.13472	0.0941394	0.250789	-0.105977	0.0183886	0.110465	0.0297241	-0.134479	0.084494	-0.103849	0.0715486	-0.224778
COMMD6	ENSG00000188243	ENSP00000485825.1;ENSP00000366845.5;ENSP00000348054.4;ENSP00000385660.3;ENSP00000366838.4;ENSP00000366841.3	COMM domain containing 6 [Source:HGNC Symbol;Acc:HGNC:24015]	2	-0.15453	-0.0243806	0.138175	-0.0494331	-0.265904	0.0769299	0.114302	-0.0929698	-0.120789	0.132612	0.465827	0.240087	-0.0653834	0.515056	0.0581567	0.158067	0.151422	0.290631	0.0401215	-0.0649006	0.163454	0.204307	0.152689	0.41102	-0.210163	0.14992	-0.0463706	-0.166049	0.138598	-0.0869626	-0.117338	0.071463	-0.198786	-0.0371043	-0.03349	0.105118	0.491302	0.248876	0.437304	0.0780823	0.0706402	-0.154263	0.0814067	0.180355	0.428287	-0.0436397	-0.289845	0.0344503	-0.466651	-0.0953992	-0.0211091	-0.23566	0.106399	-0.105085	0.155713	-0.938699	-0.500765	0.128862	0.0966854	-0.380798	-0.093945	0.0433637	-0.0268477	-0.297797	-0.451411	0.15623	0.421535	0.128224	0.0667376	-0.221845	0.192232	-0.256897
COMMD7	ENSG00000149600	ENSP00000395339.1;ENSP00000476443.1;ENSP00000476617.1;ENSP00000278980.6	COMM domain containing 7 [Source:HGNC Symbol;Acc:HGNC:16223]	1	-0.0828991	-0.122362	0.152152	0.0691347	0.192236	0.114389	0.122521	0.309379	0.405399	0.0954276	-0.149337	0.0552245	-0.0493889	0.439886	-0.109674	0.107041	0.00360952	0.113484	0.442408	0.443098	-0.299516	-0.0854024	0.0429433	-0.0212461	0.0417172	-0.0121297	0.138062	-0.487447	0.187938	0.235864	-0.059007	-0.0486435	-0.122884	0.153666	0.459315	-0.582293	-0.288985	-0.0392384	0.102528	-0.704891	0.238072	0.162928	-0.104933	0.120853	-0.470528	-0.157225	-0.547863	-0.0316079	-0.541786	-0.963451	-1.29102	-0.713046	-1.10553	-1.16884	-0.225899	0.373933	0.396399	-0.555104	0.592659	0.893884	0.382334	0.730059	0.603485	-0.0982635	0.189792	-0.478642	0.207608	-0.0686522	-0.180578	0.0423261	-0.466162	-0.163596
COMMD8	ENSG00000169019	ENSP00000370984.4	COMM domain containing 8 [Source:HGNC Symbol;Acc:HGNC:26036]	11	-0.162707	-0.311775	-0.239451	0.00129346	-0.140894	0.107529	0.167685	-0.0863658	-0.0406804	-0.123953	-0.073365	0.0499351	-0.267584	0.341648	-0.251142	0.174821	-0.137393	0.0333153	-0.0502733	-0.163623	0.21878	-0.0853249	0.0600386	-0.0372436	0.0608995	0.152586	0.0274358	-0.126292	-0.15591	-0.0744924	-0.209487	0.210368	-0.172355	-0.0330517	0.123457	0.0594181	0.314071	0.0983033	0.153635	-0.194843	-0.124422	-0.2584	0.11598	-0.251926	0.300917	0.036529	-0.127827	0.0590263	-0.0797877	-0.0916719	-0.0883755	-0.0343955	0.153916	-0.0391444	0.271905	-0.898237	0.239395	-0.0390635	0.0458534	-0.0931049	-0.0972816	-0.00524185	0.338974	-0.0755758	-0.0153407	-0.15972	0.158673	-0.0147774	-0.153735	-0.452502	0.0049351	-0.173827
COMMD9	ENSG00000110442	ENSP00000435599.1;ENSP00000392510.2;ENSP00000263401.5	COMM domain containing 9 [Source:HGNC Symbol;Acc:HGNC:25014]	14	0.018193	-0.0233717	0.0372938	-0.0615759	0.0712268	0.128637	0.265631	-0.133364	-0.295607	-0.347554	0.229949	0.134903	-0.275472	0.224312	-0.129298	0.138481	0.108668	-0.0504212	0.101271	0.019064	0.105273	0.0359874	0.230553	0.221948	-0.11057	0.160768	-0.0503808	0.109235	0.011973	0.0598213	0.089002	-0.0674729	-0.0502314	-0.0343329	-0.0194089	-0.147059	0.298809	0.0307773	0.000378232	-0.219809	-0.00922589	-0.224177	-0.034863	0.0739695	0.179894	0.0881835	-0.21658	0.126698	-0.346779	-0.0533339	0.0717751	0.155378	0.195925	0.0818679	0.0404142	-0.394622	-0.0296671	-0.119225	0.264508	-0.215829	-0.235546	0.0479051	0.157177	-0.0578362	0.0846338	0.131523	-0.00272013	-0.0859431	0.0756207	-0.189124	0.058126	-0.0793204
COMT	ENSG00000093010	ENSP00000385917.1;ENSP00000354511.6;ENSP00000207636.5;ENSP00000403958.1;ENSP00000385150.3;ENSP00000416778.1;ENSP00000384654.2;ENSP00000383966.1;ENSP00000387695.1	catechol-O-methyltransferase [Source:HGNC Symbol;Acc:HGNC:2228]	28	-0.0147882	-0.101676	0.0788795	0.393926	-0.0102177	0.168883	-0.0900328	0.115981	0.244807	0.257936	-0.153133	-0.0159686	-0.14737	0.339365	0.128375	0.00689123	0.0725706	0.0337893	0.146028	0.0153622	-0.24412	-0.16142	0.139286	-0.0311095	-0.133025	0.014562	-0.191563	0.142155	-0.0502275	0.285389	-0.054946	0.302143	-0.236565	0.247661	-0.118157	-0.0355796	0.261518	0.514269	0.156837	-0.118449	0.162515	0.0646551	-0.00468362	-0.0012248	0.00848343	-0.0927886	-0.258749	-0.111179	-0.216942	0.188689	-0.0950376	-0.165281	-0.194141	-0.234362	0.529853	-0.162144	-0.31346	-0.371568	-0.419018	-0.294961	0.343003	0.0500103	0.0174334	-0.217871	0.0491531	0.3039	-0.239609	-0.162394	-0.00225331	-0.0496656	-0.0809967	-0.215922
COMTD1	ENSG00000165644	ENSP00000361616.3;ENSP00000473626.1	catechol-O-methyltransferase domain containing 1 [Source:HGNC Symbol;Acc:HGNC:26309]	6	-0.0288933	-0.0155371	-0.105709	0.0714137	-0.183856	0.12264	0.000632191	-0.154193	-0.280937	-0.684603	0.154995	0.0954346	-0.3195	0.845911	0.196886	-0.235077	-0.207177	0.807633	-0.220954	-0.213304	-0.0474608	-0.40878	0.0696342	0.249849	0.588339	-0.451913	0.134223	-0.324055	-0.312197	-0.415397	0.303161	0.402197	-0.139106	0.0717199	-0.398612	-0.754296	0.107537	1.57269	0.132352	0.0382425	-0.034444	-0.258307	-1.37864	-0.0104955	1.33244	-0.496721	-0.613149	-0.46987	-0.247907	0.197423	-0.0172193	-0.752334	-0.558864	-0.259964	0.259171	0.996122	-1.45778	-0.389694	-0.512502	-0.722957	0.247448	-0.0313688	0.0174362	-0.404917	-0.336813	0.386733	-0.053291	-0.0420931	0.0489302	-0.0232916	0.505145	-0.352951
COP1	ENSG00000143207	ENSP00000356641.3;ENSP00000356638.1;ENSP00000433517.1;ENSP00000437212.1;ENSP00000437275.1;ENSP00000433810.1;ENSP00000356639.1;ENSP00000310943.8	COP1, E3 ubiquitin ligase [Source:HGNC Symbol;Acc:HGNC:17440]	1	-0.0257668	-0.085748	0.0865077	0.262026	-0.111541	0.005094	-0.200103	0.214705	0.169894	0.177862	-0.182848	-0.186264	-0.155202	-0.0660676	-0.0303834	0.0379891	0.0304887	-0.086413	0.0822617	-0.000976366	-0.0364045	0.0214596	-0.028142	0.0275681	0.312512	-0.019396	-0.132841	0.322071	-0.0907627	0.0844925	-0.0591488	0.129325	-0.109406	-0.263923	-0.121988	-0.145335	-0.360614	0.221639	0.0746589	0.345404	-0.159891	0.472121	-0.18634	-0.32378	-0.137863	-0.172079	0.20824	0.32544	0.647609	-0.362995	0.0921092	0.0737161	0.0356598	0.00396366	-0.148758	0.0314	-0.12928	-0.411558	0.0565933	-0.144268	0.0976505	-0.401463	0.337017	0.0634203	-0.0923218	-0.178033	-0.15466	0.0423764	-0.309872	0.0736699	-0.0911694	-0.148272
COPA	ENSG00000122218	ENSP00000357048.3;ENSP00000241704.7	coatomer protein complex subunit alpha [Source:HGNC Symbol;Acc:HGNC:2230]	144	-0.0264193	0.0151661	0.195011	0.172001	0.0517927	0.0348561	0.105391	0.0810136	0.0786818	0.120358	-0.0639445	-0.00424458	-0.0573353	0.238035	-0.0302112	0.0239159	-0.0857348	0.0158108	-0.0471574	-0.125788	0.0978413	0.0314048	0.0332679	0.188872	0.0474052	0.0358605	0.040716	0.171742	0.0489407	0.0825575	0.0362627	0.184981	-0.0197752	0.0152017	-0.00422331	0.106672	0.121592	0.207459	0.10573	0.0641131	0.0620844	-0.0376797	-0.0152744	-0.0333335	0.185462	-0.0739063	0.0053337	-0.0198996	-0.0453337	0.0169294	-0.0174298	-0.0647147	0.025528	-0.00269635	0.151734	0.0736008	-0.0374452	-0.0708205	0.173484	0.00269508	0.124987	-0.0544732	0.028233	-0.163155	-0.0772462	0.0481253	0.0505478	0.00934665	-0.0112314	0.0491232	-0.00319473	-0.0136135
COPB1	ENSG00000129083	ENSP00000397873.2;ENSP00000249923.3;ENSP00000436401.1;ENSP00000431530.1;ENSP00000436383.1	coatomer protein complex subunit beta 1 [Source:HGNC Symbol;Acc:HGNC:2231]	136	-0.08811	-0.0716633	0.0945933	0.100909	0.00233779	-1.26009e-05	0.0470541	0.0435347	0.0192638	0.0564461	-0.0866724	-0.0311832	-0.0797089	0.215393	-0.0294921	-0.00694014	-0.0682259	-0.00203842	-0.0850715	-0.225698	0.0679619	5.75462e-05	-0.00381109	0.18481	0.0364892	0.0720576	0.0403364	0.18859	0.061164	0.115647	0.108618	0.177515	-0.012242	0.0103713	-0.0132314	0.137111	0.140151	0.170147	0.0834407	0.0691812	-0.00657394	-0.116724	-0.0250948	-0.0144052	0.216147	-0.107567	-0.0764573	-0.00751717	-0.102539	-0.067526	0.00882851	-0.0940764	0.0312541	-0.0215557	0.119597	0.117508	-0.0354976	-0.0586817	0.189626	-0.045764	0.150308	-0.0605736	0.031554	-0.208444	-0.127048	0.00500853	0.08203	0.0111987	-0.0129309	0.0377179	0.039796	-0.0519003
COPB2	ENSG00000184432	ENSP00000329419.4;ENSP00000422917.1;ENSP00000426682.1;ENSP00000423271.1;ENSP00000422547.1;ENSP00000422295.1;ENSP00000427185.1;ENSP00000424144.1;ENSP00000422469.1	coatomer protein complex subunit beta 2 [Source:HGNC Symbol;Acc:HGNC:2232]	130	-0.0554995	-6.2429e-05	0.105314	0.101454	-0.0342579	-0.0054618	0.000691553	0.0493629	0.159726	0.239207	0.00465547	0.00756095	0.0338975	0.181326	-0.0743835	0.00395825	-0.132793	0.0597017	-0.0056029	-0.167318	-0.0161707	0.0656459	0.0490306	0.256006	0.0290787	0.0178849	-0.0356973	0.122548	0.0493979	0.0217931	0.0597931	0.19378	-0.0896889	-0.0377454	-0.0872412	0.0967121	0.0945159	0.204412	0.104311	0.164224	0.0154133	-0.0440447	-0.106926	-0.105072	0.244525	-0.0840077	-0.0907474	0.0117383	-0.0531412	0.0328289	0.0181639	-0.174969	-0.00777624	-0.121792	0.108851	0.0671428	-0.0827837	0.0366557	0.182846	-0.0474739	0.107894	-0.107213	-0.0461693	-0.16797	-0.0991656	0.0840634	0.0784975	0.0266138	-0.0258095	0.0422085	0.0109305	-0.0513769
COPE	ENSG00000105669	ENSP00000471034.1;ENSP00000262812.3;ENSP00000345674.3;ENSP00000469035.1;ENSP00000343134.3	coatomer protein complex subunit epsilon [Source:HGNC Symbol;Acc:HGNC:2234]	66	-0.0577038	-0.0132923	0.0434372	0.110274	-0.0129593	0.00235474	0.0361386	0.0542452	0.186392	0.113442	-0.0607675	0.00666487	0.0186686	0.280226	-0.00547283	0.0334686	-0.0771373	0.0607905	-0.0511593	-0.191559	0.0712281	0.0101194	0.000504424	0.155447	0.0919485	0.0486091	0.128683	0.0158586	-0.111763	-0.0211395	-0.0526933	0.237682	-0.131867	-0.110431	0.0229647	0.0543002	0.0559228	0.222866	0.092553	0.110444	-0.0190432	-0.0578155	0.0118969	-0.0407008	0.146628	-0.0731317	-0.108003	-0.0107886	0.0749193	-0.0981848	-0.149713	-0.177468	0.0419956	-0.0296096	0.159781	0.0920561	-0.0323682	-0.0532584	0.198608	-0.0423267	0.194567	-0.00264536	0.0189832	-0.160728	-0.146961	0.0171463	0.0533492	0.0298428	-5.30844e-06	0.0205159	0.155348	-0.0400458
COPG1	ENSG00000181789	ENSP00000420916.1;ENSP00000426457.1;ENSP00000325002.6;ENSP00000422478.1	coatomer protein complex subunit gamma 1 [Source:HGNC Symbol;Acc:HGNC:2236]	91	-0.0238811	-0.00682093	0.0961285	0.0753921	0.0349686	0.0327975	0.0263813	0.0026744	0.101858	0.0376117	-0.0545627	0.0284089	-0.119926	0.20589	-0.0468261	0.0338945	-0.111548	0.00953451	-0.0813952	-0.313818	0.0260527	0.0486824	0.0138943	0.351153	-0.00870968	0.158909	0.0424442	0.149634	0.0843815	-0.0204417	0.0413935	0.153189	0.0266437	0.0371604	-0.142651	0.0934452	0.00652704	0.115692	-0.114503	0.140238	0.0153318	0.0439213	-0.169909	0.021289	0.241672	-0.0941989	0.0106394	-0.00622149	-0.109314	-0.00858184	0.0682536	-0.232125	0.113457	-0.0578305	0.122603	0.0193198	-0.027851	-0.0699772	0.242951	0.0657321	0.0738989	-0.057317	-0.0205265	-0.0897398	-0.0551641	0.0526722	0.170463	0.114229	-0.0452727	0.0712662	0.109004	0.0179889
COPG2	ENSG00000158623	ENSP00000331218.8;ENSP00000402346.2	coatomer protein complex subunit gamma 2 [Source:HGNC Symbol;Acc:HGNC:2237]	45	-0.184439	-0.0346833	0.125937	0.046259	0.00813027	-0.102081	0.0416137	0.0975014	-0.186994	-0.208917	-0.120988	-0.105026	-0.0135203	0.317717	-0.0821437	-0.0466589	0.0406221	0.0128992	-0.248185	-0.00168092	0.182157	-0.0767619	-0.0973423	-0.16614	0.0261589	-0.0673944	-0.0223244	0.179702	-0.0685403	0.134107	0.0602459	0.150227	-0.217204	-0.136924	0.109579	0.20355	0.252114	0.309301	0.485376	-0.104574	-0.0329608	-0.269228	0.173184	-0.156014	0.070745	-0.0323576	-0.115909	-0.0622963	0.0246674	-0.1081	-0.316447	0.0669682	-0.26919	-0.0588349	-0.00593302	-0.0869144	-0.111157	0.031626	0.0179455	-0.238776	0.2255	0.0431543	0.0847366	-0.307114	-0.188727	0.0225076	-0.107284	-0.213785	0.113635	-0.0356887	-0.148686	-0.163403
COPS2	ENSG00000166200	ENSP00000453546.1;ENSP00000299259.6;ENSP00000453412.1;ENSP00000452944.1;ENSP00000373553.5;ENSP00000443664.1	COP9 signalosome subunit 2 [Source:HGNC Symbol;Acc:HGNC:30747]	55	-0.0225784	0.075567	0.101627	-0.222503	0.058643	0.0509865	0.0675729	-0.0375761	-0.0194541	-0.0195832	0.0116619	-0.020415	0.0500985	-0.114196	-0.154459	-0.0202076	0.0206399	-0.0544281	0.188439	0.0593683	0.0807834	0.161152	0.00347111	-0.065262	-0.0703794	0.0892261	0.034087	-0.0812251	-0.0683905	0.0942106	-0.0655015	0.101013	0.00361346	0.00547406	0.108926	-0.377239	0.0931279	0.00777268	0.221948	0.133278	-0.0175409	0.0509706	0.0232178	0.121788	0.0151883	0.0592201	0.119161	0.091266	-0.0298373	-0.00102171	-0.125675	0.351294	-0.0201716	0.0593348	0.00381011	0.0881059	0.0835145	0.0629992	0.141154	0.156811	-0.127465	0.1191	0.00332204	-0.0558297	-0.0789069	0.00918556	0.0785761	0.03923	0.109178	-0.275176	-0.0552344	0.0849789
COPS3	ENSG00000141030	ENSP00000463098.1;ENSP00000463195.1;ENSP00000464572.1;ENSP00000466153.1;ENSP00000468536.1;ENSP00000463477.1;ENSP00000437606.2;ENSP00000465156.1;ENSP00000413298.2;ENSP00000409028.1;ENSP00000464369.1;ENSP00000268717.5;ENSP00000463340.1	COP9 signalosome subunit 3 [Source:HGNC Symbol;Acc:HGNC:2239]	37	0.0168365	0.0819174	0.135149	-0.315404	0.0138572	0.0421884	0.0048112	-0.135198	0.00712985	-0.0283528	-0.0456599	0.000473741	-0.170215	-0.13079	-0.256611	-0.101413	-0.0472476	-0.0175288	0.130791	-0.0335056	0.128771	0.157179	-0.100338	-0.0293904	-0.0731534	0.103466	-0.0476649	-0.129286	-0.136248	0.0226242	-0.149982	0.106431	-0.0487282	-0.0117494	0.0625494	-0.416323	0.233096	-0.0198775	0.242464	0.0463854	-0.000801123	0.112965	0.0778383	0.0907962	-0.0204656	0.116112	0.0707928	0.110851	-0.0843283	0.217769	0.0180583	0.325938	0.132177	0.176219	0.112107	-0.0925186	0.146731	0.131394	0.272995	0.0381615	-0.0575247	0.144965	0.0672386	-0.110578	-0.169023	-0.0763354	-0.0995411	-0.0168496	0.114946	-0.237211	-0.134315	0.0134481
COPS4	ENSG00000138663	ENSP00000425976.1;ENSP00000424655.1;ENSP00000426788.1;ENSP00000264389.2;ENSP00000425486.1;ENSP00000424791.1	COP9 signalosome subunit 4 [Source:HGNC Symbol;Acc:HGNC:16702]	67	-0.0689754	-0.0082784	0.084254	-0.220437	0.0569999	0.0551238	0.0217141	-0.090533	-0.00468121	0.0231938	-0.0240371	-0.0491177	-0.00757958	-0.033102	-0.100389	0.0364089	0.0068239	-0.0674539	0.220544	0.111043	0.136728	0.11695	0.028061	0.00590722	-7.99321e-05	0.0784635	0.059645	-0.0493211	-0.0538868	0.0840786	-0.0558385	0.119787	-0.00239626	0.0150517	0.146047	-0.316199	0.157076	0.0179174	0.220248	0.0984439	0.00972567	0.0970216	0.0181766	0.0945813	0.0353403	0.073906	0.0743804	0.0500561	0.0563005	0.0841784	-0.107826	0.272861	0.053604	0.102493	0.0199544	-0.0955172	0.0938436	0.0302899	0.122029	0.120312	-0.118611	0.150816	-0.00270436	-0.0642305	-0.100788	-0.0248578	0.105041	0.0426918	0.091769	-0.253215	-0.104328	0.0627701
COPS5	ENSG00000121022	ENSP00000427997.1;ENSP00000350512.4;ENSP00000428586.1;ENSP00000428124.1;ENSP00000427869.1;ENSP00000429774.1	COP9 signalosome subunit 5 [Source:HGNC Symbol;Acc:HGNC:2240]	42	0.0869335	0.115948	0.0714045	-0.339659	-0.0213575	0.0925196	-0.108934	-0.1572	-0.00573277	-0.000804128	-0.00389308	-0.00753088	-0.0909873	-0.126225	-0.15361	-0.0199625	-0.0139394	0.0418291	0.171354	-0.0540318	0.00230731	0.0950213	-0.018663	0.0286046	-0.122192	0.10294	0.0331391	-0.093035	-0.0820397	0.050701	-0.128853	0.212807	-0.0315067	0.0566062	0.125636	-0.576422	0.157031	-0.0864979	0.118848	0.0474825	0.048045	0.115639	-0.0474846	0.0858264	0.0181943	0.0471903	-0.0515118	0.102887	-0.0224909	0.0534706	-0.085497	0.260809	0.0205319	0.0827172	-0.131866	-0.086853	-0.132405	0.059688	0.0960665	-0.0681362	-0.098088	0.0291887	-0.131125	-0.0843141	-0.175885	-0.125175	0.0947511	-0.049526	0.118654	-0.254972	-0.0650612	0.0104117
COPS6	ENSG00000168090	ENSP00000388865.1;ENSP00000400617.1;ENSP00000304102.3;ENSP00000413702.1	COP9 signalosome subunit 6 [Source:HGNC Symbol;Acc:HGNC:21749]	27	0.0741954	0.0657965	0.142744	-0.205159	0.0152675	0.051204	0.0558759	-0.0328588	0.113831	-0.127943	0.0526524	0.0188678	-0.0836845	0.00834641	-0.193387	-0.0575966	0.0573113	-0.0409951	0.186932	0.0292944	0.0669253	0.035861	-0.075013	-0.0471701	-0.025972	0.0326753	0.0744006	0.0557613	-0.0679995	0.0274132	-0.0821391	0.1997	-0.0210359	0.135402	0.069428	-0.381912	0.0944269	0.00280191	0.134105	0.0504719	-0.0138061	0.126947	-0.0178624	0.114039	-0.0374074	0.0463412	0.0215037	0.0417125	-0.00909452	-0.0278189	-0.0898651	0.191009	0.0104619	-0.00708417	-0.0144029	-0.0212517	0.182186	0.0975773	0.053529	0.0164791	-0.0707152	0.0969789	0.0197745	-0.0480559	-0.169222	0.0124609	0.125871	0.026708	0.0588421	-0.208595	-0.0345969	0.0789752
COPS7A	ENSG00000111652	ENSP00000440972.1;ENSP00000473363.1;ENSP00000439547.1;ENSP00000444807.1;ENSP00000439949.1;ENSP00000438115.1;ENSP00000445300.1;ENSP00000441852.1;ENSP00000440683.1;ENSP00000442613.1;ENSP00000438571.1;ENSP00000439158.2;ENSP00000229251.3;ENSP00000438363.1;ENSP00000443628.1;ENSP00000487362.1;ENSP00000438352.1;ENSP00000440020.1;ENSP00000387787.2;ENSP00000446039.1	COP9 signalosome subunit 7A [Source:HGNC Symbol;Acc:HGNC:16758]	13	-0.282036	-0.322596	-0.101167	-0.444292	-0.0502474	-0.0103082	0.0145576	-0.278145	-0.0185936	-0.044686	-0.207257	-0.00795124	-0.0106709	-0.127242	0.069155	-0.0141467	0.0679352	-0.031664	0.0928353	0.0550131	0.241006	-0.2141	0.265412	0.0107398	0.455044	0.167657	0.126955	0.0521332	0.042264	0.0742195	-0.256802	0.181467	-0.0913867	0.0294621	0.0808502	-0.638686	0.572701	0.0534696	0.320483	0.0596591	0.00970236	0.224461	0.00643141	0.215501	0.113096	0.152885	-0.244977	0.235704	-0.130019	0.0613944	0.0191145	0.166507	0.215575	0.0691236	-0.2734	0.215816	-0.273119	-0.0141966	0.0126793	-0.215308	-0.0614933	0.0390416	-0.133438	-0.140053	-0.259313	0.0716219	0.0937521	0.256898	0.0954183	-0.641808	0.0430281	-0.192852
COPS7B	ENSG00000144524	ENSP00000362710.3;ENSP00000484579.1;ENSP00000412548.1;ENSP00000401682.1;ENSP00000401235.1;ENSP00000401211.1;ENSP00000386880.1;ENSP00000400739.1;ENSP00000409591.1;ENSP00000272995.4;ENSP00000484363.1;ENSP00000386527.1;ENSP00000386567.1;ENSP00000391207.1;ENSP00000388499.1;ENSP00000401110.1;ENSP00000487385.1;ENSP00000403300.1;ENSP00000386438.1	COP9 signalosome subunit 7B [Source:HGNC Symbol;Acc:HGNC:16760]	17	0.0210915	0.0727229	0.176646	-0.247965	0.00709663	0.101243	0.000792832	-0.0235179	-0.218916	-0.157218	0.0988003	-0.0233548	-0.0709825	-0.0749745	-0.189156	-0.128628	0.0364444	-0.111746	0.372983	-0.0955849	-0.0226121	0.123347	-0.0322971	-0.134681	-0.267049	0.0291659	-0.113456	0.0104053	-0.0259405	0.274428	0.0773874	0.145322	0.168362	-0.136925	0.0922794	-0.733178	0.17548	-0.0331417	0.332989	-0.226235	-0.0037524	0.127766	0.0761933	0.256839	0.272351	0.165312	0.272532	0.147555	-0.543645	0.136143	-0.0734595	0.616846	-0.139577	-0.0531406	0.206742	-0.22464	0.0257851	0.0656574	0.27536	0.313217	-0.0352067	0.41514	-0.0573905	-0.250643	-0.0983164	-0.0563258	-0.300379	-0.240876	0.143344	-0.139371	-0.0628622	0.132959
COPS8	ENSG00000198612	ENSP00000346340.2;ENSP00000375865.2;ENSP00000388655.1;ENSP00000413696.1;ENSP00000387212.1	COP9 signalosome subunit 8 [Source:HGNC Symbol;Acc:HGNC:24335]	6	-0.272199	0.0296589	-0.0751492	-0.279796	-0.0796275	0.0445574	0.0986374	-0.00744281	-0.0207744	-0.107867	-0.00930303	-0.0725594	-0.0651423	-0.103849	-0.144653	-0.0719774	-0.0197869	-0.0411826	0.0816979	0.139382	0.168105	0.15362	-0.0591566	-0.0532994	-0.042064	-0.0324271	0.0664926	-0.223291	-0.222909	-0.145556	-0.0589594	-0.1176	-0.146589	-0.186922	-0.00344929	-0.186986	0.101754	0.0622402	0.223638	-0.17988	0.114674	0.0665425	0.0562751	0.246144	-0.014762	-0.0129891	0.0672216	-0.128096	-0.0298832	-0.0704285	-0.171583	0.191236	-0.0259208	0.0791518	-0.273882	-0.260303	0.335616	0.0729486	-0.0952544	0.204618	-0.122316	0.142441	0.187099	0.0285329	-0.0597256	-0.0983114	0.211163	0.0718786	0.143914	-0.296672	0.0784713	0.117386
COPS9	ENSG00000172428	ENSP00000383946.4;ENSP00000475979.1;ENSP00000304147.3	COP9 signalosome subunit 9 [Source:HGNC Symbol;Acc:HGNC:21314]	1	0.0462674	-0.132626	0.240687	-0.00979416	-0.0950905	0.0673509	0.00773428	-0.0147173	-0.142777	-0.305158	-0.0991469	-0.118135	0.0581861	0.0273543	0.125958	-0.196363	0.194383	-0.0401804	-0.186951	-0.504917	-0.52538	-0.144484	-0.0287123	-0.0586055	0.151552	-0.0267738	-0.540083	0.208267	-0.0874199	0.000605275	0.118825	-0.231211	-0.285103	-0.220341	-0.372595	-0.63373	-0.534888	-0.138632	-0.275091	0.0448763	0.175615	-0.375881	-0.374093	0.409333	0.0634102	-0.530907	0.0849427	-0.528795	-0.480822	0.117488	-0.0375518	-0.427595	0.0168395	-0.197653	-0.169671	0.125072	-0.328457	-0.417046	-0.260928	0.010642	-0.368086	-0.417042	-0.240039	0.0268636	-0.128862	0.182016	0.298004	-0.145485	0.0251343	-0.235225	0.186629	-0.036353
COPZ1	ENSG00000111481	ENSP00000447100.1;ENSP00000449072.1;ENSP00000448005.1;ENSP00000449341.1;ENSP00000262061.2;ENSP00000448945.1;ENSP00000448997.1;ENSP00000449414.1;ENSP00000448235.1;ENSP00000448444.1;ENSP00000449270.1;ENSP00000410620.2;ENSP00000449108.1	coatomer protein complex subunit zeta 1 [Source:HGNC Symbol;Acc:HGNC:2243]	24	-0.12347	-0.0126891	0.0977618	0.153427	0.0262027	-0.0240927	0.0468887	0.0232599	0.161539	0.231454	-0.0742703	-0.0184691	0.0237398	0.38232	-0.063339	0.0193653	-0.137652	0.0227597	-0.0542092	-0.128829	0.288591	-0.0396124	0.0175337	0.158298	0.0331598	0.024055	0.111674	0.0565863	0.137948	0.0254519	-0.152744	0.152347	-0.140609	-0.0896408	0.0398593	0.131449	0.0291502	0.0804761	0.139297	0.0137778	-0.0198139	-0.174149	-0.0526243	-0.144835	0.408976	-0.0633349	0.0522267	-0.0488425	0.0930819	-0.0517046	0.102573	-0.10801	-0.039273	0.0298609	0.135947	-0.0257062	0.0273175	0.000486902	0.171632	0.0308775	0.0726283	-0.0845818	0.0512298	-0.173539	-0.100018	-0.141345	0.0559975	0.00751405	-0.0689506	-0.0756482	-0.014746	-0.0676624
COQ10A	ENSG00000135469	ENSP00000446723.1;ENSP00000447964.1;ENSP00000407843.2;ENSP00000312587.5;ENSP00000446957.1	coenzyme Q10A [Source:HGNC Symbol;Acc:HGNC:26515]	2	0.403825	0.126751	0.000901965	-0.292627	0.031116	0.0919924	-0.0831093	-0.426735	0.142791	-0.17447	-0.19848	-0.147388	0.161529	-0.0974489	-0.091451	0.029882	-0.103126	0.304561	0.159728	-0.0584833	-0.267057	0.537021	0.0630271	0.367819	-0.353599	-0.373014	-0.551421	-0.0600159	0.169653	0.0218512	0.0478773	-0.181116	0.0779429	0.100565	0.109786	-0.29129	-0.397852	-0.282147	-0.403504	-0.299764	-0.13939	0.105077	-0.373654	0.0621714	-0.121114	0.0437262	0.218686	0.185088	0.260282	0.203841	0.12619	0.239373	0.151107	0.0217611	-0.721541	0.278981	0.0613687	-0.381227	-0.637593	-0.673322	-0.0270087	-0.00703043	-0.55482	0.142554	0.176455	0.414415	-0.100825	-0.225073	-0.0487864	-0.265141	-0.227064	-0.0985127
COQ10B	ENSG00000115520	ENSP00000386785.1;ENSP00000387223.1;ENSP00000263960.2	coenzyme Q10B [Source:HGNC Symbol;Acc:HGNC:25819]	2	0.267283	-0.0913946	-0.206443	-0.176664	-0.321417	0.103908	-0.293917	-0.235268	-0.156468	-0.262502	-0.208671	0.392675	-0.315782	-0.320296	0.279156	-0.00379823	0.230013	0.0842214	0.0705633	0.0700801	-0.312003	-0.0228097	0.20305	0.130677	0.348192	-0.441078	-0.208387	-0.308404	0.573283	0.169243	0.215376	-0.454508	0.218679	0.237597	0.0351962	-0.27606	0.244958	0.100071	-0.357932	-0.104938	0.0650558	0.0213803	-0.346289	0.179532	0.392277	-0.00279449	-0.00614788	-0.0707112	0.0219992	-0.0999141	-0.211973	-0.140874	0.336456	-0.451144	-0.176914	0.470371	-0.135838	-0.02747	-0.0495783	-0.0595149	-0.360016	-0.329221	-0.119893	-0.0381047	-0.248824	0.271186	-0.111395	-0.153797	-0.00196454	-0.0558122	-0.0536446	-0.233372
COQ3	ENSG00000132423	ENSP00000254759.3;ENSP00000358243.1	coenzyme Q3, methyltransferase [Source:HGNC Symbol;Acc:HGNC:18175]	6	-0.0250039	-0.0701191	-0.0164388	-0.546563	-0.06167	0.223287	-0.0830615	0.111025	-0.0764479	0.0327249	-0.254842	0.0460708	0.0766946	0.354365	0.337841	-0.0767825	0.0348205	0.236785	-0.495037	-0.205467	-0.135382	-0.32981	-0.00348463	-0.0392214	-0.365429	0.257961	0.03846	-0.181804	0.0462153	-0.132484	-0.0264031	-0.286405	-0.246252	-0.14789	-0.108078	-0.21025	0.184003	0.71686	0.209267	0.18471	-0.300583	-0.25894	-0.0850589	-0.0927701	-0.117245	-0.357295	-0.0796958	0.0411215	0.139182	-0.0761034	-0.116132	-0.337867	0.053258	-0.0314789	0.455406	-0.155279	-0.1182	-0.0474876	-0.0478993	0.0250121	-0.0194145	-0.366777	0.182585	-0.0524157	0.024062	0.18583	-0.370331	-0.0197421	-0.0688335	-0.111455	-0.053686	-0.1779
COQ4	ENSG00000167113	ENSP00000361966.3;ENSP00000300452.3;ENSP00000476323.1;ENSP00000477292.1	coenzyme Q4 [Source:HGNC Symbol;Acc:HGNC:19693]	1	-0.24213	-0.305327	0.180519	-0.361233	0.1069	-0.0923841	-0.203115	0.0268739	-0.181675	-0.303793	-0.147232	-0.141267	0.182968	0.268202	-0.0568241	-0.0215609	-0.181946	-0.265521	-0.509185	-0.172221	0.0744206	-0.320152	-0.489323	-0.190164	0.310255	-0.0502352	-0.0753487	-0.00648477	-0.0183778	-0.0748514	0.123884	-0.136764	0.295267	0.0430413	0.190176	-0.0722732	-0.213786	-0.179304	-0.555557	-0.218978	-0.0625318	-0.040055	-0.168951	-0.00405428	0.10767	-0.259337	0.0852281	-0.321427	0.0286131	0.0923861	-0.20247	-0.0769085	-0.295323	0.286171	0.257421	-0.152366	0.0266485	0.150379	0.250183	-0.0188051	0.517216	-0.266605	0.300889	-0.0119215	0.270633	0.0226661	0.190275	0.0585369	-0.265351	-0.187268	-0.281345	0.0410572
COQ5	ENSG00000110871	ENSP00000288532.6;ENSP00000450001.1;ENSP00000449933.1;ENSP00000449863.1;ENSP00000449874.1;ENSP00000401798.2	coenzyme Q5, methyltransferase [Source:HGNC Symbol;Acc:HGNC:28722]	33	0.175453	0.0013449	0.259534	0.0877026	-0.139275	0.0549194	-0.167516	0.148826	-0.0240004	0.106026	-0.36751	0.157738	0.0985174	0.44483	-0.00515832	0.106877	-0.0289719	0.246867	-0.128873	-0.0563814	-0.189684	-0.0636792	-0.00500632	-0.036514	0.123278	0.150325	-0.211654	-0.0833164	-0.0739023	-0.0920258	0.39022	-0.365453	-0.0390192	0.169907	0.0412364	-0.0770952	0.0701865	0.342726	-0.145845	-0.0248766	-0.0257506	0.216765	0.0389761	0.153422	-0.254299	-0.372472	-0.00466525	-0.047106	0.417322	-0.00649976	-0.0363308	-0.304707	0.105674	-0.0805689	0.405254	0.0965382	0.0594992	0.0321644	-0.0074873	0.0192734	0.0506288	-0.919643	-0.0632565	0.332344	-0.0314696	0.0328177	-0.118716	0.0285967	-0.140007	0.0133642	-0.111534	-0.0229443
COQ6	ENSG00000119723	ENSP00000333946.2;ENSP00000451301.1;ENSP00000450511.1;ENSP00000486650.1;ENSP00000451123.1;ENSP00000450736.2;ENSP00000451562.1;ENSP00000377594.4	coenzyme Q6, monooxygenase [Source:HGNC Symbol;Acc:HGNC:20233]	8	-0.152514	-0.172217	-0.220163	-0.390306	-0.241916	0.171122	-0.163541	0.152238	-0.168469	0.0583961	-0.193451	-0.0132178	0.000677909	0.119856	0.13295	-0.112693	0.0301077	0.160569	0.0414635	0.202172	0.0908329	-0.314946	-0.21551	-0.0251965	0.210008	-0.0311334	-0.0436216	-0.342105	-0.0587955	0.0599602	0.057853	-0.284382	-0.109443	0.0665194	0.25065	-0.199509	0.0242964	0.511087	0.164218	-0.0119864	-0.244021	-0.203345	-0.0278622	-0.0764309	-0.124552	-0.192132	0.121775	0.077068	0.234995	-0.215282	-0.393076	-0.16824	0.183756	0.0933009	0.442419	0.305599	-0.0319446	-0.0673064	-0.0454215	-0.0658213	-0.177725	-0.468606	0.188361	0.284649	-0.0806812	-0.331917	0.00439815	0.186487	-0.18306	-0.190704	-0.303246	0.0655465
COQ7	ENSG00000167186	ENSP00000456734.1;ENSP00000456490.1;ENSP00000456943.1;ENSP00000457256.1;ENSP00000459076.1;ENSP00000455122.1;ENSP00000442923.2;ENSP00000322316.5	coenzyme Q7, hydroxylase [Source:HGNC Symbol;Acc:HGNC:2244]	13	0.279139	-0.0347177	0.139237	-0.0851476	-0.112345	-0.00854917	-0.0668799	-0.0424305	-0.0353875	0.00680295	-0.236661	0.188774	-0.0434789	0.323555	0.0775747	-0.0407427	-0.138798	0.371935	-0.00179039	0.152353	-0.0616718	-0.0633963	-0.0348737	0.0188474	0.179197	0.019241	-0.261939	-0.23769	-0.0884083	-0.105298	0.612998	-0.244902	-0.0473857	0.130158	-0.102886	-0.431038	-0.0230415	0.297561	-0.149276	0.0399219	-0.197054	-0.140103	-0.0483299	0.196939	-0.28603	-0.584259	-0.112475	-0.188297	0.447716	-0.09751	-0.257206	-0.257166	-0.0598258	-0.115809	0.383746	0.0597268	-0.0446687	-0.0362615	-0.303398	-0.047142	0.00619478	-1.02269	-0.4468	0.492524	-0.269749	0.238503	-0.286462	0.0794453	-0.059793	0.288721	-0.059473	-0.0538125
COQ8A	ENSG00000163050	ENSP00000355741.1;ENSP00000355739.3;ENSP00000355740.1	coenzyme Q8A [Source:HGNC Symbol;Acc:HGNC:16812]	28	0.319363	-0.024285	0.125948	-0.0647853	-0.240781	0.0798405	-0.171677	-0.00453134	-0.00255398	-0.0750167	-0.354013	0.131733	0.00848193	-0.131758	-0.00619797	-0.0741322	0.067016	0.130414	-0.0866209	-0.0917678	-0.38151	-0.04119	0.00704106	0.15471	0.31799	0.200657	-0.0699592	-0.176537	-0.0912612	-0.0525725	0.648258	-0.556383	0.110584	0.170957	-0.0835617	-0.28674	-0.010264	-0.0932157	-0.461387	-0.154481	-0.17822	0.0873304	0.0120976	0.132863	-0.0998554	-0.529078	0.0281111	0.0356101	0.455722	0.00980499	-0.0828618	-0.240094	0.0236917	-0.146543	0.400572	0.363177	0.0210767	-0.24789	-0.190427	-0.00244044	0.13749	-0.669424	0.036951	0.317877	0.0224766	0.133223	-0.142178	-0.0180207	-0.101712	0.247995	-0.244062	0.0676186
COQ8B	ENSG00000123815	ENSP00000472519.1;ENSP00000470916.1;ENSP00000471192.1;ENSP00000470894.1;ENSP00000473189.1;ENSP00000472925.1;ENSP00000473017.1;ENSP00000472978.1;ENSP00000470876.1;ENSP00000471310.1;ENSP00000315118.3;ENSP00000472775.1;ENSP00000243583.5	coenzyme Q8B [Source:HGNC Symbol;Acc:HGNC:19041]	9	0.00633796	-0.211004	-0.157802	-0.17287	0.0136839	0.0728002	-0.0615863	-0.0117515	-0.134329	-0.153728	0.0919124	0.0649714	0.0366577	0.448359	0.18132	0.0268988	0.146598	0.197957	-0.302691	-0.120545	0.15952	-0.00910846	-0.110653	0.065741	0.350054	-0.212162	-0.0547433	-0.00594007	-0.236372	-0.22957	0.150263	0.217101	0.216246	-0.0409756	0.130914	-0.149941	-0.0962133	0.431116	0.0254934	0.108918	0.0988195	0.118591	0.213027	0.119366	0.223645	-0.0253494	-0.137356	-0.0356952	0.0933801	-0.0173748	-0.0762768	0.148253	-0.0544715	-0.102507	0.238497	0.116476	0.199276	-0.0141002	0.0337685	-0.100334	-0.038719	-0.0929377	-0.16543	0.374565	0.209542	-0.236134	-0.215938	-0.315812	-0.0973833	-0.486275	-0.0170296	-0.175308
COQ9	ENSG00000088682	ENSP00000456728.1;ENSP00000458023.1;ENSP00000262507.5;ENSP00000455516.1;ENSP00000455495.1;ENSP00000455256.1;ENSP00000454992.1;ENSP00000456174.1	coenzyme Q9 [Source:HGNC Symbol;Acc:HGNC:25302]	20	0.176285	-0.000424045	0.261225	-0.0987276	-0.228382	0.047101	-0.0808635	0.0344049	0.183809	0.0819969	-0.555065	0.25278	-0.422295	0.191923	0.0739691	-0.0524976	-0.0832166	0.43074	-0.0817315	0.0208868	-0.111315	0.0659157	0.0927916	0.120285	0.150756	-0.0134737	-0.127009	-0.235211	-0.119197	-0.111662	0.188239	-0.389544	-0.257419	0.128415	-0.101912	-0.191903	-0.089915	0.284167	-0.242742	0.149853	-0.0100404	0.193854	-0.0651873	0.0358914	-0.114572	-0.473206	-0.237633	-0.253436	0.386394	-0.0425538	-0.0627905	-0.46198	0.0621359	-0.0799874	0.440849	-0.208198	-0.202032	-0.0834697	-0.154339	-0.185009	-0.0943686	-1.22145	-0.0958071	0.276338	-0.025394	0.179524	-0.152056	-0.0538191	-0.254158	-0.0916568	-0.154916	-0.0953846
CORO1A	ENSG00000102879	ENSP00000456457.1;ENSP00000219150.5;ENSP00000456266.1;ENSP00000456756.1;ENSP00000457332.1;ENSP00000455552.1;ENSP00000457509.1;ENSP00000454752.1	coronin 1A [Source:HGNC Symbol;Acc:HGNC:2252]	215	0.144043	0.264316	0.54244	-0.153113	0.271115	0.0156044	0.142486	-0.0407835	0.00547939	0.0289725	0.0839476	0.0782685	0.184811	0.238446	-0.219201	0.179415	0.013679	-0.104757	-0.147321	0.00668576	0.0950773	0.392966	0.274343	-0.0313703	-0.407068	0.175039	0.341208	0.0863296	0.123398	0.119843	0.00915056	0.129588	0.139129	0.123005	0.0908498	-0.407057	0.107194	0.0451344	0.0284873	-0.0672875	0.062498	-0.222237	0.23086	-0.0369588	-0.234707	0.400323	0.0312471	-0.0285629	-0.471096	0.262842	0.270797	0.149784	-0.0769499	0.363559	0.0228278	-0.539764	0.340715	0.138603	0.516585	0.038324	-0.398798	0.14602	0.262464	-0.212345	0.227761	-0.0900413	-0.251167	-0.104843	0.236462	-0.0516783	-0.150747	0.0613543
CORO1B	ENSG00000172725	ENSP00000445330.1;ENSP00000479949.1;ENSP00000377471.1;ENSP00000486585.1;ENSP00000340211.5;ENSP00000438056.2	coronin 1B [Source:HGNC Symbol;Acc:HGNC:2253]	28	-0.0710268	0.287676	-0.21697	0.595908	0.452261	-0.100195	0.276605	-0.206403	0.39254	0.386174	0.36503	0.464039	0.0998283	-0.0210404	0.290006	-0.0152298	0.0841264	-0.328613	0.102501	0.089519	0.184391	-0.740914	0.684958	-0.0780595	-0.368628	0.280525	-0.881155	0.107328	0.237625	0.506615	-0.214942	-0.0960634	-0.329554	-0.595343	0.435435	-0.137972	0.486237	0.800374	0.209059	0.470572	0.312134	-0.0848125	-0.765231	0.271432	0.315901	0.676293	0.529971	-0.534763	0.102684	0.836826	0.469843	0.0109839	0.719048	-0.239128	-0.164148	-1.08485	-0.877739	-1.19371	-0.965113	0.539974	0.580746	-0.143871	-0.647453	-0.274325	-0.0814874	0.0293686	-0.239984	0.452219	0.447673	-0.102083	-0.499979	0.443526
CORO1C	ENSG00000110880	ENSP00000447989.1;ENSP00000448527.1;ENSP00000448195.1;ENSP00000448130.1;ENSP00000447049.1;ENSP00000438341.1;ENSP00000449330.1;ENSP00000415554.2;ENSP00000447534.1;ENSP00000394496.2;ENSP00000449658.1;ENSP00000261401.3;ENSP00000447337.1	coronin 1C [Source:HGNC Symbol;Acc:HGNC:2254]	49	-0.386865	-0.159328	0.680458	-0.198468	0.675049	0.147201	0.603934	-0.237644	0.0933114	0.0815108	-0.252739	-0.0339852	0.233577	1.05459	0.110816	-0.306097	-0.0295859	0.517711	-0.281746	-0.630896	0.360813	-0.218529	-0.0419823	-0.359117	-0.185658	0.316666	0.927881	0.574476	-0.493992	-0.399227	-0.0275911	0.288973	-0.265187	-0.248222	-0.233431	-0.197904	-0.0707045	0.587036	0.680054	0.125266	0.319191	0.324795	-0.0482006	-0.287577	-0.155241	0.0767444	0.545782	0.30424	-0.296785	-0.0936694	0.0147864	-0.316227	0.0963057	0.341555	0.607039	0.258808	0.425254	-0.230715	0.406972	0.565579	0.177887	-0.227757	0.149701	-0.422539	0.233343	-0.157572	-0.181483	-0.042954	-0.212769	0.0230204	0.0786318	0.487934
COTL1	ENSG00000103187	ENSP00000480117.1;ENSP00000262428.4;ENSP00000457033.1	coactosin like F-actin binding protein 1 [Source:HGNC Symbol;Acc:HGNC:18304]	90	-0.429868	-0.300773	0.173752	-0.545702	0.0864269	0.0964167	0.00560776	-0.154391	-0.33411	-0.310851	-0.245558	0.0829374	0.315903	0.44937	-0.25874	0.0501894	-0.201212	0.32416	-0.0510325	-0.0331915	0.0663484	-0.0526093	0.275045	-0.311487	-0.357877	0.0143211	0.843331	-0.12643	-0.0457636	0.309728	-0.498493	0.116637	0.159087	-0.0124083	0.371373	-0.39568	0.670884	-0.104885	0.31067	-0.361414	-0.0392628	0.0738838	0.191871	0.050057	-0.32592	0.452068	0.205676	0.286943	-0.246478	0.16579	0.100273	0.256026	0.139407	0.345593	0.174063	-0.896763	0.295397	-0.0710016	-0.0255474	0.239693	-0.356699	0.409599	0.216913	-0.410447	-0.0887899	-0.0408032	0.0301912	-0.0676785	0.454034	-0.524248	0.268432	0.123117
COX11	ENSG00000166260	ENSP00000299335.3;ENSP00000460043.1;ENSP00000459901.1;ENSP00000492488.1;ENSP00000461191.1;ENSP00000459302.1	COX11, cytochrome c oxidase copper chaperone [Source:HGNC Symbol;Acc:HGNC:2261]	4	0.0347402	-0.132932	0.113717	-0.416627	0.0305882	-0.134798	-0.109094	-0.0233094	0.416232	0.285713	-0.106438	0.134669	0.0028409	-0.0636329	0.0714443	-0.21999	-0.303246	0.443064	-0.630012	-0.393497	0.0934022	-0.395818	-0.110061	0.0623308	0.162231	-0.0167347	-0.17524	0.187663	-0.612886	-0.643959	-0.146956	-0.258941	-0.115777	0.351831	-0.00733514	0.0465098	-0.16757	0.127336	-0.0423725	-0.13532	-0.0985353	-0.257916	-0.356119	-0.0459495	0.454489	0.0900684	-0.120351	0.0536597	-0.0281917	0.0027727	-0.0401135	0.147624	0.44531	-0.0966598	0.533814	0.2311	-0.0926279	0.235891	0.155041	-0.0250574	0.327426	0.187174	0.166224	-0.0723732	-0.375665	0.188718	-0.100109	-0.200161	0.0104235	-0.0868083	0.0127075	-0.164753
COX14	ENSG00000178449	ENSP00000326052.2;ENSP00000446524.1;ENSP00000450331.1;ENSP00000447776.1	COX14, cytochrome c oxidase assembly factor [Source:HGNC Symbol;Acc:HGNC:28216]	1	0.212801	-0.18503	0.080813	-0.0269962	0.254643	-0.0721059	-0.0505741	-0.253901	0.0837701	0.20908	-0.0229441	0.0384102	-0.2027	0.223057	-0.0484139	-0.0569527	-0.164411	0.306835	0.0169716	-0.198996	-0.318215	0.45916	-0.3556	0.299417	-0.0236854	-0.326855	0.123709	0.873907	0.0707374	-0.179443	0.0921843	0.242297	-0.356719	0.0408547	-0.369183	-0.120059	-0.00335542	0.0370835	0.558699	0.2802	-0.0659263	-0.308521	-0.178277	-0.181908	0.245607	-0.441519	-0.303739	-0.015176	-0.0163251	-0.184556	0.0697268	-0.141885	0.165811	0.0071151	0.11393	0.107061	-0.107802	0.0603082	0.451923	-0.535236	0.474119	-0.210168	-0.387059	0.0903352	-0.218253	-0.00495527	0.170935	-0.160785	-0.336401	-0.0591069	0.20337	-0.26109
COX15	ENSG00000014919	ENSP00000016171.5;ENSP00000359514.5	COX15, cytochrome c oxidase assembly homolog [Source:HGNC Symbol;Acc:HGNC:2263]	9	-0.0831995	-0.0725529	0.0396898	-0.339381	-0.222469	-0.18762	-0.324687	0.151808	0.386821	0.418273	-0.0754339	0.032278	0.0125413	-0.220501	0.0404832	-0.201658	-0.0598973	0.0266409	-0.032782	0.0162689	-0.0581736	-0.153956	-0.0193612	-0.200315	0.623039	0.0848939	0.0618487	0.0778856	-0.173312	-0.11562	0.511967	-0.00159311	-0.202084	-0.0567165	-0.0473189	-0.328591	-0.204903	-0.243334	-0.0160948	0.244579	-0.0915467	-0.0471382	-0.0932193	-0.220845	0.026957	-0.420124	-0.00184353	0.0143259	-0.0132487	-0.174012	-0.221769	-0.532035	-0.0954039	-0.243419	0.519921	-0.0409892	-0.371175	-0.321254	-0.04734	0.047489	-0.121873	-0.317823	-0.179535	0.29002	-0.393214	-0.0904911	-0.0180033	-0.140255	-0.243051	-0.111121	-0.192541	0.127448
COX17	ENSG00000138495	ENSP00000417651.1;ENSP00000417120.1;ENSP00000417923.1;ENSP00000261070.2;ENSP00000417805.1;ENSP00000420406.1	COX17, cytochrome c oxidase copper chaperone [Source:HGNC Symbol;Acc:HGNC:2264]	4	0.471252	0.247456	0.493158	-0.0619426	0.418157	-0.134238	0.440634	-0.233679	0.107508	-0.29523	0.154586	0.270694	-0.42223	0.716743	-0.054571	-0.237539	-0.266633	0.215287	-0.409853	-0.535931	-0.375438	-0.302103	-0.112056	0.417018	-0.394873	0.292007	-0.587789	0.880217	0.18518	-0.24924	0.134239	-0.125097	-0.581558	0.0253167	-0.435796	-0.353426	0.378313	0.983736	0.0780608	-0.0752896	-0.0252171	-0.373086	-0.352812	-0.288876	0.334279	-0.241174	-0.395703	-0.129841	-0.871272	0.361575	0.382588	-0.48845	0.111128	-0.167627	0.499273	-0.231321	-0.398221	-0.19369	0.177294	-0.628491	0.477489	-0.367088	-0.0070339	-0.207533	-0.817956	0.714218	-0.555701	-0.0689201	-0.465408	-0.148868	0.351237	-0.250986
COX18	ENSG00000163626	ENSP00000295890.4;ENSP00000425261.2;ENSP00000394583.2;ENSP00000424978.1	COX18, cytochrome c oxidase assembly factor [Source:HGNC Symbol;Acc:HGNC:26801]	4	0.0862481	-0.140907	0.387183	-0.197139	-0.130708	0.104784	-0.229639	0.248283	0.344	0.528032	-0.165248	0.0479415	-0.00535596	0.248418	0.171506	-0.0740308	0.107311	0.169841	-0.0414334	0.0193454	-0.141186	-0.294562	-0.293136	-0.169516	0.738004	-0.408325	-0.220855	-0.233593	-0.106382	-0.0542242	0.180239	0.196251	-0.243173	0.0447244	-0.581456	-0.258415	0.148119	0.363968	0.308875	0.350158	0.285585	0.241792	-0.167729	0.0823861	0.127432	-0.350835	0.189054	-0.0606284	0.122706	-0.273802	-0.473675	-0.252275	0.173742	-0.374879	0.823934	0.0715756	-0.254882	0.0282492	-0.0218521	0.169298	0.308225	-0.298187	0.223916	-0.000102177	-0.0896015	-0.215604	0.0126119	-0.158268	0.0298244	-0.33901	-0.0677572	0.186559
COX19	ENSG00000240230	ENSP00000342015.3;ENSP00000413423.1	COX19, cytochrome c oxidase assembly factor [Source:HGNC Symbol;Acc:HGNC:28074]	5	-0.0347753	-0.133184	-0.349347	-0.113367	0.0548341	-0.120462	0.23869	0.126072	0.173974	0.109575	0.399135	0.225998	0.168402	0.0871655	0.045188	-0.220161	0.154017	0.211967	-0.096728	-0.0120621	0.153936	-0.0267673	-0.188616	0.146411	0.235126	0.156063	0.0890793	0.378005	-0.415083	-0.211224	0.0440538	-0.242938	-0.133771	-0.0844313	0.191669	0.0310945	-0.0167489	0.457755	-0.129764	0.151918	-0.397317	0.0740065	-0.0267081	-0.354944	0.187198	-0.0232577	-0.160182	-0.00305329	0.0446587	-0.0268122	0.0862702	0.0287842	0.255039	-0.00510778	0.337762	0.00276793	-0.313594	0.415596	0.0548017	-0.299451	0.131696	0.0802653	0.143148	-0.0724299	-0.00398662	-0.14092	-0.0566334	-0.196285	-0.112853	0.0378814	0.0377998	-0.276842
COX20	ENSG00000203667	ENSP00000355486.3;ENSP00000406327.2	COX20, cytochrome c oxidase assembly factor [Source:HGNC Symbol;Acc:HGNC:26970]	4	-0.0689666	0.0361279	-0.0942093	-0.0440307	-0.225698	-0.0170825	-0.110477	0.259753	0.0561376	0.319789	-0.154326	0.338762	0.300489	0.481922	0.12745	-0.0953689	-0.159679	0.220358	-0.627699	0.0184451	-0.0205322	-0.0509204	0.152626	0.0792127	0.330043	0.184817	0.261251	0.292184	-0.20121	-0.302348	0.0950549	0.193042	-0.15857	0.273456	-0.273563	0.135597	0.180617	0.53843	0.12226	0.345069	0.363982	0.342247	0.227507	-0.132081	0.320844	-0.379012	-0.15449	0.0322146	-0.230057	0.0621302	-0.207698	-0.325857	0.0111027	-0.155523	0.0395385	-0.180316	-0.158442	-0.0514676	-0.464373	-0.218931	-0.0410303	-0.352189	0.0621175	0.141678	-0.0318896	0.221994	-0.170424	0.00860548	0.0109074	-0.185123	0.112307	-0.170655
COX4I1	ENSG00000131143	ENSP00000253452.2;ENSP00000456452.1;ENSP00000457015.1;ENSP00000455301.1;ENSP00000455030.1;ENSP00000454869.1;ENSP00000455437.1;ENSP00000454714.1;ENSP00000457513.1	cytochrome c oxidase subunit 4I1 [Source:HGNC Symbol;Acc:HGNC:2265]	67	0.108202	0.0261317	0.0520387	-0.201428	-0.192808	0.000990678	0.00510077	0.184233	0.405723	0.507919	0.0895834	0.346723	0.174955	0.00549066	0.244774	0.208132	0.0146983	0.0379664	-0.324109	0.141372	-0.0643878	-0.0189368	0.0842685	-0.111434	-0.438533	0.226638	0.409289	-0.111928	0.201514	-0.150757	-0.630866	-0.0984055	-0.120814	0.106842	0.181334	-0.0140854	0.218767	0.295324	-0.04951	0.402364	-0.20155	0.272465	-0.00561928	-0.320497	0.0406123	0.0270507	0.244163	-0.132781	-0.0144564	-0.0724734	0.139753	-0.148243	0.155743	-0.0946161	0.255393	-0.282277	0.112081	0.0214792	-0.177996	0.248603	0.191095	0.0724049	0.0715865	0.215082	0.183893	0.20325	-0.0104015	-0.0960707	-0.0920439	-0.0845753	-0.0756406	0.177709
COX5A	ENSG00000178741	ENSP00000456386.1;ENSP00000455053.1;ENSP00000456314.1;ENSP00000317780.6;ENSP00000456253.1;ENSP00000457974.1	cytochrome c oxidase subunit 5A [Source:HGNC Symbol;Acc:HGNC:2267]	20	0.201372	-0.0162278	0.0760535	-0.205408	-0.308396	-0.0184948	0.0752477	0.111828	0.312014	0.245138	0.0617759	0.315691	-0.125919	0.0308458	0.342349	0.132538	0.0178273	0.0350153	-0.427211	0.0825263	0.0707184	-0.102432	-0.000195851	-0.157024	-0.513028	0.00873152	0.0421176	-0.235676	0.274385	-0.120209	-0.762111	-0.256544	-0.0174715	0.111158	-0.156342	0.0485257	0.0829903	0.5051	-0.181507	0.368062	-0.326033	0.362609	-0.0720909	-0.469857	0.00465491	-0.142638	0.230345	-0.329211	-0.254088	-0.143027	0.0516822	-0.307843	0.30515	0.09884	-0.0869578	-0.804294	0.00926383	-0.345786	-0.358253	0.34867	0.0883417	-0.213447	0.0221574	0.160371	0.0169381	0.206697	0.528278	-0.129356	-0.187064	-0.178938	0.0866657	0.217018
COX5B	ENSG00000135940	ENSP00000258424.2	cytochrome c oxidase subunit 5B [Source:HGNC Symbol;Acc:HGNC:2269]	26	0.170715	0.128971	0.0265944	-0.254436	-0.272427	0.0326062	0.102268	0.210468	0.535231	0.541375	-0.00809731	0.370645	0.131999	-0.0303113	0.224804	0.260226	-0.0897485	0.147287	-0.387294	0.203008	-0.081587	0.0205642	0.0376992	-0.222312	-0.725983	0.200954	0.37996	-0.236099	0.417466	-0.167268	-0.724844	-0.122462	-0.116157	0.0469742	0.0756354	0.0972068	0.168043	0.381731	-0.145845	0.461875	-0.272697	0.339597	0.204334	-0.427538	-0.054975	-0.0383698	0.35391	-0.034724	-0.0790707	-0.21942	0.134842	-0.0452808	0.315221	-0.112576	0.150759	-0.362143	0.358718	0.0413841	-0.229102	0.293907	0.226951	-0.0583918	0.0998265	0.263007	0.0954844	0.176429	0.1909	-0.129921	-0.244327	-0.180906	-0.0377952	0.135039
COX6A1	ENSG00000111775	ENSP00000229379.2	cytochrome c oxidase subunit 6A1 [Source:HGNC Symbol;Acc:HGNC:2277]	1	-0.314829	0.0212245	-0.279088	-0.0750587	-0.26918	0.0283897	0.029958	0.0958426	0.300353	0.396321	0.143284	0.0336449	0.154555	0.0510511	0.161749	0.158962	0.0180633	0.0133294	-0.101224	0.458288	0.592876	-0.634678	-0.166538	-0.882449	-0.111105	-0.430538	0.821673	-0.341606	-0.000652861	-0.0385521	-0.366993	-0.228678	0.0780825	-0.237231	-0.163335	0.167815	-0.0184479	-0.0434343	0.149598	0.325142	-0.114166	0.0289885	-0.0666734	-0.213781	0.141187	0.168765	0.471977	0.233212	0.256259	-0.849342	0.0148998	0.356939	0.095351	0.103181	0.847228	-0.00318173	0.475477	0.529327	0.649239	0.739032	0.797166	0.745511	0.0256281	0.083077	0.0391089	0.41144	0.0180413	-0.139343	0.0585002	-0.117204	-0.00781636	0.0930367
COX6B1	ENSG00000126267	ENSP00000376037.2;ENSP00000466818.2;ENSP00000467776.2;ENSP00000246554.2	cytochrome c oxidase subunit 6B1 [Source:HGNC Symbol;Acc:HGNC:2280]	5	0.18981	0.0357191	0.173628	-0.300853	-0.222401	-0.196348	0.129668	-0.127063	-0.0304212	-0.134366	0.0879121	0.255619	-0.232114	0.0229121	0.341348	0.248128	-0.0674244	-0.223077	-0.248549	0.100994	-0.115506	0.0389572	0.193353	0.361791	-0.664396	0.193864	-0.0389058	0.193064	0.655692	0.0146311	-0.35153	-0.0920335	-0.0051929	0.0133581	-0.0902988	0.00531616	0.203467	0.541622	-0.173725	-0.097758	-0.229562	0.0181908	-0.0550544	-0.188908	0.121338	-0.0227534	0.110353	-0.0416498	-0.287313	0.0759626	0.353228	-0.213427	0.0386066	-0.215953	0.213927	-1.08528	-0.376661	-0.106696	-0.134793	-0.0405585	0.225096	0.157322	-0.145008	0.266007	-0.0112343	0.406983	0.123768	0.0789594	-0.140488	0.0284774	0.0792719	0.0298556
COX6C	ENSG00000164919	ENSP00000429707.1;ENSP00000428150.1;ENSP00000428965.1;ENSP00000429755.1;ENSP00000429410.1;ENSP00000429991.1;ENSP00000297564.2;ENSP00000428702.1;ENSP00000428895.1;ENSP00000429714.1	cytochrome c oxidase subunit 6C [Source:HGNC Symbol;Acc:HGNC:2285]	24	0.193515	0.11261	0.0552999	-0.287455	-0.201628	0.0261473	0.106397	0.251849	0.531707	0.672935	0.123478	0.407599	0.221218	-0.0289655	0.295262	0.223891	0.0283923	0.080656	-0.506451	0.309065	0.0019763	0.0331945	0.170759	-0.0621638	-0.741017	0.333424	0.50291	-0.258966	0.228736	-0.200179	-1.07089	-0.10994	-0.157634	0.226586	0.119027	0.0946334	0.295108	0.530224	-0.0176168	0.582495	-0.263346	0.357612	0.0586007	-0.480508	-0.0159004	0.0472457	0.337111	-0.257609	-0.223689	-0.0579068	0.135177	-0.0704177	0.184143	-0.0692366	0.450965	-0.660206	0.347591	0.126053	-0.219233	0.415123	0.20895	0.103673	0.192557	0.306698	0.258295	0.146249	0.00373741	-0.179143	-0.158305	-0.237977	-0.147313	0.241914
COX7A2	ENSG00000112695	ENSP00000425951.1;ENSP00000422979.1;ENSP00000421193.1;ENSP00000423432.1;ENSP00000359098.2;ENSP00000421969.1;ENSP00000359106.2	cytochrome c oxidase subunit 7A2 [Source:HGNC Symbol;Acc:HGNC:2288]	14	0.157351	0.0137099	0.0724845	-0.208179	-0.396126	0.135781	0.079301	0.21971	0.500226	0.667071	0.082971	0.445462	0.322978	0.146785	0.374019	0.325859	-0.00427798	0.0215509	-0.384953	0.0823398	-0.184613	0.00206098	0.387909	-0.255444	-0.692042	0.424982	0.435513	-0.00879229	0.575409	0.0348163	-0.822019	-0.0286365	0.0166443	0.0376989	0.164366	-0.185814	0.401873	0.182353	-0.132953	0.547977	-0.264755	0.357441	0.0453495	-0.48043	0.112407	-0.114264	0.31589	-0.0129118	-0.106072	-0.0563458	0.254904	-0.13459	-0.11379	-0.217646	0.21117	-0.183613	0.0706267	-0.100163	-0.209456	0.284601	0.315687	-0.00131109	0.0516777	0.300572	0.365098	0.499531	0.0308273	-0.209829	-0.191502	-0.0523152	0.1231	0.348775
COX7A2L	ENSG00000115944	ENSP00000367938.1;ENSP00000429237.1;ENSP00000234301.2;ENSP00000428873.1;ENSP00000431039.1	cytochrome c oxidase subunit 7A2 like [Source:HGNC Symbol;Acc:HGNC:2289]	10	0.151723	0.114852	0.327938	-0.183959	-0.0306941	0.048776	0.115503	-0.0253159	0.0410079	0.0957629	0.378695	0.184609	0.0311591	-0.172421	0.153595	0.173427	0.041968	0.0299613	-0.367466	0.0519359	-0.143398	-0.283902	-0.0635357	0.0147873	-0.297618	-0.0388055	0.376472	0.0386865	0.547888	0.125901	-0.125704	-0.312676	-0.102777	0.120714	0.121916	0.0787055	0.289707	0.754088	-0.142662	0.111221	-0.338974	0.320511	0.0515046	-0.181934	0.102115	0.284767	-0.0937377	-0.25397	-0.264643	0.277278	0.0693298	-0.00858047	0.0596849	0.130178	-1.1906	-0.354657	0.134325	-0.111703	-0.274257	-0.117206	0.327536	0.012421	-0.222568	0.0709549	0.162997	0.326199	0.237706	-0.000961425	-0.22809	-0.0973367	-0.102404	-0.302684
COX7B	ENSG00000131174	ENSP00000417656.1	cytochrome c oxidase subunit 7B [Source:HGNC Symbol;Acc:HGNC:2291]	8	0.269173	0.168736	0.198745	-0.147185	-0.220782	0.110982	0.300369	0.286617	0.364992	0.217757	-0.0743209	0.215996	-0.0493021	-0.128949	0.256972	0.343373	0.146947	-0.148028	-0.314946	0.460186	0.347065	-0.428917	-0.0241398	-0.658063	-0.494114	-0.52387	0.166413	0.307674	0.491588	0.0966218	-1.05112	-0.427326	0.054559	0.0818064	0.012993	0.172872	0.189583	0.48443	-0.0766788	-0.199587	-0.574195	0.518384	0.103063	-0.745246	-0.245048	0.328227	0.612856	0.113882	-0.279324	-0.0845852	0.0255114	0.16474	0.188866	-0.0691431	0.232802	-1.0048	0.558058	-0.431256	-0.599767	0.829403	0.39731	0.0874037	0.468642	0.532461	0.425924	0.261129	-0.598066	-0.0894113	-0.346058	-0.381503	-0.374627	0.406467
COX7C	ENSG00000127184	ENSP00000247655.3;ENSP00000422012.1;ENSP00000425759.1	cytochrome c oxidase subunit 7C [Source:HGNC Symbol;Acc:HGNC:2292]	2	0.647847	0.116532	0.272819	-0.464354	-0.13281	-0.267199	0.0893726	-0.30396	0.793684	0.875782	-0.0768751	0.451014	-0.120058	-0.0466279	-0.179359	0.180591	-0.14875	0.0716072	-0.448339	0.220313	0.0116704	0.176759	0.195338	-0.0841369	-1.46804	0.127426	0.473712	-0.122029	0.514201	-0.911362	-1.33305	0.0736074	-0.287144	0.249705	-0.245073	0.00840115	0.258093	0.305854	-0.289575	0.602594	-0.277481	-0.344155	-0.138129	-0.627549	0.0908933	0.134747	0.528978	-0.54429	0.432814	0.307755	0.341702	-0.52576	0.0258969	-0.0389441	0.750165	-0.516844	0.29483	0.313321	-0.0246977	0.318314	0.462339	0.160491	0.238913	0.314076	-0.00817293	0.0879358	0.559666	-0.128014	0.00279959	-0.132597	-0.18804	0.11312
CPM	ENSG00000135678	ENSP00000447051.1;ENSP00000339157.3;ENSP00000447455.1;ENSP00000446799.1;ENSP00000448517.1;ENSP00000446573.1;ENSP00000448078.1;ENSP00000449911.1;ENSP00000450400.1;ENSP00000447255.1	carboxypeptidase M [Source:HGNC Symbol;Acc:HGNC:2311]	1	0.00834424	0.336334	-0.154641	0.5794	-0.606422	-0.147415	0.293842	-0.357753	-0.108823	-0.053586	-0.405992	-0.210364	-0.539933	-0.332428	-0.122632	-0.693437	-0.862911	0.0770343	-0.503989	-0.406851	0.580203	-0.604902	-0.605303	-0.493852	0.568132	0.190067	-0.0758878	-1.04683	-0.619059	-0.405563	-0.125615	0.652504	-0.759158	-0.596766	-1.15261	-0.841662	-0.388707	-0.0998476	0.589474	0.0925832	0.126263	0.147527	0.0456209	0.272132	0.277876	-1.16499	0.169215	0.147961	-0.502185	-0.0883237	-0.799764	-1.08589	0.364935	-0.40333	0.0252218	-0.226509	-0.807922	-0.274984	1.17906	-0.0691198	0.393921	-0.334578	1.3963	-0.332819	0.0480454	-0.192981	-0.0143932	-0.197428	-0.570106	-0.362229	-0.386079	-0.023855
CPNE1	ENSG00000214078	ENSP00000336945.4;ENSP00000412806.1;ENSP00000390141.1;ENSP00000387434.1;ENSP00000380584.1;ENSP00000396069.1;ENSP00000390626.1;ENSP00000397638.1;ENSP00000404355.1;ENSP00000415597.1;ENSP00000317257.5;ENSP00000416962.1;ENSP00000409794.1;ENSP00000386067.2;ENSP00000380585.1;ENSP00000391483.1;ENSP00000401915.1;ENSP00000409955.1;ENSP00000389662.1;ENSP00000409305.1	copine 1 [Source:HGNC Symbol;Acc:HGNC:2314]	42	0.0451493	0.0386712	-0.202956	-1.00766	-0.220859	0.0417521	-0.117135	0.0626306	-0.0100694	0.101979	0.147092	-0.318277	0.243225	-0.622048	0.168545	0.153795	0.105229	-0.246785	0.0313984	0.136936	0.216878	-0.173927	0.0856634	-0.210118	0.199788	0.0461206	0.352719	0.350404	-0.437253	-0.238441	0.252855	0.145408	-0.375172	0.144328	0.298077	-0.968565	0.192914	-0.264432	-0.0526938	0.0956032	0.130566	-0.575107	0.138312	-0.49019	0.263798	-0.285274	-0.143738	-0.543301	-0.427477	0.140659	-0.797107	-0.0141192	0.224841	0.187561	0.0761358	-0.150516	-0.0990633	0.0802832	0.34803	-0.145621	-0.387362	-1.42877	0.0730653	-0.064824	-0.080526	0.0361101	0.269095	0.102515	0.36535	0.0741715	-0.292661	-0.038326
CPNE3	ENSG00000085719	ENSP00000477590.1;ENSP00000479670.1;ENSP00000481234.1;ENSP00000482002.1;ENSP00000429561.1;ENSP00000427966.1;ENSP00000428561.1;ENSP00000478894.1	copine 3 [Source:HGNC Symbol;Acc:HGNC:2316]	36	0.072285	0.0341372	-0.00480049	-0.303259	-0.0424569	0.117549	0.0639955	-0.144515	-0.138573	-0.243147	0.261187	-0.146742	-0.0766092	-0.0918922	0.0163969	-0.129464	0.0844636	0.103878	0.0456271	-0.210107	-0.184432	0.0748398	0.0765406	-0.0258335	0.0144655	-0.0111238	-0.0782106	0.0541366	-0.201059	-0.188216	0.030296	-0.0325092	0.077391	0.0621896	0.0392298	-0.0899104	0.442811	0.144766	-0.0695111	-0.276875	0.19216	0.0728662	-0.0519531	0.0474119	0.244617	0.111113	-0.0435283	0.117219	-0.231902	0.105841	0.00400526	0.0786562	0.142426	0.0472021	0.0727202	-0.0249483	-0.0201582	0.15095	0.185882	-0.0214478	0.365802	0.0887654	-0.263368	-0.0317601	-0.467742	0.00866136	-0.0705807	0.0345642	0.167694	0.274201	0.147163	0.0302851
CPOX	ENSG00000080819	ENSP00000424924.1;ENSP00000264193.2;ENSP00000425880.1	coproporphyrinogen oxidase [Source:HGNC Symbol;Acc:HGNC:2321]	18	-0.0252826	-0.0546793	0.19151	0.330781	0.0438561	0.00863094	0.0763392	0.015436	0.377714	0.303234	0.153294	0.252829	0.0847404	-0.170078	0.181387	0.0949191	0.0565509	0.361909	-0.594946	-0.392882	-0.0501768	-0.179891	-0.050317	-0.0413292	0.120752	0.421764	-0.0807822	0.426332	0.0704818	-0.176382	0.144433	0.267327	-0.370423	0.0229745	-0.0613018	-0.0204914	-0.110008	0.74127	0.427936	0.294146	-0.0287839	-0.242052	0.0372232	-0.316565	0.149336	-0.505564	-0.41778	-0.0294607	-0.0642336	-0.193603	-0.0568391	-0.487655	0.208931	-0.148367	-0.123315	-0.0773178	0.216004	-0.333469	-0.118194	-0.41815	0.207746	0.238909	-0.2243	-0.143958	0.187515	-0.0133466	-0.0685472	-0.176964	0.0926852	-0.22503	-0.0198581	-0.363575
CPPED1	ENSG00000103381	ENSP00000371193.4;ENSP00000411127.2;ENSP00000261660.4	calcineurin like phosphoesterase domain containing 1 [Source:HGNC Symbol;Acc:HGNC:25632]	13	-0.0316115	-0.160242	0.888137	0.489745	0.578483	0.365969	-0.00349233	0.130096	-0.427373	-0.552056	-0.00134128	-0.239898	0.402902	0.254141	-0.332767	-0.400778	-0.00653149	-1.30654	-0.0385391	-0.152854	0.444847	-0.201917	0.295021	-0.39253	-0.12406	0.12863	0.079438	0.340641	-1.25799	-0.526679	-0.322066	-0.536028	-0.300304	-0.645808	-0.36721	-0.59437	0.294713	0.351286	0.728382	-0.416365	0.187068	-0.622065	-0.248662	-0.566426	-0.51448	0.255902	-0.521138	-0.296137	-0.447967	-0.266243	-0.452913	0.414432	-0.0455601	-0.370462	-0.41807	0.235484	0.240201	0.976898	-0.143312	-0.380467	-0.440352	-0.188921	0.171675	-0.338525	-0.0717834	0.0487853	-0.143153	-0.232909	0.0156809	0.516791	0.14326	-0.290465
CPQ	ENSG00000104324	ENSP00000431024.1;ENSP00000429146.1;ENSP00000220763.5;ENSP00000429134.1;ENSP00000429934.1;ENSP00000431114.1	carboxypeptidase Q [Source:HGNC Symbol;Acc:HGNC:16910]	1	0.324121	-0.238727	-0.375239	-0.0599884	-0.403666	0.0490023	-0.182338	-0.610886	0.038657	-0.167979	0.288385	0.0127519	-0.450249	-0.199494	-0.759672	0.0205145	-0.337125	0.505897	0.159011	0.101295	-0.415843	-0.0950519	-0.563046	-0.12145	-0.0519839	0.212547	-0.270345	-0.276418	-0.418811	-0.0274516	0.16862	0.565533	-0.387688	-0.111681	0.197329	0.186904	0.682583	0.847885	-0.119128	-0.0862206	-0.462113	0.497761	0.10077	-0.00323283	0.977707	-0.345689	-0.708594	0.550796	0.218073	-0.695147	-0.408394	-0.430628	0.0204076	-0.350538	-0.82739	-0.703377	-0.0659155	0.304732	0.603614	-0.208336	0.918999	-0.310351	-0.426575	0.222026	0.208352	0.262874	0.185661	-0.145801	0.302744	0.0957059	-0.201251	-0.244059
CPSF1	ENSG00000071894;ENSG00000285049	ENSP00000484669.1;ENSP00000478145.1;ENSP00000495020.1;ENSP00000435761.2;ENSP00000478161.1;ENSP00000495102.1;ENSP00000494028.1;ENSP00000483775.1;ENSP00000495553.1;ENSP00000495973.1	cleavage and polyadenylation specific factor 1 [Source:HGNC Symbol;Acc:HGNC:2324]	99	0.128589	0.00868609	-0.116474	0.168063	-0.120481	-0.00990483	-0.113445	-0.0124754	0.0313552	0.0702401	-0.093999	0.0769536	-0.049171	-0.1882	0.199887	-0.000294405	-0.00689908	0.00787244	-0.00900447	-0.0312502	-0.125637	0.056658	0.0985219	-0.0167598	0.0910596	-0.0587501	-0.0841762	-0.0415414	0.143152	-0.0498935	0.0632965	0.00776762	0.146007	0.0383093	-0.0492179	0.221864	-0.00432475	-0.182947	0.00495862	0.045347	0.0459572	0.0749649	-0.164672	-0.00379998	0.000916451	0.00210707	-0.0637531	-0.0623759	0.0815556	0.0971561	0.0457213	-0.0773377	-0.00271648	-0.171824	0.112967	0.219495	-0.102135	0.0546658	-0.00802576	-0.0625159	0.058789	0.063818	-0.0839903	0.119983	0.00557522	0.0951067	0.0262177	0.121848	-0.0486288	0.0282882	-0.0102593	-0.0614424
CPSF2	ENSG00000165934	ENSP00000451390.1;ENSP00000298875.4;ENSP00000452503.1;ENSP00000451418.1	cleavage and polyadenylation specific factor 2 [Source:HGNC Symbol;Acc:HGNC:2325]	68	0.093542	-0.0107627	-0.143718	0.249289	-0.061705	-0.061562	-0.0127596	0.0156478	-0.023159	0.061901	-0.11303	0.00974387	-0.130282	-0.154661	0.240948	0.0131171	0.0759098	-0.0698823	0.0052784	0.0641638	0.0128343	-0.0137777	-0.0872206	-0.0957891	0.0973808	-0.222271	-0.230227	-0.0813209	0.0626564	-0.0515945	0.058609	-0.0547647	0.0639975	-0.0392191	-0.0445816	0.329472	-0.0784995	0.0430457	-0.0151264	-0.015755	0.0539191	0.0485548	-0.142341	-0.00220593	-0.112436	0.0205178	0.0184091	-0.0511779	0.0748156	-0.0142639	-0.0431549	-0.138353	0.0296842	-0.159107	0.0716013	0.0548894	-0.131579	-0.0503295	-0.0548911	-0.0668477	0.097363	0.0438691	-0.112882	0.152925	0.0481704	0.069618	0.00325175	0.136356	-0.0440692	0.0323159	0.0057809	-0.0202273
CPSF3	ENSG00000119203	ENSP00000418957.1;ENSP00000238112.3;ENSP00000419744.1	cleavage and polyadenylation specific factor 3 [Source:HGNC Symbol;Acc:HGNC:2326]	61	0.111341	-0.0328369	-0.113138	0.0930445	-0.0867587	-0.0584506	-0.0623252	-0.0154778	0.0680129	0.092377	-0.105411	0.0731553	-0.0989997	-0.145862	0.171	0.00279251	0.0536515	0.00352079	-0.043986	0.0260191	-0.0305284	0.000231542	0.0283941	-0.076342	0.0571094	-0.115126	-0.103385	-0.0755646	0.0923841	-0.0829025	0.0859709	0.0139816	0.0608581	0.0135289	-0.115143	0.227001	-0.0366943	0.0832604	-0.0030481	0.0966075	0.0696423	0.0649854	-0.107491	0.0181171	-1.18484e-05	-0.00908219	-0.012917	-0.0809466	0.181261	0.132619	0.0934614	-0.0925076	0.0485841	-0.113033	0.124491	0.200969	-0.0842825	0.0421079	-0.00606176	-0.0386641	0.140154	0.0479371	-0.0140773	0.11925	-0.0423295	-0.0201168	-0.019047	0.0576024	-0.100773	-0.0133412	0.0242488	-0.0393673
CPSF4	ENSG00000160917	ENSP00000402224.1;ENSP00000396060.1;ENSP00000392584.1;ENSP00000415188.1;ENSP00000292476.5;ENSP00000401150.1;ENSP00000395311.2;ENSP00000401496.1	cleavage and polyadenylation specific factor 4 [Source:HGNC Symbol;Acc:HGNC:2327]	16	0.345582	0.0906188	0.0588333	0.0233897	0.0374522	-0.139871	0.0102869	-0.0892755	-0.324135	-0.342274	0.0593484	0.132867	-0.176127	0.0136399	0.228269	-0.170666	0.128612	-0.0755245	-0.163063	-0.292207	-0.116753	0.142594	-0.0305199	0.277775	-0.175507	0.0181411	-0.324688	0.0792031	-0.142565	-0.142853	0.244455	0.0239699	0.127976	0.331219	-0.170578	-0.349725	-0.204273	0.0328459	-0.20099	-0.464606	0.257458	-0.318325	-0.0724465	0.211529	0.192921	0.0736954	-0.477896	-0.240568	-0.747456	0.426456	0.179372	-0.326827	0.0273795	-0.183275	0.194444	0.0159155	-0.470943	0.230075	0.179248	-0.309733	0.186834	0.232587	-0.209396	-0.220226	-0.175056	0.101965	-0.507443	-0.125826	0.0886445	0.111956	0.123824	-0.199979
CPSF6	ENSG00000111605	ENSP00000391437.3;ENSP00000266679.8;ENSP00000450206.1;ENSP00000446670.1;ENSP00000391774.2	cleavage and polyadenylation specific factor 6 [Source:HGNC Symbol;Acc:HGNC:13871]	65	0.170131	0.0392773	-0.0153438	0.0290016	0.0460933	0.000785781	0.038626	0.0246511	0.0784755	0.0922657	-0.00142801	0.0919908	-0.0541713	-0.232163	0.257493	-0.0511955	0.0877715	0.0237321	0.0365924	0.0695813	-0.0422738	0.0314984	-0.013593	-0.0240145	0.130457	-0.0825595	-0.135393	-0.0508814	0.0387389	-0.0737363	0.0364551	0.00675448	0.182097	0.118365	-0.131198	0.276028	-0.0094695	0.0287247	0.0437711	0.11167	0.0601521	0.0782072	-0.0309696	0.0616631	-0.0227538	-0.0731655	0.00155925	-0.016782	-0.0902313	0.10129	0.0251923	-0.129899	-0.0747857	-0.07388	0.0923456	0.149462	-0.149835	0.0248205	-0.00912054	0.0489287	0.0981334	0.0340334	-0.0277269	0.0877038	0.0806226	-0.00246433	-0.193187	-0.0126187	0.00448225	0.0579859	0.0413738	0.0109022
CPSF7	ENSG00000149532	ENSP00000378352.4;ENSP00000443504.1;ENSP00000391359.1;ENSP00000437768.1;ENSP00000392400.1;ENSP00000437467.1;ENSP00000437860.1;ENSP00000437531.1;ENSP00000414295.2;ENSP00000446193.1;ENSP00000397203.3;ENSP00000393828.1;ENSP00000438381.1;ENSP00000487286.1;ENSP00000407394.1;ENSP00000442819.1;ENSP00000446330.1;ENSP00000440414.1;ENSP00000345412.4	cleavage and polyadenylation specific factor 7 [Source:HGNC Symbol;Acc:HGNC:30098]	48	0.17059	0.0919166	-0.0603049	0.0250599	-0.00222419	0.0165512	-0.0979848	0.0237577	0.119307	0.0356909	0.118397	0.132468	-0.128977	-0.0640134	0.257652	-0.0149507	0.0931647	0.0725598	0.0280234	-0.0200734	-0.103151	0.0435741	0.121702	0.104179	0.201867	-0.19869	-0.164116	-0.0968356	0.0137369	0.0212298	0.0686539	0.0151482	0.0731947	0.103334	-0.0628894	0.145416	-0.0203528	0.142791	-0.195062	0.0956497	0.0793483	-0.0223133	-0.240908	0.0210691	0.0854785	0.0358141	-0.0282033	0.0790079	0.070895	0.0748788	0.0507111	-0.0246217	0.0103361	-0.145098	-0.0901351	0.268596	-0.257812	0.0572247	-0.0745763	-0.10807	0.167376	0.0523503	-0.107347	-0.0488042	-0.0829294	0.110461	-0.0129882	-0.0709826	0.0136126	0.0607841	0.0836491	-0.0260182
CPT1A	ENSG00000110090	ENSP00000265641.4;ENSP00000457826.1;ENSP00000446108.1;ENSP00000454332.1;ENSP00000455116.1;ENSP00000439084.1;ENSP00000457663.1;ENSP00000365803.2	carnitine palmitoyltransferase 1A [Source:HGNC Symbol;Acc:HGNC:2328]	43	-0.649362	-0.224025	0.155052	0.740131	-0.261129	0.0846946	0.439	-0.124096	0.0353201	-0.0320493	0.702359	-0.472189	-0.0680371	0.595565	0.129755	-0.326846	-0.372099	0.561782	-0.579018	-0.800662	0.187388	-0.949227	-0.316118	0.736453	0.48107	-0.393607	-0.406434	0.245513	-0.526484	-0.550966	0.116314	-0.0991788	-0.888658	-0.483909	-1.00573	-0.268081	-0.212195	0.54201	0.943628	0.0652965	0.00542214	0.088071	-0.175094	-0.212849	0.91324	-0.52207	-0.353415	-0.14407	-0.063086	-0.94847	-0.243273	0.201509	0.565984	-0.338732	-0.416147	0.962243	-0.749356	-0.210123	0.00725491	-0.461815	0.177969	-0.767125	-0.146737	-0.227017	-0.317397	0.319823	0.297291	0.0276348	-0.353258	0.0156308	0.192804	-0.336008
CPT2	ENSG00000157184	ENSP00000360541.3;ENSP00000489757.1;ENSP00000490042.1;ENSP00000490492.1;ENSP00000490867.1;ENSP00000490066.1;ENSP00000489631.1;ENSP00000489756.1;ENSP00000490399.1	carnitine palmitoyltransferase 2 [Source:HGNC Symbol;Acc:HGNC:2330]	51	-0.155122	-0.092698	-0.0423395	-0.0268988	-0.222148	-0.0680566	0.00538595	0.193873	0.145392	0.232561	-0.19195	-0.0646291	-0.104237	0.381559	0.296477	-0.30991	-0.179307	0.0780228	-0.651594	-0.118288	0.270312	-0.293823	-0.114033	0.109891	0.527609	-0.334191	0.129512	-0.13862	-0.14122	-0.0932893	-0.02803	-0.0312522	-0.287826	-0.0754638	-0.20652	-0.0190818	-0.215622	0.810082	0.28142	0.163514	0.0254124	0.0959929	-0.435046	-0.373068	-0.159864	-0.348193	0.0635292	0.120735	0.0422494	-0.080172	-0.0812346	-0.475254	0.104482	-0.208882	0.0683278	-0.0514624	-0.421403	-0.0560268	0.0244004	-0.0215013	0.166322	-0.552637	0.0192023	-0.00940579	-0.329572	0.0359503	0.0305414	0.0349003	-0.281835	-0.504942	-0.183788	-0.00320842
CPVL	ENSG00000106066	ENSP00000395690.1;ENSP00000265394.5;ENSP00000417015.1;ENSP00000379572.3;ENSP00000409036.1;ENSP00000397327.1;ENSP00000387164.1;ENSP00000413287.1;ENSP00000403580.2;ENSP00000416555.1;ENSP00000412857.1	carboxypeptidase, vitellogenic like [Source:HGNC Symbol;Acc:HGNC:14399]	3	-0.440188	-0.372953	-0.696325	0.292141	-0.204586	-0.42462	0.828314	0.298801	-0.286064	-0.729962	-0.0906597	-0.604309	0.653267	-0.392323	-0.106637	-0.79578	0.178507	1.4902	-0.577163	-0.0195037	-0.231999	0.163566	-0.728822	-1.16672	-0.422895	0.653526	-0.075449	-1.15656	-0.40017	-0.437697	0.081786	0.0574261	0.0992556	0.767	-0.240016	0.495267	-1.03569	0.903737	-0.191746	-0.292922	-0.54147	-0.679818	0.60244	-1.42687	-0.446992	-0.514296	-0.225168	0.205663	0.358605	-0.758519	-0.191954	-0.952449	-0.759522	-0.607113	-0.450117	-0.139155	0.755221	-0.365963	0.598347	-0.0709148	0.164227	-1.03721	1.13824	0.0764961	0.353512	-0.794911	-0.260563	-0.696734	-0.533173	-0.556144	0.154282	-0.304991
CR1	ENSG00000203710	ENSP00000356020.1;ENSP00000356019.1;ENSP00000383744.2;ENSP00000356016.4;ENSP00000436139.2;ENSP00000434718.1;ENSP00000356018.1	complement C3b/C4b receptor 1 (Knops blood group) [Source:HGNC Symbol;Acc:HGNC:2334]	3	-0.745895	-0.556279	1.1438	-0.689455	-0.546983	-0.882171	-0.316961	-0.210807	-0.856269	-0.968089	-1.00871	-1.06325	1.11518	0.169013	-0.692478	-0.188183	-0.718108	-0.962459	-0.91739	-0.738503	-0.660145	-0.347415	-0.482866	-0.875758	-0.704678	0.730769	-0.0598592	0.07662	-1.14432	-0.766459	-0.62196	-0.669945	-0.625938	-0.105524	-0.638866	-0.671773	-1.29587	-1.22634	-1.10496	-1.05001	-1.04829	-0.652442	1.66032	0.150959	-1.12385	0.316506	-1.08248	-1.21423	-0.433977	-1.58263	-0.890393	-1.08876	-1.50589	0.709274	-0.479331	-0.591356	0.972111	-0.0858265	-0.0995206	-0.359257	-0.250655	-0.175272	1.65138	-1.11857	0.889905	-0.911808	-0.917808	-1.30735	-1.02168	-1.17077	-1.47057	-1.11803
CR2	ENSG00000117322	ENSP00000356024.3;ENSP00000356025.3;ENSP00000491608.1;ENSP00000356026.3	complement C3d receptor 2 [Source:HGNC Symbol;Acc:HGNC:2336]	16	-0.544375	0.105114	0.212155	-1.27913	-0.856564	-0.878555	-1.10701	-0.52163	-0.65096	-0.619877	-1.44417	-1.58321	0.257761	-0.604464	-0.327264	-0.74975	0.0298585	-1.02012	-1.64574	-0.513851	-0.353912	0.242367	0.303567	0.246017	-0.384588	0.0323743	-0.748559	-1.38076	-1.13875	-0.258113	-0.319713	0.400865	-0.760204	0.488064	-0.861974	-0.883913	-0.902382	-0.927816	-1.55961	-0.567388	0.668898	-0.430921	0.667984	-0.0241326	-0.772582	-0.0317851	-0.0545205	-0.0412529	-0.714718	-0.0166377	-0.287032	-0.210556	0.296614	0.29192	0.418362	-0.676478	0.206952	0.659941	-0.269029	-0.0463664	-0.424073	-0.0355075	1.23882	-0.753361	0.146152	-0.417936	-0.0203734	-0.73502	-0.19969	-0.157794	-0.641203	-0.0483783
CRACR2A	ENSG00000130038	ENSP00000438777.1;ENSP00000331047.5;ENSP00000252322.1;ENSP00000409382.2	calcium release activated channel regulator 2A [Source:HGNC Symbol;Acc:HGNC:28657]	14	0.0339978	0.0263612	0.44319	0.0971558	0.112116	-0.0750793	0.0605554	-0.0349891	-0.164465	-0.124966	-0.269445	-0.125092	0.141528	0.0374544	0.0170932	0.0643951	0.00856771	-0.185697	-0.351101	0.141265	0.0476613	0.0957932	0.0258754	-0.229811	0.0471683	0.29214	0.249703	0.210238	0.104374	-0.146981	0.106541	0.171218	0.0183827	-0.181346	-0.433882	-0.430419	-0.396213	0.170843	0.100141	0.294491	0.0383012	-0.148504	-0.0682285	-0.166656	-0.058072	-0.209654	-0.0213099	-0.328106	0.0292365	0.0544955	0.000752934	0.00631262	0.0700567	0.0290243	-0.253025	0.662026	0.235056	-0.30849	0.409625	-0.268146	-0.0633344	-0.200667	0.216551	0.00779506	0.221823	-0.0252785	-0.124545	0.0270742	-0.073573	-0.260076	-0.103111	0.0390075
CRADD	ENSG00000169372	ENSP00000449664.1;ENSP00000327647.3;ENSP00000439068.2;ENSP00000448685.1;ENSP00000449570.1;ENSP00000448425.1	CASP2 and RIPK1 domain containing adaptor with death domain [Source:HGNC Symbol;Acc:HGNC:2340]	3	-0.271513	-0.260866	0.0550775	0.466454	0.368028	0.140254	0.240024	0.286683	-0.377671	-0.0774017	-0.362599	-0.178031	0.474145	0.573129	-0.326567	-0.105761	-0.16891	0.00577901	-0.724705	-0.0973085	0.540217	-0.164484	-0.248155	-0.474935	-0.226709	0.224998	0.433737	-0.568725	-0.888965	-0.0483479	-0.87312	0.0508316	-0.226188	-0.23238	0.0951863	-0.254394	-0.17261	0.277521	0.2875	0.110782	-0.464964	0.160968	0.212588	-0.80628	-0.224324	0.102087	-0.023465	-0.12407	-0.106971	-0.351855	-0.117217	0.0910634	-0.0547052	0.549057	0.03912	-0.637475	0.363198	0.292555	0.214004	0.156639	0.147602	-0.0464646	0.315301	-0.345312	0.255486	-0.451939	0.0228093	-0.193751	0.0688486	0.177274	-0.0831351	-0.35853
CRAMP1	ENSG00000007545	ENSP00000293925.5;ENSP00000399172.1;ENSP00000380559.2	cramped chromatin regulator homolog 1 [Source:HGNC Symbol;Acc:HGNC:14122]	7	-0.00367416	0.0245824	-0.0843413	0.022252	-0.247953	-0.0816011	0.216848	-0.130281	0.433596	0.445943	0.477391	0.00945311	-0.0835643	0.00545816	0.217913	0.153266	0.0712226	0.266788	-0.219711	0.111006	-0.195595	-0.0310833	-0.102054	0.52273	0.0385358	-0.0232307	0.00384549	0.138069	-0.163356	-0.226235	0.30673	-0.137208	-0.173565	0.0416588	-0.618993	0.165474	0.167041	0.196549	0.370994	0.52029	0.161908	0.28215	-0.11335	0.0442064	0.470215	-0.0599231	0.195261	0.0415048	0.423425	-0.172738	-0.222189	-0.303172	-0.10315	-0.305599	0.0667788	0.0426691	-0.403868	0.0125892	-0.295143	0.0568449	0.00170362	-0.312879	-0.282738	0.174629	-0.0277281	0.159273	0.121171	0.231419	0.00954693	0.203619	0.287907	0.172799
CRAT	ENSG00000095321	ENSP00000394420.1;ENSP00000395458.1;ENSP00000390571.2;ENSP00000404405.1;ENSP00000400367.1;ENSP00000315013.2;ENSP00000377045.3	carnitine O-acetyltransferase [Source:HGNC Symbol;Acc:HGNC:2342]	28	0.718952	0.212904	-0.40039	-0.271869	-0.353169	0.300463	-0.545745	-0.583823	0.226347	0.267749	0.423089	0.387394	-0.140605	-0.51408	0.238153	0.143863	0.382195	0.208192	0.386329	0.208218	-0.387118	0.284361	0.0923612	0.416486	0.177592	-0.851947	-0.425403	-0.239567	0.318416	0.284253	0.546562	-0.324232	0.219488	0.108991	0.183208	-0.227883	-0.345501	-0.236357	-0.921562	0.216765	-0.118581	-0.0404671	-1.32182	0.344578	0.165495	-0.175501	0.311215	0.0172339	0.0584861	0.125796	-0.355564	0.0727804	0.555907	-0.576343	0.251297	0.936698	-0.830804	-0.0563644	-0.845155	0.228965	-0.213653	-0.73728	-0.872087	0.680309	-0.168806	0.195083	-0.146212	0.423546	-0.00141863	0.123886	-0.101109	0.189398
CRBN	ENSG00000113851	ENSP00000412499.2;ENSP00000231948.4;ENSP00000411047.1;ENSP00000392073.1;ENSP00000486286.1;ENSP00000491442.1	cereblon [Source:HGNC Symbol;Acc:HGNC:30185]	13	-0.0235084	0.176209	-0.0249478	-0.0998216	-0.192484	0.0769397	-0.166195	0.0209807	-0.163161	-0.249732	0.0378397	-0.0821818	-0.118932	-0.372453	-0.0391748	-0.0710998	0.0232873	0.166709	0.118453	0.0754806	-0.101483	0.16365	-0.0359678	0.0223585	0.0376197	-0.0302214	0.00923323	0.233473	0.137356	-0.00386375	0.085966	0.160093	0.0292717	0.0974526	-0.064094	-0.401794	0.114131	0.302137	-0.0553267	-0.280921	0.223939	-0.156853	0.125462	0.180576	0.023759	0.228626	-0.0784425	-0.00314726	-0.267792	0.446268	0.030636	-0.00656899	0.0730829	-0.243865	-0.180096	-0.0384267	-0.05382	0.0566681	-0.0783966	-0.134389	-0.0316126	0.233757	-0.384528	-0.338042	-0.332124	0.0218699	0.0473235	-0.18864	0.23709	-0.160688	-0.222583	-0.159367
CREB1	ENSG00000118260	ENSP00000236995.3;ENSP00000407227.1;ENSP00000404890.1;ENSP00000405711.1;ENSP00000403678.1;ENSP00000412016.1;ENSP00000401803.1;ENSP00000392428.1;ENSP00000405539.1;ENSP00000387699.2;ENSP00000391125.1	cAMP responsive element binding protein 1 [Source:HGNC Symbol;Acc:HGNC:2345]	11	0.0846307	0.0677059	-0.0682204	-0.114238	-0.00225454	-0.205633	-0.104225	-0.0727647	0.240641	0.338353	0.224673	0.0133287	0.0294327	-0.161147	0.131297	0.0638145	0.0833408	0.279262	-0.407665	-0.259468	-0.0795499	0.43029	-0.615502	0.135919	0.0166826	-0.252981	-0.181291	-0.828946	0.16237	-0.299524	-0.0901237	-0.17899	0.109247	0.0856313	-0.0982296	0.228977	-0.365521	-0.152892	-0.332011	0.232401	0.0737143	-0.116208	-0.0213287	-0.0143471	-0.256216	-0.0522555	-0.0447597	0.0411238	0.255751	-0.129289	-0.150043	-0.130689	-0.112625	0.0532164	-0.256538	0.202902	-0.219071	0.120514	-0.0401903	0.140736	-0.056073	0.0615096	-0.075706	0.265381	0.0328433	-0.184111	0.37334	-0.0753104	-0.0543985	-0.0696532	-0.0291191	0.124016
CREB3L2	ENSG00000182158	ENSP00000410314.1;ENSP00000403550.1;ENSP00000388917.1;ENSP00000478809.1;ENSP00000478432.1;ENSP00000402889.1;ENSP00000329140.6	cAMP responsive element binding protein 3 like 2 [Source:HGNC Symbol;Acc:HGNC:23720]	1	-0.0375115	-0.23735	-0.463783	-0.255925	-0.404961	-0.0605249	0.0110932	-0.312117	-0.0679012	0.207666	-0.583907	-0.130954	-0.546398	-0.366706	0.191191	-0.443655	-0.314869	0.83843	-0.115311	-0.043656	0.0169451	-0.0433734	-0.436577	0.500604	0.213898	-0.297968	-0.173796	-0.88032	-0.17157	-0.203763	-0.404543	0.36373	-0.130854	-0.267044	-0.161484	0.492111	-0.239924	0.402063	-0.302895	0.133823	0.0627093	0.0543635	-0.723645	0.129604	0.687828	-0.512593	0.202384	0.459836	0.560506	-0.244471	-0.0782364	0.478452	0.324583	-0.266235	0.0944013	0.863564	-0.592638	0.00906397	-0.427061	0.238109	0.726254	-0.189695	-0.270695	0.31681	-0.424569	-0.514115	0.0654441	0.293482	-0.511254	0.129569	0.48712	0.227477
CREBBP	ENSG00000005339	ENSP00000262367.5;ENSP00000459490.1;ENSP00000461002.2;ENSP00000490244.1;ENSP00000371502.3;ENSP00000458254.1;ENSP00000460474.2	CREB binding protein [Source:HGNC Symbol;Acc:HGNC:2348]	40	0.191278	-0.0344193	-0.0210733	-0.0258576	0.029589	-0.251886	0.0889963	0.0396459	0.0401669	-0.04172	0.0177425	0.108483	-0.0528598	-0.252892	0.0551038	0.031278	0.0532312	0.0140036	0.0482534	-0.10262	-0.161458	0.0508072	0.0229722	-0.0694683	-0.0264476	-0.167076	-0.223443	-0.191983	0.0605973	-0.0330269	0.0824424	-0.0162499	0.0955601	0.0920574	-0.00262274	0.00716002	-0.0695601	-0.251473	-0.0399641	0.00590943	0.00932881	0.0506775	-0.0717192	0.149783	-0.344404	0.177486	0.092122	-0.0106146	-0.0435822	0.023474	0.121761	-0.179082	0.00230676	-0.0517145	-0.0105703	0.168828	-0.0436759	-0.0203033	-0.0162267	0.0538474	0.028495	0.0399237	0.0506324	0.105925	-0.0375577	-0.130079	-0.116753	-0.0758455	0.0350754	0.161316	-0.0322298	0.0710546
CREBL2	ENSG00000111269	ENSP00000228865.2	cAMP responsive element binding protein like 2 [Source:HGNC Symbol;Acc:HGNC:2350]	1	-0.130725	-0.444728	-0.42375	-0.0100914	-0.0829701	-0.0608841	-0.225848	-0.231195	-0.585238	-0.288445	-0.548284	-0.472603	-0.056323	-0.506938	0.218868	-0.0508924	0.208354	-0.420076	0.288413	-0.085994	-0.130297	0.0635413	-0.135029	-0.161486	0.211455	0.0628029	0.0107226	-0.113731	0.0430379	0.0583858	-0.00233836	-0.419508	0.109928	0.176571	0.223509	0.172249	-0.0475903	-0.454657	-0.185784	-0.0808549	-0.294129	0.33232	0.181637	0.252441	-0.0878876	-0.191567	0.173851	-0.0849352	0.229602	0.0795038	-0.224553	0.168165	-0.000640697	-0.0171833	-0.150496	0.634871	-0.0202646	-0.556151	-0.222898	0.244429	0.21083	0.430664	0.142828	0.583322	0.153487	0.193429	-0.224768	0.125858	-0.0549849	0.142355	0.0227377	0.146694
CREBRF	ENSG00000164463	ENSP00000428290.1;ENSP00000431107.1;ENSP00000296953.2;ENSP00000430801.1	CREB3 regulatory factor [Source:HGNC Symbol;Acc:HGNC:24050]	14	0.317821	0.0730145	-0.0902384	-0.125808	-0.0195141	-0.098893	-0.187341	-0.365595	-0.0812844	-0.0192134	-0.0331836	-0.139752	0.067702	-0.17028	0.221695	0.0850773	0.356989	-0.0603614	0.213105	-0.0373555	-0.0792664	0.0707838	-0.042389	-0.0218921	-0.0239934	0.0214801	0.0164962	0.063033	0.200156	0.234297	0.159032	-0.116754	0.166136	0.191907	0.179723	0.160316	-0.137827	-0.476175	-0.219848	-0.298366	-0.343748	0.0710518	-0.00900705	0.42239	-0.0908884	-0.0332397	0.144491	-0.0415782	0.104857	0.0474957	-0.0133677	0.16508	-0.0966917	0.148113	0.0892062	0.292239	-0.0125024	-0.0513361	0.0356073	0.251829	0.066804	0.132475	0.0656534	0.297643	0.031187	0.0286568	-0.144274	0.0523902	-0.0432004	0.0564847	-0.081819	0.066077
CRELD1	ENSG00000163703	ENSP00000380355.3;ENSP00000373322.3;ENSP00000411021.1;ENSP00000321856.5;ENSP00000393643.1;ENSP00000406556.1	cysteine rich with EGF like domains 1 [Source:HGNC Symbol;Acc:HGNC:14630]	1	-0.171949	-0.0165657	-0.322917	0.73831	-0.630227	-0.196413	-0.299899	-0.286814	-0.100206	-0.0514014	-0.156034	-0.00349391	-0.603634	-0.425376	0.0326029	0.0795109	-0.589502	0.483524	0.483696	0.332626	-0.216368	-0.276835	-0.176306	0.288016	0.0790005	-0.541263	-0.407457	-0.00654524	-0.262208	0.0735941	-0.487198	-0.0743794	-0.268089	-0.0689706	-0.723296	0.0459247	0.321852	-0.481248	0.181553	-0.291061	-0.108457	-0.119268	-0.177839	0.337039	0.778006	-0.382909	0.265699	0.0536168	-0.14762	-0.338497	-0.268079	0.147754	-0.038998	-0.294741	-0.16379	-0.0514604	-0.713213	-0.247027	-0.261682	0.189867	0.322789	-0.808613	-0.696246	0.466234	-0.265103	-0.00432053	-0.379264	0.121756	-0.277017	-0.316762	0.199236	0.0902998
CRELD2	ENSG00000184164	ENSP00000332223.4;ENSP00000384111.3;ENSP00000386034.3;ENSP00000387769.1;ENSP00000383938.3	cysteine rich with EGF like domains 2 [Source:HGNC Symbol;Acc:HGNC:28150]	2	0.159836	0.051473	0.336511	0.381491	-0.0871538	-0.28911	0.157549	0.301735	0.0682619	0.27426	0.301751	0.162365	0.154383	0.513444	-0.449651	-0.229537	-0.465796	0.339349	-0.237064	-0.339646	-0.14166	-0.233751	-0.807669	0.40358	0.188217	-0.318394	-0.0716426	-0.0368586	-0.781086	-0.553119	-0.275564	0.719773	-0.393168	-0.316637	-0.621473	-0.513765	0.0821535	0.738775	0.20723	0.381167	0.164408	0.0643657	-0.148446	-0.237818	0.734888	-0.305898	-0.365165	-0.381426	-0.292717	-0.292664	0.10125	0.62755	-0.0860611	-0.0863366	0.124392	0.152431	-0.372192	-0.0069014	-0.00328107	-0.563961	-0.497055	-0.571954	0.117273	-0.141729	-0.0656346	0.0404867	0.204498	0.00996197	-0.123288	0.198292	0.296499	-0.422137
CRIP2	ENSG00000182809	ENSP00000426119.2;ENSP00000437723.2;ENSP00000328521.4;ENSP00000446875.1	cysteine rich protein 2 [Source:HGNC Symbol;Acc:HGNC:2361]	4	-1.64519	-1.78814	-0.5104	0.348978	-1.25881	-1.38358	-0.924529	0.359979	-0.824249	-0.408288	2.56057	-0.772724	0.312349	0.818	-0.783288	0.20204	-0.72732	1.48046	-1.56502	-2.14626	-0.358575	-1.85416	-1.80472	0.285864	-1.43254	-1.17668	-1.08878	-0.135347	-0.867336	-1.2159	-1.45382	-1.28719	-1.79662	-1.72093	-1.47578	-0.614263	0.353425	0.390204	1.06176	0.839599	-0.265714	0.39005	-0.63253	-0.662751	-0.474502	-0.672238	-0.067796	-1.30687	-1.04043	0.227887	0.0504292	-1.1591	-1.13666	-1.40138	-0.806674	-0.160863	-0.557666	1.79327	2.0593	0.188632	0.357662	-0.470874	-0.939629	-0.369819	-0.163083	-0.406887	-0.492265	0.139576	-0.541393	1.04473	1.94173	0.129306
CRK	ENSG00000167193	ENSP00000381942.5;ENSP00000459505.1;ENSP00000300574.2	CRK proto-oncogene, adaptor protein [Source:HGNC Symbol;Acc:HGNC:2362]	13	-0.0636742	0.0573031	0.0295186	0.249062	0.127742	-0.0666809	0.0205486	-0.151903	-0.00521269	0.0478578	0.400724	0.514296	-0.112841	-0.2388	-0.23704	-0.0755417	-0.0624147	0.0298124	0.0861442	-0.235216	0.00885533	0.282929	0.277425	-0.117456	-0.183864	-0.170839	-0.00862308	0.106067	0.341839	-0.0740516	0.311495	0.0882581	0.136195	-0.20706	-0.0459749	-0.677427	-0.0712704	0.413171	0.332554	0.123608	0.119434	0.106626	-0.143906	-0.00674148	-0.038601	-0.157944	0.444	-0.174089	0.0050377	0.15994	0.0201699	0.511875	0.0230846	-0.075197	0.127158	0.479314	0.107095	-0.0405942	0.0191578	0.401385	0.617694	-0.0222497	-0.252639	-0.248569	-0.172749	0.206294	-0.162929	0.42935	0.0216749	0.317584	0.10763	0.49417
CRKL	ENSG00000099942	ENSP00000346300.3;ENSP00000396646.1	CRK like proto-oncogene, adaptor protein [Source:HGNC Symbol;Acc:HGNC:2363]	44	0.00378972	0.101996	0.148408	0.125615	0.0753898	0.0731717	0.0121173	-0.0543693	-0.100864	-0.0971835	0.1218	-0.0342815	0.153508	0.0472554	-0.129411	0.116976	0.0450053	0.0909431	0.210276	-0.108309	0.0605299	0.219702	0.134658	0.0337599	-0.171104	-0.0856709	0.0851324	0.128946	0.160502	0.128912	0.234951	0.158652	0.0825376	0.16498	0.155923	-0.329309	0.0289149	-0.110669	0.0514305	-0.0155358	0.0670564	-0.0621603	0.119839	0.117348	-0.069103	0.167273	0.193137	-0.104253	0.0217313	0.0209774	0.00775181	0.198373	-0.21382	0.11012	0.0460471	-0.426981	0.0623432	0.20131	0.142873	0.191581	-0.0453928	0.101485	-0.149522	-0.0584032	0.0253207	-0.039849	-0.00171766	0.0511574	0.158221	0.143085	0.0261261	0.125061
CRLF3	ENSG00000176390	ENSP00000318804.6;ENSP00000463689.1;ENSP00000462643.1	cytokine receptor like factor 3 [Source:HGNC Symbol;Acc:HGNC:17177]	53	0.0417524	0.232516	0.030878	0.0307351	0.0742029	0.0372008	0.0103823	-0.0465279	0.0363966	0.0794525	0.214984	0.238847	0.0501479	-0.000475862	0.0210834	0.181403	0.0428685	-0.145014	0.0845607	0.187916	0.0489208	0.2553	0.253712	-0.0854064	-0.131003	0.0952851	0.168772	-0.0076588	0.230998	0.308234	0.211949	0.101578	0.168658	-0.076125	0.154981	-0.0200493	0.224892	0.0905779	-0.349253	0.0998559	-0.0336489	-0.0126972	0.113051	0.318943	0.0929731	-0.213944	0.327099	0.0420933	-0.308947	0.390992	0.0793982	0.061275	0.110046	0.293262	0.151117	-0.347122	0.120903	-0.0840516	0.101247	0.304455	-0.137191	0.0919304	0.0123591	-0.174071	0.0497609	0.0961463	-0.0139179	0.0898464	0.195119	0.148718	-0.0863179	0.312159
CRNKL1	ENSG00000101343	ENSP00000429226.1;ENSP00000440733.1;ENSP00000366544.4;ENSP00000366557.2;ENSP00000428436.1	crooked neck pre-mRNA splicing factor 1 [Source:HGNC Symbol;Acc:HGNC:15762]	47	0.0920062	0.0425337	-0.124094	-0.120192	-0.0611098	-0.0141869	-0.0494238	-0.0464461	0.205428	0.272198	0.051647	0.0345274	0.0509823	-0.186192	0.226148	0.0151542	0.052437	0.00645032	0.0555832	0.051985	-0.145704	-0.053276	0.083227	0.0995825	0.096017	-0.0050988	-0.0455567	-0.103165	0.0633105	-0.0189748	-0.0949996	0.0745492	0.0656038	-0.0123762	-0.00570386	0.0667638	-0.132809	0.118618	-0.0417226	0.337893	-0.00590294	0.213888	-0.0631204	0.0574126	0.0215321	-0.0468756	0.184607	-0.000344493	0.226175	0.0426045	-0.0126765	0.121904	0.0306377	-0.0645975	0.0824321	0.179037	-0.0528405	-0.0571879	-0.149479	0.0480311	0.0468336	-0.159537	0.0508266	0.197385	0.0640913	0.0681414	-0.121009	-0.0769409	-0.0689961	-0.0571039	-0.0180496	0.0770878
CROCC	ENSG00000058453	ENSP00000402626.2;ENSP00000478281.1;ENSP00000480016.1;ENSP00000364691.4	ciliary rootlet coiled-coil, rootletin [Source:HGNC Symbol;Acc:HGNC:21299]	60	0.0682811	0.0439563	-0.0939154	0.144035	-0.0994959	-0.0175437	0.0410683	-0.00300847	0.0022148	0.0605589	0.129831	-0.0511437	-0.0968672	-0.184425	0.176204	0.0234929	0.0167237	-0.00561725	0.198558	-0.0972861	-0.0174798	-0.0040067	0.217618	0.129261	0.284093	-0.263404	-0.0776927	-0.0333529	0.0694142	-0.150215	0.166091	-0.0435974	-0.0110875	-0.0615053	-0.203792	0.576783	-0.150272	0.280565	0.0723529	0.0445471	-0.0249241	-0.162826	-0.374964	0.203628	0.07448	-0.0777005	0.0993013	-0.0068551	0.315995	0.0481028	0.0402004	0.436023	-0.0718303	-0.376339	-0.365667	0.622681	-0.399181	-0.00488564	-0.360303	-0.00423878	0.233499	-0.0554306	-0.346958	0.172487	-0.206198	0.203608	-0.157072	0.030103	-0.045296	0.260391	-0.00660953	0.0137799
CROT	ENSG00000005469	ENSP00000404867.2;ENSP00000411983.1;ENSP00000413575.2;ENSP00000331981.3	carnitine O-octanoyltransferase [Source:HGNC Symbol;Acc:HGNC:2366]	7	-0.384925	-0.197294	-0.157794	-0.212508	-0.0563944	0.0333018	-0.136166	-0.464153	0.0679568	-0.00943438	0.0588976	-0.186358	0.130285	-0.0809749	-0.00825845	0.146203	-0.125062	0.49247	0.0729319	-0.284909	0.216214	-0.0596323	-0.124597	0.0112094	0.290812	-0.366118	0.306547	-0.30286	0.0428869	-0.21598	-0.224951	0.421788	0.0437857	0.137581	-0.0751348	-0.329076	-0.0579659	0.0121351	0.0977831	0.0793308	-0.0502923	0.392109	-0.232657	-0.198803	0.0924467	-0.314735	-0.491485	0.0144027	-0.110236	0.197389	-0.0326278	0.153896	0.375642	0.149156	-0.191297	-0.126379	-0.137534	0.191759	0.307513	-0.324526	-0.139017	-0.0552487	-0.121697	-0.0570009	-0.406939	-0.0408898	0.103566	0.0208205	-0.266046	-0.230995	-0.178541	-0.410206
CRTC1	ENSG00000105662	ENSP00000323332.7;ENSP00000469285.1;ENSP00000345001.5;ENSP00000468893.1	CREB regulated transcription coactivator 1 [Source:HGNC Symbol;Acc:HGNC:16062]	11	0.193273	0.0788129	0.0865965	-0.0585898	0.154642	-0.146651	-0.0631115	-0.442206	-0.257448	-0.369423	0.307493	0.0557576	0.055647	-0.0327652	-0.312771	0.275485	-0.15568	-0.160514	0.201881	0.00744432	0.0784059	-0.0328735	0.0948326	0.00591931	-0.149789	0.301746	0.030423	0.245818	-0.000589894	0.136893	-0.0431199	-0.0475216	0.0914671	-0.0253688	0.00895515	-0.45481	0.0523403	-0.00771929	0.0176936	-0.078974	-0.0504129	-0.28792	0.22395	0.171592	-0.189782	-0.0944398	0.329855	-0.0238735	0.0165047	0.117549	0.532275	0.523214	-0.0354553	0.160855	-0.331211	-0.187077	0.160445	0.235044	0.223669	0.326088	-0.135218	-0.0358185	-0.590487	-0.0213784	0.081596	-0.332014	0.371777	-0.0449163	0.113235	0.142443	0.0832302	0.390162
CRTC2	ENSG00000160741	ENSP00000357622.1;ENSP00000434115.2;ENSP00000357619.3;ENSP00000305873.6	CREB regulated transcription coactivator 2 [Source:HGNC Symbol;Acc:HGNC:27301]	12	0.0791073	0.00883792	0.0759284	0.0158249	-0.0343975	-0.0632314	-0.0650958	0.0829188	0.204877	-0.0339475	0.140376	0.0655459	0.049355	-0.00849833	-0.143683	0.086543	-0.059111	-0.00936134	0.0907057	0.102178	-0.0354622	0.135783	-0.11866	-0.0477011	0.0811477	-0.0689745	0.0684254	-0.0210543	0.0751512	-0.00453477	0.217558	0.123525	0.0851736	0.156919	-0.0261837	-0.0961486	-0.0552604	0.0165636	-0.253973	0.0701586	-0.0790672	0.21329	-0.141355	0.188805	-0.00496744	-0.00554892	-0.0341226	-0.0873398	-0.0900994	0.0533458	0.0489603	0.0879111	-0.166925	0.00406516	-0.313711	0.0804585	0.00779928	0.0794191	0.0513941	-0.103376	-0.178131	0.0229997	-0.101692	0.0815757	-0.0682708	-0.0301966	0.0485542	-0.0520119	-0.0121239	0.244173	0.14828	0.103367
CRTC3	ENSG00000140577	ENSP00000416573.2;ENSP00000452676.1;ENSP00000268184.6;ENSP00000452640.1	CREB regulated transcription coactivator 3 [Source:HGNC Symbol;Acc:HGNC:26148]	5	0.41615	-0.175024	-0.411162	-0.575047	0.550624	-0.484955	0.293469	-0.767657	-0.282659	-1.04339	0.330151	-0.235435	-0.0294753	-0.20852	-0.659445	-0.0731074	0.382975	-0.0273619	0.438061	0.151946	0.0350047	0.28854	-0.467105	-0.342821	-0.222241	0.0351464	0.159142	0.537572	0.0891563	-0.106905	-0.0994001	-0.438144	-0.145536	0.209514	0.239953	-0.749075	0.00407963	-1.03721	-0.210818	-0.64837	-0.257513	-0.064833	0.322561	0.312282	-0.155824	0.405467	0.00303311	-0.051924	-0.1311	0.060064	0.207584	0.264409	-0.277793	0.662219	-0.645056	0.0437835	0.213386	0.0917616	-0.369199	-0.138911	-0.583607	-0.016045	0.622715	0.212422	0.256784	-0.600098	-0.0920756	-0.0801232	0.165801	-0.027626	-0.516713	0.0187002
CRYBG1	ENSG00000112297	ENSP00000488010.1;ENSP00000358062.3;ENSP00000391419.1	crystallin beta-gamma domain containing 1 [Source:HGNC Symbol;Acc:HGNC:356]	52	0.129537	0.231566	0.125154	-0.264725	0.0232632	0.110972	-0.337645	0.166918	-0.163763	-0.164858	0.443334	-0.300353	-0.0836189	-0.116767	-0.11669	-0.107424	0.461464	0.0283583	0.7508	0.545005	-0.0542792	-0.344968	-0.168932	-0.0532233	0.0511219	-0.0125241	0.078021	-0.12643	-0.26073	0.0114658	-0.340304	0.212438	0.0279289	0.0352601	0.3012	-0.415301	-0.359019	-0.397804	-0.336659	-0.212053	0.256474	0.472851	0.0651197	-0.0707038	-0.20109	-0.281022	0.29539	-0.0946576	0.186287	0.129383	-0.413341	0.6455	0.144502	0.0592496	0.657048	-0.272269	-0.259521	-0.223029	-0.0800327	0.314442	-0.406105	0.253591	0.0825192	-0.315785	0.0612155	-0.228055	0.18652	0.345101	0.0582055	-0.133074	-0.26596	0.283474
CRYL1	ENSG00000165475	ENSP00000494114.1;ENSP00000494794.1;ENSP00000495054.1;ENSP00000495342.1;ENSP00000479908.1;ENSP00000496154.1;ENSP00000493818.1;ENSP00000493784.1;ENSP00000372262.1;ENSP00000298248.7	crystallin lambda 1 [Source:HGNC Symbol;Acc:HGNC:18246]	18	0.274287	0.60046	0.129012	-0.912968	-0.180794	-0.105671	-0.38453	-0.464465	-0.266158	-0.208464	0.574713	0.0704097	0.161762	-0.507537	-0.234254	0.439515	0.142621	0.166641	0.203976	0.0147419	-0.361889	-0.0465446	0.405884	0.17695	-0.233274	0.292103	0.537844	-0.40943	0.404038	0.143459	-0.00983904	-0.360131	-0.00968403	0.505021	0.166603	-0.804199	0.176654	-0.715739	-0.250085	-0.14732	-0.319594	-0.583284	-0.239093	0.346254	0.260087	0.190542	-0.299479	-0.172786	-0.0919581	0.449307	0.118833	-0.370764	0.0488137	-0.00880454	-0.0864801	-0.735012	0.0587526	0.024692	-0.0658473	-0.198555	-1.07637	0.199769	-0.353175	-0.0200099	-0.197175	0.125219	0.0996414	0.178669	0.397904	-0.301439	-0.121167	-0.245421
CRYM	ENSG00000283922;ENSG00000103316	ENSP00000492104.1;ENSP00000459982.1;ENSP00000491775.1;ENSP00000492312.1;ENSP00000440227.1;ENSP00000491052.1;ENSP00000460126.1;ENSP00000491368.1;ENSP00000492884.1;ENSP00000461904.1;ENSP00000490961.1;ENSP00000219599.3;ENSP00000460820.1;ENSP00000460510.1	crystallin mu [Source:HGNC Symbol;Acc:HGNC:2418]	19	-0.694558	-0.300127	-1.14878	0.607677	-0.562928	0.087857	0.47271	0.169963	0.339555	0.40077	-0.608004	1.37396	0.0252831	-0.551133	1.10253	0.195504	-0.0472876	-0.216668	-0.166589	-0.736567	0.380015	-0.946797	2.8224	-0.359836	-0.412182	0.861194	-0.571928	-0.0357093	-0.860081	-1.31538	-0.597232	-1.06163	1.66578	0.416569	0.162906	-0.616143	-1.18017	-0.0712776	-0.558056	0.15968	-0.187139	1.93489	2.13522	-1.00163	-0.577152	0.961404	0.891286	0.379866	-1.02054	0.850046	-0.202914	-0.911249	-0.591418	-0.690074	-0.438327	-1.39526	0.472255	0.742306	-0.388476	0.884776	-1.24498	-0.934492	-0.00947223	0.0378081	-0.228158	-0.0990897	-0.768549	-0.136804	1.41858	-0.832155	-0.523852	0.666524
CRYZ	ENSG00000116791	ENSP00000339399.5;ENSP00000404289.1;ENSP00000359909.3;ENSP00000359908.3;ENSP00000399805.1;ENSP00000359907.1	crystallin zeta [Source:HGNC Symbol;Acc:HGNC:2419]	88	0.048952	-0.0883288	-0.114664	0.248288	-0.459179	-0.172543	-0.498924	0.0858597	-0.0044369	0.0742437	-0.00174137	0.053904	0.000729643	0.150653	-0.0617735	0.338092	-0.115809	0.329915	0.107863	0.00616098	-0.0513487	-0.0721465	-0.384799	-0.0790048	0.176384	-0.0900962	0.170274	-0.109382	-0.0090605	-0.0424632	0.246736	-0.35856	0.0163392	0.455356	-0.265068	-0.060587	-0.0942428	-0.012251	-0.104817	-0.014093	-0.125985	0.14235	-0.0230501	0.148697	0.407719	0.204978	-0.143801	-0.368449	0.376817	-0.318902	-0.398457	0.0739899	-0.0282336	0.361376	-0.0009405	0.0836473	0.190388	-0.387254	0.209004	-0.131455	0.293874	0.0512647	-0.476165	-0.0178872	-0.267611	0.12213	0.208432	-0.251474	-0.301101	-0.291512	-0.216597	-0.119286
CRYZL1	ENSG00000205758	ENSP00000413513.1;ENSP00000370951.3;ENSP00000355075.2;ENSP00000387660.1;ENSP00000408385.1;ENSP00000370966.3;ENSP00000416315.1;ENSP00000412087.1;ENSP00000397318.2;ENSP00000405510.1;ENSP00000402844.1;ENSP00000399937.1;ENSP00000399730.1;ENSP00000409387.1;ENSP00000389209.2;ENSP00000382371.1;ENSP00000406423.1;ENSP00000290244.5	crystallin zeta like 1 [Source:HGNC Symbol;Acc:HGNC:2420]	11	0.163263	0.0976928	0.161949	-0.275806	0.107848	-0.0718154	0.057178	-0.071518	0.0944441	-0.186531	0.0797123	-0.0788346	-0.0727532	0.125957	-0.27381	0.121988	0.0456272	-0.187448	0.168125	0.0425713	-0.0528424	0.170389	0.0867836	-0.0580469	-0.133334	0.0199874	0.0692404	0.125397	0.0683406	0.197977	-0.0686344	0.16587	0.0149452	0.0910457	0.339783	-0.11749	0.0877665	0.0781727	0.0855782	0.0455058	0.122651	-0.0562027	-0.0739839	0.0751896	0.0467367	-0.0260889	-0.0846387	0.186531	0.107448	0.205409	-0.0375427	0.192513	-0.0034432	0.0734832	-0.0238901	-0.0963281	0.110236	0.0475063	0.15498	0.028178	-0.230064	0.140667	0.101712	0.0321268	-0.108767	-0.212374	0.126702	0.088881	0.0121566	0.0154375	0.0719881	-0.0439693
CS	ENSG00000062485	ENSP00000449571.1;ENSP00000440543.2;ENSP00000449025.1;ENSP00000448409.1;ENSP00000449491.1;ENSP00000447948.1;ENSP00000448667.1;ENSP00000447442.1;ENSP00000450403.1;ENSP00000450312.1;ENSP00000449080.1;ENSP00000449753.1;ENSP00000447346.1;ENSP00000446492.1;ENSP00000447986.1;ENSP00000446779.1;ENSP00000342056.3;ENSP00000447582.1;ENSP00000449427.1;ENSP00000450101.1;ENSP00000448166.2;ENSP00000448172.1	citrate synthase [Source:HGNC Symbol;Acc:HGNC:2422]	114	0.00458625	-0.173368	0.390263	-0.0791948	0.21154	0.0232322	0.248007	0.0563599	0.0596884	-0.0159002	-0.240561	-0.0348885	0.223813	0.631864	0.0409892	-0.0435454	-0.122936	0.0511688	-0.236412	-0.207005	0.244746	-0.193872	-0.187103	-0.113179	0.0694627	0.286269	0.373696	0.568505	-0.135635	-0.0472616	0.10398	-0.172819	-0.210832	0.00473283	-0.112238	-0.119049	-0.00964429	0.284595	0.197034	0.0712031	-0.0288392	0.10173	0.172647	-0.208556	-0.146842	-0.204741	-0.207668	-0.0522697	-0.0939675	-0.229553	0.190053	-0.335203	-0.0625224	0.236263	-0.0538712	-0.126289	0.268506	-0.121467	0.298049	-0.0638137	0.00328351	-0.285775	0.368184	0.0933443	0.362343	-0.0584008	-0.140384	-0.19263	-0.237515	-0.320111	-0.170089	-0.0759618
CSDE1	ENSG00000009307	ENSP00000431770.1;ENSP00000351329.4;ENSP00000407724.2;ENSP00000435185.1;ENSP00000261443.5;ENSP00000431562.1;ENSP00000481762.1;ENSP00000342408.6;ENSP00000432805.1;ENSP00000431297.1;ENSP00000432958.1;ENSP00000437159.1;ENSP00000358543.1	cold shock domain containing E1 [Source:HGNC Symbol;Acc:HGNC:29905]	61	-0.0809211	0.053376	0.0727326	0.2335	0.205421	0.0599067	0.0185296	0.112105	-0.0270337	-0.000529866	0.0220019	-0.0867756	0.0584899	0.286006	-0.0539679	0.0554256	0.0121176	-0.0695915	0.0710672	0.0928517	0.110439	-0.0486753	-0.0740068	-0.0488258	-0.144001	-0.0609595	0.157391	0.138891	0.0282612	0.0699779	-0.00511554	0.0112003	-0.145963	-0.0682377	0.0724215	0.127453	0.196508	0.330638	0.143439	0.111657	0.0954616	0.0910605	0.042233	-0.0155594	0.0431339	0.0894531	-0.0205927	0.0341318	-0.023504	-0.00519567	0.0608428	0.028371	-0.0216564	0.0042751	0.0564144	-0.198077	0.0323381	-0.00174915	0.225426	-0.0910148	-0.127311	-0.0492287	-0.0474497	-0.202148	0.084184	0.107839	-0.0655757	0.0530394	0.0657067	0.0618755	-0.0424115	-0.0711807
CSE1L	ENSG00000124207	ENSP00000379495.3;ENSP00000262982.2	chromosome segregation 1 like [Source:HGNC Symbol;Acc:HGNC:2431]	135	0.211253	0.166765	0.0573747	-0.0328776	-0.0312692	0.10538	0.00855487	0.0315244	0.00806996	-0.0268084	-0.031685	-0.0477164	-0.0278118	-0.027497	0.0604072	-0.0261974	0.085151	-0.0820802	0.285918	0.0946344	0.0226082	0.0804286	0.0803677	-0.028562	-0.199898	-0.072457	-0.118819	0.0175199	-0.0485478	0.10451	-0.0534503	0.162542	0.0374071	0.0442059	0.0916454	0.10847	-0.0648588	0.214178	-0.010465	0.00764958	0.0795328	-0.00600866	0.0200155	0.0990023	-0.12673	0.00685549	0.119933	-0.11772	-0.094546	0.0680357	-0.0199424	0.165004	-0.143491	0.0132732	0.229658	0.106655	-0.032783	0.0311014	0.152053	0.0688032	0.0802904	0.114438	0.03717	-0.0378283	0.0769439	-0.00461052	0.00852501	0.0188101	0.144421	0.0632416	0.000265893	0.0904881
CSGALNACT2	ENSG00000169826	ENSP00000363590.3	chondroitin sulfate N-acetylgalactosaminyltransferase 2 [Source:HGNC Symbol;Acc:HGNC:24292]	2	-0.263888	-0.195281	-0.219908	-0.399142	-0.243373	1.26009e-05	-0.135186	0.335583	0.176377	0.304324	0.218496	0.131739	0.020143	0.00623133	-0.0488879	0.0103965	-0.131558	0.272841	-0.324898	-0.191237	-0.195205	-0.0447204	-0.0460107	0.157175	0.0410525	-0.0202228	0.118621	-0.00445944	-0.0655978	-0.457212	0.0215376	0.0963509	0.0495189	0.0394286	-0.122802	-0.0911964	-0.106823	0.140865	0.204467	0.294586	0.0529114	0.22372	0.424494	-0.314415	-0.0164188	-0.885471	-0.835817	0.206666	0.174235	-0.725046	-0.112285	-0.452426	0.195441	-0.238055	-0.301057	-0.370088	-0.438146	0.0269258	-0.513939	-0.780186	0.308142	-0.85851	-0.426865	-0.261579	0.0881685	0.34692	0.113844	-0.0530904	-0.133355	-0.0657837	0.0369698	-0.116429
CSK	ENSG00000103653	ENSP00000457497.1;ENSP00000457714.1;ENSP00000454640.1;ENSP00000454906.1;ENSP00000220003.9;ENSP00000414764.2	C-terminal Src kinase [Source:HGNC Symbol;Acc:HGNC:2444]	130	-0.131937	0.0635923	0.116687	-0.00887101	0.133018	0.129161	-0.00492667	0.0393004	0.0160025	0.0457213	0.138371	0.122322	0.144315	0.213901	-0.135591	0.248856	0.0282177	0.00882545	-0.498908	-0.207287	-0.0735963	0.200267	0.276208	0.139611	-0.234189	0.0594238	0.102064	-0.115586	0.134525	0.104801	0.0332192	0.202718	-0.0319988	0.0370599	0.213064	-0.291869	0.392112	-0.698	-0.098924	-0.0966635	0.203773	-0.00989458	0.0639464	-0.0754136	0.038597	0.25204	-0.019278	0.00850558	-0.286865	-0.0275981	0.171174	-0.10045	0.121159	0.0216661	0.162267	-0.728653	0.205384	0.186284	0.287388	0.0687919	-0.270368	0.167767	0.0374948	-0.189274	-0.0282699	0.0469205	0.0819011	0.0817258	0.24169	-0.125992	0.102327	0.0518772
CSNK1A1	ENSG00000113712	ENSP00000421689.1;ENSP00000430252.1;ENSP00000475319.1;ENSP00000261798.5;ENSP00000421268.2;ENSP00000425366.1;ENSP00000427031.1;ENSP00000475633.1;ENSP00000367074.2;ENSP00000426747.1;ENSP00000475969.1	casein kinase 1 alpha 1 [Source:HGNC Symbol;Acc:HGNC:2451]	14	0.0422958	-0.0764586	-0.128394	0.00860028	-0.0435835	0.0532912	-0.0361469	0.025766	-0.097847	0.00224237	-0.22046	-0.0714695	0.0393336	-0.115884	0.099285	0.0599592	0.0637827	-0.116535	-0.0515395	-0.111368	-0.148158	-0.104975	0.0145454	-0.177248	-0.142352	-0.0788293	-0.0214694	0.0197612	0.0828228	0.12289	-0.0249123	0.0207427	0.166489	0.0906419	0.212523	0.129451	0.0899605	0.0281752	0.0163862	0.0903041	-0.0465153	0.119258	0.142432	0.0267785	0.150609	0.168687	-0.0956428	0.0484471	-0.158275	-0.00205398	-0.0370184	-0.0280151	-0.0583332	-0.0692353	-0.0240035	0.170851	0.00509173	-0.212801	-0.197819	0.186576	0.0764273	0.00409593	0.117439	0.167756	0.0103136	-0.056953	0.128475	0.0553926	-0.0365739	-0.0574382	-0.0445227	0.0647429
CSNK1G1	ENSG00000169118	ENSP00000475686.2;ENSP00000475724.1;ENSP00000489008.1;ENSP00000489046.1;ENSP00000305777.7;ENSP00000489172.1;ENSP00000489165.1;ENSP00000489534.1;ENSP00000489310.1;ENSP00000488990.1;ENSP00000489277.1;ENSP00000475325.1;ENSP00000489050.1;ENSP00000489233.1;ENSP00000489116.1;ENSP00000489090.1;ENSP00000476088.2	casein kinase 1 gamma 1 [Source:HGNC Symbol;Acc:HGNC:2454]	2	-0.327818	-0.353725	-0.358572	-0.0923087	-0.123369	0.0649394	-0.181066	0.329867	-0.100471	-0.528433	-0.356395	0.207515	0.0216089	-0.12214	0.295763	0.122308	0.00235597	-0.0546072	-0.635867	-0.297812	-0.15654	-0.721609	0.358596	-0.472252	-0.0211276	-0.178857	-0.633719	0.0545529	0.326139	-0.112433	-0.214265	-0.0130819	0.242502	-0.00543769	0.0910574	0.282085	0.0790722	0.193761	0.309454	-0.530602	-0.579158	0.0550652	0.231234	0.141169	0.0711441	0.221999	0.271305	0.234618	-0.26401	0.0268485	-0.0640649	-0.0599579	-0.112836	0.196625	-0.0437562	-0.250788	0.367773	-0.986682	-0.507185	0.355818	0.160821	0.197169	0.195295	-0.101302	-0.116844	0.0566683	0.261425	0.0740041	0.0326769	-0.245527	-0.0807172	0.0595187
CSNK1G2	ENSG00000133275	ENSP00000480929.1;ENSP00000482716.1;ENSP00000467214.2;ENSP00000480185.1;ENSP00000468637.1;ENSP00000480052.1;ENSP00000465106.1;ENSP00000255641.7	casein kinase 1 gamma 2 [Source:HGNC Symbol;Acc:HGNC:2455]	2	0.10691	0.35094	-0.118582	-0.194978	-0.0877317	-0.0408285	0.457191	0.296211	-0.0152626	-0.22082	0.073022	-0.0958675	0.00601843	-0.0883399	-0.00619298	0.0685534	-0.0964101	-0.21662	0.112505	-0.192768	-0.028135	-0.0418412	0.341159	-0.00287066	0.103315	0.151671	-0.479292	0.119024	0.396442	-0.310024	-0.099275	-0.344315	0.068211	-0.209237	-0.207857	-0.220815	0.304198	-0.571558	-0.335755	-0.493641	-0.166003	0.00852603	-0.254306	-0.076333	-0.225997	0.31384	-0.0474392	0.267286	0.0429661	0.0526247	0.43294	0.446138	-0.177265	-0.0186555	-0.405426	-0.228533	0.352652	-0.398992	0.128023	-0.0575407	-0.0318023	0.194676	0.21952	-0.244009	0.204916	-0.0719738	0.078953	-0.0579122	0.0508696	-0.0573593	-0.0271672	0.00226061
CSNK1G3	ENSG00000151292	ENSP00000423838.2;ENSP00000353904.2;ENSP00000429412.1;ENSP00000421998.3;ENSP00000429914.1;ENSP00000354942.2;ENSP00000421385.2;ENSP00000334735.4	casein kinase 1 gamma 3 [Source:HGNC Symbol;Acc:HGNC:2456]	1	0.153048	0.336662	0.589507	0.141043	0.145906	0.0100853	-0.0756545	-0.0417919	0.0844623	-0.0279339	0.378621	-0.301634	0.0197561	-0.0915018	-0.0330031	0.165519	0.287967	-0.49233	-0.273898	0.19761	-0.22894	-0.0940265	0.045376	0.272417	-0.112386	-0.216175	-0.0650234	0.112287	-0.0662848	-0.15977	0.424818	-0.106359	0.0660965	0.152379	-0.00456225	-0.0134568	-0.654502	-0.677658	-0.595593	-0.0517021	0.155916	-0.471816	0.171903	-0.214733	0.263985	-0.332499	-0.0340722	-0.447706	-0.0916482	0.201306	0.0700753	-0.606895	0.0969855	-0.0999241	-0.531769	-0.661014	-0.435279	-0.227301	-0.202809	-0.371666	-0.376381	-0.491969	-0.14723	-0.0816406	-0.133941	0.0291592	0.23958	0.426407	-0.00160491	0.129428	0.0982924	0.176358
CSNK2A1	ENSG00000101266	ENSP00000476547.2;ENSP00000495422.1;ENSP00000383086.3;ENSP00000493643.1;ENSP00000477147.2;ENSP00000493791.1;ENSP00000496569.1;ENSP00000495902.1;ENSP00000481572.1;ENSP00000493931.1;ENSP00000495248.1;ENSP00000494445.1;ENSP00000495414.1;ENSP00000495998.1;ENSP00000494038.1;ENSP00000494288.1;ENSP00000339247.6;ENSP00000494370.1;ENSP00000217244.3;ENSP00000496232.1;ENSP00000493697.1;ENSP00000495079.1;ENSP00000496146.1;ENSP00000493474.1;ENSP00000495439.1;ENSP00000493704.1;ENSP00000476486.2;ENSP00000496115.1;ENSP00000495912.1;ENSP00000495942.1;ENSP00000496152.1;ENSP00000495387.1;ENSP00000495139.1;ENSP00000383076.2	casein kinase 2 alpha 1 [Source:HGNC Symbol;Acc:HGNC:2457]	4	0.044857	0.184733	0.0872286	0.196075	0.0447381	0.00115729	0.0791817	-0.00403247	0.20463	0.104381	-0.0674867	-0.206955	-0.0177394	0.0868842	-0.237715	0.043239	-0.0863441	0.00651158	-0.21511	0.218856	0.143671	-0.16302	0.144339	-0.00180243	-0.122413	0.0551601	0.0741226	-0.101927	-0.00331978	-0.079518	0.0359943	0.0901664	-0.155658	-0.13731	0.116584	0.00700274	0.0965083	-0.044004	0.0862389	0.297852	0.0935511	0.0779807	0.0210616	-0.0359443	-0.0491567	-0.00360969	0.0111785	-0.0455937	0.091337	-0.159097	0.0718522	-0.142971	0.00902265	-0.0861684	-0.122946	0.107023	0.0797965	0.0617139	0.0352503	-0.126227	-0.0626542	-0.124297	-0.0527466	-0.0541472	0.0781734	-0.128933	0.0363186	-0.0717762	-0.0241088	-0.0991489	-0.0235141	-0.0997993
CSNK2A2	ENSG00000070770	ENSP00000457911.1;ENSP00000454874.1;ENSP00000262506.3;ENSP00000456606.2	casein kinase 2 alpha 2 [Source:HGNC Symbol;Acc:HGNC:2459]	33	-0.157509	-0.0817047	-0.0984735	0.0897247	-0.00827	0.0120329	0.0944132	0.154746	0.0510484	0.0202513	-0.127679	0.0508886	-0.0284261	0.0457721	-0.0218089	-0.0522827	-0.0422099	0.00396625	-0.163	-0.006918	0.0249873	-0.112545	0.126628	-0.0569377	0.0434199	0.00953336	0.0412283	0.10309	0.02256	-0.00262013	-0.129186	-0.0167601	0.141284	-0.143321	0.0845541	0.157199	0.0229988	0.00390307	0.0611096	0.0276777	-0.0849173	0.0709342	0.0623556	-0.0234504	-0.0121963	0.12621	-0.025234	0.069515	-0.109235	-0.130169	-0.0171684	-0.0139178	0.119312	0.0201903	-0.0105539	0.040489	0.194636	0.03831	0.0799023	0.155955	0.0617134	0.0917352	0.0540181	-0.00749201	0.0146238	-0.119225	0.124494	0.0272499	-0.120899	-0.00142874	-0.0063625	-0.0148394
CSNK2B	ENSG00000232960;ENSG00000206406;ENSG00000224398;ENSG00000228875;ENSG00000204435;ENSG00000224774;ENSG00000230700	ENSP00000407844.1;ENSP00000411322.1;ENSP00000412520.1;ENSP00000413092.2;ENSP00000478717.1;ENSP00000393756.1;ENSP00000484115.1;ENSP00000483317.1;ENSP00000479902.1;ENSP00000407018.2;ENSP00000413469.1;ENSP00000382980.1;ENSP00000410802.1;ENSP00000372925.4;ENSP00000394855.1;ENSP00000372923.2;ENSP00000478586.1;ENSP00000390900.2;ENSP00000484705.1;ENSP00000415237.2;ENSP00000483938.1;ENSP00000365026.2;ENSP00000372919.2;ENSP00000395546.2;ENSP00000410942.2;ENSP00000365042.2;ENSP00000482951.1;ENSP00000480787.1;ENSP00000415615.2;ENSP00000477593.1;ENSP00000409510.1;ENSP00000365025.2;ENSP00000407864.1;ENSP00000395275.1;ENSP00000382984.3;ENSP00000482874.1;ENSP00000400188.2;ENSP00000415303.2;ENSP00000477860.1;ENSP00000396772.2;ENSP00000480237.1;ENSP00000389767.1;ENSP00000478227.1;ENSP00000478919.1;ENSP00000407379.1;ENSP00000391038.1;ENSP00000365046.4;ENSP00000478364.1;ENSP00000477727.1;ENSP00000483731.1	casein kinase 2 beta [Source:HGNC Symbol;Acc:HGNC:2460]	2	-0.0233237	0.0890495	-0.0762322	-0.0810587	-0.0986755	0.0776745	0.0178572	0.163464	-0.0121527	0.264525	0.127473	0.0983813	-0.0579787	-0.0183863	0.0785112	0.0898713	0.194547	0.273503	-0.193439	0.188531	-0.270427	0.194897	-0.0533225	-0.0235793	-0.300298	-0.51599	-0.126889	0.178754	0.220105	-0.288889	0.0473271	0.0679778	0.378454	0.546525	-0.0448703	0.182288	-0.12659	0.0778399	0.245961	-0.0739546	0.159973	0.124034	0.0208251	-0.0538804	0.0205145	0.124491	0.0488972	-0.122139	-0.0768256	0.0239941	-0.010894	0.256386	0.0952868	0.378046	-0.0613603	-0.82992	-0.0921014	-0.168395	0.0282352	-0.120407	0.25753	-0.628621	-0.133066	0.00542309	-0.0030377	-0.069666	0.164357	0.00694145	0.0855457	0.18389	0.124681	-0.00267598
CSRP1	ENSG00000159176	ENSP00000436491.1;ENSP00000436792.1;ENSP00000345079.2;ENSP00000437218.1;ENSP00000432110.1;ENSP00000356275.1;ENSP00000483864.1;ENSP00000434147.1	cysteine and glycine rich protein 1 [Source:HGNC Symbol;Acc:HGNC:2469]	21	-0.105826	0.0934152	0.181542	0.298524	0.103286	-0.131318	0.0704358	-0.461144	-0.170826	-0.249109	-0.0506477	-0.273624	-0.0692174	0.257796	-0.212766	-0.0999459	0.193253	0.0371017	-0.177144	0.133864	0.0362069	0.0325438	0.0170054	0.383963	-0.0985101	-0.248618	0.23089	0.094468	-0.457427	0.0462961	0.250436	0.353624	-0.122448	0.297053	0.135046	-0.299051	0.872963	0.81572	0.557146	0.406866	0.0398475	-0.332802	-0.339504	0.20598	0.155527	0.0222644	0.18966	0.108819	-0.195399	-0.150953	0.0334171	0.123711	0.0595203	-0.0113681	0.0684664	-0.0118878	-0.512544	0.218331	0.234324	0.0121421	-0.00137742	0.274716	0.0994455	-0.0978736	-0.304003	-0.144148	-0.156961	-0.169007	0.266636	-0.244238	0.0855809	0.163536
CST3	ENSG00000101439	ENSP00000366124.3;ENSP00000381446.1;ENSP00000381448.1	cystatin C [Source:HGNC Symbol;Acc:HGNC:2475]	1	-0.173457	-0.313127	-0.651929	-0.672062	-0.131599	-0.175359	-0.825657	-0.136564	-0.420327	-0.383354	-0.530699	-0.403818	-0.252664	-0.168004	0.172051	-0.447995	-0.266969	0.770991	0.206598	0.276906	-0.417116	0.187454	-0.437277	-1.0398	1.38049	0.076506	-0.602168	-0.0666497	-0.843186	-1.41787	-1.60077	0.484292	-1.01239	-0.714036	-0.694337	-1.79563	-0.835147	-0.610354	-0.245723	-0.776544	-0.245325	-0.0448437	-0.791767	0.0756743	-0.535053	0.338946	0.18767	0.245161	1.0935	0.123076	0.147437	0.490578	-0.319907	0.222914	-0.549312	0.980224	-0.517968	-0.618	-0.521276	0.0459849	0.103506	-0.265564	-0.66813	0.150759	-0.452464	-0.610677	0.0376396	0.116467	-0.317034	-0.0563623	0.335932	0.0657549
CSTA	ENSG00000121552	ENSP00000264474.3;ENSP00000418891.1	cystatin A [Source:HGNC Symbol;Acc:HGNC:2481]	2	0.435629	1.96739	-0.0345204	-0.102874	-0.233142	-0.0214868	-0.22209	-0.422171	1.63481	1.44812	-0.323665	0.00911408	0.502382	-0.625859	-0.271144	0.262324	-0.505933	-0.409844	-0.221777	0.805633	-0.389073	-0.1864	-0.173456	-0.243438	-0.442113	2.14624	1.20023	-0.559878	0.815351	-0.262986	-0.00344621	-0.596661	-0.0983322	0.00547377	0.736784	0.0773295	-0.950572	-0.830386	-0.12993	1.74144	-1.00674	-0.117756	-0.55846	-0.62582	-0.084895	-0.138764	-0.612809	-0.664261	0.728914	0.816987	0.40758	-0.0922613	-1.04059	0.493401	-0.246351	2.1686	-0.70607	-0.169247	-0.661215	-0.15813	-0.0128263	-0.384031	-0.34994	-0.404904	-0.537904	-0.468673	1.40444	-0.405184	-0.0928658	-0.33916	0.026291	-0.344464
CSTB	ENSG00000160213	ENSP00000492123.1;ENSP00000291568.5;ENSP00000492672.1	cystatin B [Source:HGNC Symbol;Acc:HGNC:2482]	36	0.384195	0.350763	0.320642	0.280056	-0.311161	0.194912	-0.19771	-0.467055	-0.130634	-0.305937	0.598441	-0.143755	0.0416704	-0.101125	-0.329397	0.0105306	-0.0616343	0.0274768	0.598838	0.235452	-0.271784	-0.0235197	-0.407032	0.0885825	-0.075151	-0.181905	0.00730539	0.634248	-0.134301	-0.37483	-0.0857599	0.127201	0.0830397	0.0321605	0.0286657	-0.226394	0.519334	0.422132	0.498469	-0.10654	-0.301607	0.0774297	-0.278227	0.0657703	0.397654	-0.310755	-0.20747	-0.509857	0.242517	-0.397333	-0.139788	0.0949066	-0.754013	0.209267	0.308051	-0.150442	0.0381589	-0.184102	0.621192	-0.155462	0.307881	0.0728338	-0.449288	0.217936	-0.273301	-0.345222	0.359468	0.211707	0.289075	-0.00374685	0.311901	-0.0769144
CSTF1	ENSG00000101138	ENSP00000479273.1;ENSP00000409035.1;ENSP00000387968.1;ENSP00000405171.1;ENSP00000217109.4;ENSP00000477958.1	cleavage stimulation factor subunit 1 [Source:HGNC Symbol;Acc:HGNC:2483]	20	0.0316634	0.0426231	-0.104914	0.0524758	-0.119391	-0.0623187	-0.156355	-0.120714	0.021034	0.0641584	0.0195223	0.099246	-0.0301849	0.0262432	0.142521	-0.0396225	-0.0200097	0.114849	-0.0767509	0.065632	-0.106845	0.162599	0.15183	0.0518482	0.118525	-0.0593871	-0.027752	-0.0140377	0.191765	-0.0368062	0.0659091	0.163497	-0.0118393	0.121887	0.00340685	0.223852	-0.110229	0.128866	-0.00019822	0.0754818	0.135415	-0.0107014	-0.083957	0.0544903	0.0642576	-0.0347326	-0.0719338	-0.0508805	0.094366	0.00110926	0.0929968	-0.112733	0.0674206	-0.202225	0.0899896	0.0166257	-0.0613563	0.128495	-0.0757266	-0.0964371	0.113495	-0.0490956	-0.120511	0.11178	-0.0625038	0.167571	0.00753537	0.0679894	0.02272	0.0532962	0.0435156	-0.0668991
CSTF2	ENSG00000101811	ENSP00000387996.2;ENSP00000432060.1;ENSP00000415705.1;ENSP00000362063.2	cleavage stimulation factor subunit 2 [Source:HGNC Symbol;Acc:HGNC:2484]	12	0.199465	0.163488	-0.0365888	0.0288104	-0.0342136	-0.0721118	-0.0271662	-0.0792936	0.102245	-0.0524461	0.121094	0.223176	-0.0204807	-0.0440638	0.126944	-0.0575141	0.00345157	0.129334	-0.22636	-0.0428666	-0.129089	0.158112	0.0126646	0.0860399	-0.109224	-0.16053	-0.209339	0.0203582	0.145394	-0.0780456	0.0475068	0.158139	0.00403009	0.105297	0.0118182	0.0889141	-0.128979	0.300939	-0.0194997	0.126938	0.0982494	0.0499871	-0.0484778	-0.038247	-0.115475	-0.0613415	0.0791855	-0.10941	-0.012418	-0.0433042	-0.0495656	-0.203564	-0.217909	-0.2095	0.186808	0.11909	-0.0128338	0.085117	-0.0711325	0.0994427	0.126653	0.0795524	0.0541757	0.161554	-0.0441112	-0.0976586	0.034296	0.0946249	0.0301336	-0.0231222	0.0751998	-0.012388
CSTF2T	ENSG00000177613	ENSP00000332444.4	cleavage stimulation factor subunit 2 tau variant [Source:HGNC Symbol;Acc:HGNC:17086]	12	0.210221	-4.35039e-05	-0.0555059	0.112198	-0.161081	-0.132263	-0.112972	-0.172001	0.000800238	0.092599	-0.0402962	0.111405	-0.28613	-0.259295	0.217231	0.0292764	0.00255671	0.019503	-0.0429875	0.0505028	-0.0439295	0.056802	-0.0993399	0.0159146	0.0906312	-0.0294881	-0.257864	-0.163861	0.166672	-0.118213	0.0212053	-0.0324183	0.163378	-0.0864908	-0.0791276	0.486337	0.072795	-0.425526	0.0971263	-0.0111818	0.149745	0.0380517	0.112924	-0.127249	0.0428804	-0.0204647	-0.128437	-0.107028	0.137998	-0.020799	0.0297601	-0.0665724	-0.056876	-0.284152	-0.055363	-0.122574	-0.025666	0.229233	0.0399695	-0.0991212	0.202962	-0.0226669	-0.0790756	0.135989	0.113439	0.021379	0.0829464	-0.0120145	-0.119353	0.0386988	0.116459	-0.168138
CSTF3	ENSG00000176102	ENSP00000388711.2;ENSP00000435138.1;ENSP00000315791.4;ENSP00000434753.1;ENSP00000393064.2;ENSP00000431903.1;ENSP00000431355.1	cleavage stimulation factor subunit 3 [Source:HGNC Symbol;Acc:HGNC:2485]	70	0.0440836	-0.0143561	-0.193727	0.137202	-0.176552	0.00347914	-0.164032	-0.00594642	0.10144	0.179359	-0.097456	0.110876	-0.161555	-0.0989547	0.255128	-0.0191752	0.04015	0.0820374	-0.0492485	0.0647175	-0.0698257	-0.021875	-0.0692328	-0.00548369	0.106113	-0.163268	-0.202701	-0.248776	0.073706	-0.0524074	-0.0878278	0.0931517	0.061622	-0.0501071	-0.053838	0.33295	-0.0838815	0.122032	0.0188281	0.117722	0.126464	0.211583	-0.0879907	-0.0620837	-0.00812812	-0.0135707	-0.0308526	-0.0294645	0.090811	0.0729024	-0.0388056	-0.226059	0.0383378	-0.309721	0.184483	-0.123461	-0.0291865	0.148585	-0.133015	-0.00763463	0.182846	0.0305598	-0.00876488	0.114099	-0.0533644	-0.0025258	0.00810103	0.0363991	-0.00461481	0.0205886	0.0590642	-0.0826256
CTAGE5	ENSG00000150527	ENSP00000452562.1;ENSP00000280082.3;ENSP00000450449.1;ENSP00000452252.1;ENSP00000280083.3;ENSP00000379462.2;ENSP00000451164.1;ENSP00000339286.5;ENSP00000450869.1;ENSP00000379468.4;ENSP00000491014.1;ENSP00000343897.3;ENSP00000343912.3;ENSP00000451883.1;ENSP00000452395.1	CTAGE family member 5, ER export factor [Source:HGNC Symbol;Acc:HGNC:7057]	17	0.0459105	-0.149549	-0.00365919	0.255849	-0.297698	-0.109855	0.0818085	0.163473	0.161775	0.249969	-0.191949	0.0508266	-0.210396	0.0258342	-0.108754	-0.0978322	-0.0433846	0.0349601	-0.296524	0.110974	0.159768	-0.133158	-0.141803	0.034007	0.200951	0.0335406	-0.0938861	-0.00332537	-0.184242	-0.088043	-0.197684	-0.00255461	-0.0935435	-0.0551606	-0.124012	0.300746	0.0661062	0.228961	0.187875	0.0676044	-0.0998778	0.136347	-0.128857	-0.0365609	0.148134	-0.308	-0.134892	0.111804	0.134168	-0.21829	0.0194399	-0.128247	0.173086	-0.0697329	-0.0659916	-0.152615	-0.210585	-0.0591092	-0.130075	-0.240555	-0.0211886	-0.127587	-0.00173711	0.128915	0.0156251	-0.114554	0.135237	-0.0345822	-0.078595	-0.18603	0.039996	-0.0658865
CTBP1	ENSG00000159692	ENSP00000424684.1;ENSP00000422730.1;ENSP00000372411.3;ENSP00000422364.1;ENSP00000425053.1;ENSP00000290921.6;ENSP00000423872.1;ENSP00000422148.1;ENSP00000420983.1;ENSP00000487417.1;ENSP00000424575.1;ENSP00000426470.1	C-terminal binding protein 1 [Source:HGNC Symbol;Acc:HGNC:2494]	29	-0.037156	0.0395703	-0.0395841	-0.0352281	0.0397506	0.0663408	0.0445475	0.134217	0.17978	0.195365	0.028985	0.131508	0.0111515	0.00334918	0.0869442	0.0984173	0.0723512	-0.131036	-0.00190903	0.0087089	-0.0879252	-0.0563724	0.144104	0.00822936	-0.0618544	0.0450249	0.0689393	0.301533	0.0947095	-0.0997514	-0.059835	0.0551925	0.0181379	-0.199863	0.0316402	-0.139956	0.0617887	-0.0387025	-0.0469765	0.0700499	-0.0990708	-0.108526	0.038875	0.000544915	0.167298	0.0957574	0.0558838	0.019668	0.106806	0.143358	0.136733	0.0965328	0.101513	0.0674402	0.0273955	0.00688126	-0.0149706	0.0777775	-0.0782096	0.0315542	-0.386502	0.116165	-0.0377419	-0.106816	-0.0621238	0.230236	0.0587839	0.0904284	0.209743	0.0986639	0.0900374	-0.0547525
CTBS	ENSG00000117151	ENSP00000452177.1;ENSP00000359659.1;ENSP00000359664.4	chitobiase [Source:HGNC Symbol;Acc:HGNC:2496]	9	0.392815	-0.041111	0.00352903	-0.000760619	-0.00266033	-0.409209	-0.30031	-0.456068	-0.0285586	-0.188552	0.184896	-0.0809397	0.0262128	-0.567062	-0.15216	-0.343383	-0.534978	-0.0598279	0.0898351	0.142844	-0.343191	-0.172583	-0.52922	0.186511	0.704456	-0.273115	-0.0381699	-0.0102201	-0.687211	-0.265542	-0.195649	0.459671	-0.136739	0.235708	-0.566393	0.383828	-0.620684	0.09036	0.151018	-0.289239	-0.1966	0.105273	-0.587484	-0.183904	0.62622	-0.0164975	-0.431561	0.328231	0.107038	-0.266393	-0.274394	0.443869	-0.0905326	-0.110956	-0.32696	0.671389	-0.253797	0.134229	0.304452	-0.350386	0.679077	-0.0503137	0.283393	0.121214	-0.132902	0.00866186	-0.423028	-0.59009	-0.204232	0.464618	-0.0206221	-0.511339
CTC1	ENSG00000178971	ENSP00000494323.1;ENSP00000313759.8;ENSP00000463230.1;ENSP00000396018.2;ENSP00000462720.1;ENSP00000462607.1	CST telomere replication complex component 1 [Source:HGNC Symbol;Acc:HGNC:26169]	7	0.227532	0.170843	0.317273	-0.357758	0.312939	0.122866	0.0236639	-0.50073	-0.0340557	0.00825727	-0.287902	0.261716	0.053901	-0.125093	0.0938402	-0.015081	0.0942907	0.296354	0.0753953	0.00506179	0.00941168	0.192272	0.20452	0.63652	-0.0648924	-0.0718431	0.00428942	-0.0716806	-0.0186617	0.0864193	-0.168269	-0.0634143	0.0538307	-0.141235	0.174889	-0.609197	0.118529	-0.0832164	0.0158428	-0.454575	0.264573	-0.251039	-0.168943	0.301177	0.193776	-0.560974	-0.0703251	-0.0767656	-0.27155	0.0193358	-0.00783825	-0.106013	0.0117146	0.0161867	0.0610732	0.262095	-0.228106	0.0828313	0.15995	-0.0663798	-0.097805	0.112791	-0.352017	-0.0482351	-0.284291	0.20689	-0.0102864	-0.0969247	0.071037	-0.0549862	0.00331629	-0.20175
CTCF	ENSG00000102974	ENSP00000493495.1;ENSP00000495348.1;ENSP00000494408.1;ENSP00000495115.1;ENSP00000494538.1;ENSP00000494358.1;ENSP00000495923.1;ENSP00000495218.1;ENSP00000384707.1;ENSP00000494443.1;ENSP00000264010.4	CCCTC-binding factor [Source:HGNC Symbol;Acc:HGNC:13723]	32	0.329715	0.194672	0.115739	-0.077582	0.162009	-0.197765	0.0493476	-0.0706733	-0.0575273	-0.117209	0.261761	0.0674344	-0.0547143	-0.367356	0.198012	-0.232372	0.216487	0.0036413	0.0951321	0.0118747	-0.099249	0.180096	-0.0562962	0.155898	-0.212874	-0.154326	-0.21229	0.090462	-0.24233	-0.0629588	0.110895	-0.0982279	0.132304	0.14548	-0.0948142	0.0100513	-0.203197	-0.118056	-0.269546	-0.100208	0.0311314	-0.0572531	0.0481898	0.25957	-0.0829753	0.151926	-0.0440043	0.0410233	0.0699507	0.141807	0.264828	0.160556	-0.172058	0.165082	0.144451	0.145935	-0.238158	0.153977	0.0547809	-0.0296639	0.22029	0.1162	0.019561	0.00281587	-0.00455311	-0.108208	-0.288104	-0.176622	0.159725	0.267151	0.0306365	-0.0430944
CTDNEP1	ENSG00000175826	ENSP00000321732.6;ENSP00000461567.1;ENSP00000458758.1;ENSP00000459866.1;ENSP00000458408.1;ENSP00000460527.1;ENSP00000460683.1;ENSP00000461749.1;ENSP00000458763.1;ENSP00000461122.1	CTD nuclear envelope phosphatase 1 [Source:HGNC Symbol;Acc:HGNC:19085]	2	0.124396	-0.201944	-0.231567	-0.260448	0.00243582	-0.187781	-0.10872	-0.183036	0.207591	0.135099	-0.217797	0.0541481	0.384423	-0.0690742	0.102543	0.0562491	0.188496	0.0893501	-0.171063	0.156896	-0.100694	-0.127315	-0.130282	-0.146299	0.141266	-0.0880908	-0.19138	0.263238	0.368683	0.108377	0.010456	-0.00822182	-0.359963	-0.169114	0.171477	-0.379049	0.324136	0.529259	0.0757521	-0.00126888	0.094965	0.0804924	0.107486	0.205331	0.248968	-0.234851	-0.221689	-0.0620013	0.0747333	0.0642561	0.256878	-0.158271	-0.18538	0.192248	0.0133949	0.13179	0.158321	-0.194693	0.380424	-0.331147	0.0936465	-0.00948639	0.201423	0.257726	0.214957	0.203527	0.25398	0.2239	0.00979508	0.0281583	0.130462	0.0145302
CTDP1	ENSG00000060069;ENSG00000282752	ENSP00000487989.1;ENSP00000487949.1;ENSP00000487888.1;ENSP00000467563.1;ENSP00000484525.1;ENSP00000465119.1;ENSP00000488566.1;ENSP00000299543.8;ENSP00000075430.7	CTD phosphatase subunit 1 [Source:HGNC Symbol;Acc:HGNC:2498]	34	0.0411425	-0.499731	0.178529	0.127032	0.00633626	-0.0960533	0.245061	0.0949381	-0.178009	-0.190313	-0.157436	0.107115	0.0211912	0.207302	0.0239051	0.0887348	0.057564	-0.169717	-0.114842	-0.160725	-0.0916782	-0.0468663	0.0027373	-0.120157	-0.187182	-0.0199475	-0.00735556	0.244723	0.201318	-0.0417697	-0.0233363	-0.0823717	0.043741	-0.0249826	-0.106483	0.0607349	0.0420651	-0.264869	0.234001	-0.265144	-0.134998	-0.19092	0.353155	-0.0199608	-0.112723	0.188832	-0.153929	-0.272611	-0.0314207	-0.0707092	0.333317	-0.220645	-0.130271	0.0991981	-0.132528	0.00864619	0.296151	-0.0226904	0.308087	-0.273212	0.0402338	0.0803476	0.130559	0.0185763	0.0722868	0.017825	-0.0940804	-0.0497334	-0.0266736	0.00464038	-0.107827	-0.180258
CTDSP1	ENSG00000144579	ENSP00000273062.2;ENSP00000404301.1;ENSP00000411308.1;ENSP00000403256.1;ENSP00000392248.1	CTD small phosphatase 1 [Source:HGNC Symbol;Acc:HGNC:21614]	3	0.0487548	-0.123346	0.213002	-0.296621	-0.0860276	-0.124931	-0.221631	-0.0115238	0.0997676	0.214474	-0.066842	-0.161024	0.411782	-0.16566	0.222177	0.307949	0.398697	-0.138449	0.0933549	-0.631827	-0.391697	-0.321268	0.0850483	-0.45114	-0.0172981	0.0924572	0.573484	0.0528494	0.0482658	-0.0135731	0.0485782	-0.0489296	-0.0247069	0.0765213	0.0685034	0.138627	0.252869	-0.0747111	-0.0621771	0.068755	-0.024444	-0.578629	-0.0935092	0.167832	-0.12005	0.308689	0.222866	0.000751878	0.248387	0.382063	0.306619	0.357231	0.0894525	0.427841	-0.00398781	-0.0623754	-0.0939227	-0.500902	-0.00418343	0.175066	0.0464825	0.374673	0.253768	0.0482115	0.162134	0.0115709	-0.268035	-0.154912	0.0601266	-0.00170927	-0.0560085	0.0574122
CTDSP2	ENSG00000175215	ENSP00000381148.2;ENSP00000447046.1;ENSP00000448386.1;ENSP00000448299.1;ENSP00000448951.1;ENSP00000446705.1	CTD small phosphatase 2 [Source:HGNC Symbol;Acc:HGNC:17077]	1	-0.0528085	-0.121723	0.185261	0.00248187	0.195347	-0.235072	0.0673294	-0.0180373	-0.123702	-0.214345	-0.158879	-0.188603	0.126572	-0.117525	-0.0761616	-0.00906163	-0.131773	-0.154152	0.109993	-0.143155	-0.0149388	0.102406	-0.0369496	-0.0869361	0.250198	-0.0834598	0.0956368	0.309765	-0.0226398	-0.120764	-0.0663888	-0.160607	-0.150966	-0.17985	-0.588247	-0.201573	-0.246217	0.651025	0.141127	0.586426	0.275279	-0.0722629	0.261796	0.0144695	0.207683	-0.091663	-0.17301	-0.280968	-0.409262	0.0668352	0.131401	-0.0318735	-0.164601	0.0935441	-0.100507	-0.0116708	-0.136046	-0.0177035	0.0893795	-0.0843585	0.221407	0.131423	0.199567	-0.0045404	0	0.00591648	-0.0221237	-0.0876288	0.140786	0.134338	0.019526	-0.0821454
CTDSPL2	ENSG00000137770	ENSP00000454187.1;ENSP00000453612.1;ENSP00000454154.1;ENSP00000260327.4;ENSP00000453051.1;ENSP00000452837.1;ENSP00000453538.1	CTD small phosphatase like 2 [Source:HGNC Symbol;Acc:HGNC:26936]	24	0.304347	-0.0560571	-0.0353468	-0.151033	0.1542	0.0109276	-0.0150206	-0.0541397	-0.00432365	0.0112067	-0.0289266	0.0975011	-0.0928931	-0.357815	0.185599	-0.0151733	0.222821	-0.0495816	0.461372	0.228242	0.0733042	0.0940597	0.125691	-0.0769918	0.253767	-0.313698	-0.161203	-0.00253796	0.0192958	0.119798	0.0182242	-0.207762	0.169964	0.114377	0.0611405	-0.0175875	0.0587748	-0.293508	-0.165888	-0.131941	-0.0226229	0.0639692	-0.00814697	0.16844	-0.349896	-0.0295779	-0.226434	0.0924932	0.0666369	0.144802	-0.019346	0.0854842	-0.0899772	-0.0121486	-0.31547	0.328363	-0.0504039	-0.255825	-0.276395	-0.193141	-0.262332	0.0644213	-0.123984	0.227899	0.159355	-0.0194165	-0.273818	-0.0434765	0.014614	0.107413	-0.0131017	-0.0868282
CTH	ENSG00000116761	ENSP00000359976.3;ENSP00000311554.2;ENSP00000413407.2	cystathionine gamma-lyase [Source:HGNC Symbol;Acc:HGNC:2501]	2	0.627387	1.65854	-0.527694	0.135065	-0.710483	0.343436	-0.285676	-0.567859	0.0601859	0.116204	0.31576	0.365173	-0.225901	-0.311268	-0.0249995	0.411404	0.671735	0.279694	0.553932	-0.260924	-0.819681	0.541137	0.762264	0.0862471	0.584861	-0.656178	-0.550721	-1.19837	-0.0605544	-0.186014	0.157509	-0.0137692	0.602871	0.302875	0.786071	0.488386	0.203103	-0.48232	-1.09397	0.160919	-0.284519	-0.842445	-0.100216	1.02836	0.436025	-0.3061	0.342006	0.51046	0.673039	-0.42747	-0.417713	-0.359216	0.469659	-0.258437	0.141157	-0.470215	0.0362701	-0.235471	-0.276578	0.345383	-0.57623	-0.235028	-0.705477	0.454024	-0.730162	-0.0591624	-0.423222	-0.391363	1.06463	-0.148721	-0.303486	0.451229
CTNNA1	ENSG00000044115	ENSP00000428686.1;ENSP00000430076.1;ENSP00000428894.1;ENSP00000430177.1;ENSP00000430240.1;ENSP00000428202.1;ENSP00000428439.1;ENSP00000430304.1;ENSP00000431118.1;ENSP00000304669.7;ENSP00000430671.1;ENSP00000438476.1;ENSP00000482738.1;ENSP00000428088.1;ENSP00000430626.1;ENSP00000429457.1;ENSP00000428710.1;ENSP00000430981.1;ENSP00000430623.1;ENSP00000429103.1;ENSP00000427821.1;ENSP00000429636.1;ENSP00000430078.1;ENSP00000430379.1;ENSP00000429738.1;ENSP00000429142.1;ENSP00000486200.1;ENSP00000431033.1;ENSP00000430841.1;ENSP00000428049.1;ENSP00000429569.1;ENSP00000428044.1	catenin alpha 1 [Source:HGNC Symbol;Acc:HGNC:2509]	11	-0.140452	-0.120676	-0.228996	0.523576	-0.0501334	-0.32139	0.165485	-0.0981319	0.144439	0.15398	0.15613	0.197467	0.0877622	0.185848	-0.0877622	-0.0800335	0.044628	0.241571	0.167332	-0.0199804	0.0441633	0.0683176	-0.0809551	0.027021	-0.17535	0.103746	-0.00753434	-0.0112673	-0.291625	0.0201209	-0.000489119	0.168587	0.124638	-0.00838749	0.0846245	0.203067	0.309455	0.572187	0.195595	0.169047	0.0326485	0.0477837	0.000187597	0.325478	0.147099	0.182896	0.309527	-0.0310737	0.233586	0.19612	-0.246746	0.27018	0.103473	0.105392	0.0810455	-0.0843489	-0.0454362	0.156715	-0.332511	0.294118	0.254399	-0.0921066	0.0168824	-0.173105	-0.116216	-0.0244083	0.109688	-0.169501	-0.00841307	0.263173	0.1583	0.307037
CTNNBL1	ENSG00000132792	ENSP00000355050.6;ENSP00000478532.1;ENSP00000394464.1;ENSP00000362572.1;ENSP00000384355.2;ENSP00000487198.1;ENSP00000362568.1	catenin beta like 1 [Source:HGNC Symbol;Acc:HGNC:15879]	58	-0.0175375	-0.0142379	-0.0989867	-0.0575081	-0.00880959	0.00613761	0.0306857	0.00831339	-0.0337459	0.0466568	-0.109352	0.0757324	-0.0271742	-0.0125143	0.200725	0.0798331	0.101036	-0.0428589	-0.0113875	0.0599503	0.0106596	-0.0755843	0.0349813	-0.0500969	0.144114	-0.0444933	-0.0807609	-0.0493462	0.0220833	-0.0294037	-0.118219	0.0650512	0.0684797	-0.0489284	-0.177252	0.149137	-0.0583846	0.203865	0.0169647	0.0719229	0.0353102	0.0142552	-0.0177159	-0.0280111	-0.0891635	0.0504257	-0.0310929	-0.012593	-0.0917951	-0.0597472	0.0106194	-0.060796	0.0153121	-0.065011	-0.0212716	-0.0309375	-0.0640141	-0.0354859	-0.11343	-0.0803537	0.0492354	-0.0310624	-0.0207449	0.0646756	0.036329	0.0813811	-0.0795227	0.0455398	-0.0159847	-0.0508636	0.00148291	-0.0559854
CTPS1	ENSG00000171793	ENSP00000361704.4;ENSP00000361699.1	CTP synthase 1 [Source:HGNC Symbol;Acc:HGNC:2519]	22	-0.146096	-0.0798659	0.0585773	0.0145583	0.142265	0.132324	0.332573	0.501839	-0.15487	-0.428079	-0.536666	0.0916894	-0.0275016	0.836799	-0.423113	-0.158414	-0.318477	-0.128218	-0.413921	-0.12242	0.398249	-0.0944892	0.042876	-0.134185	-0.0644676	0.24016	0.029216	0.140983	-0.16639	-0.0663001	-0.39323	0.556054	-0.0528026	-0.209511	-0.327663	-0.37221	0.239912	0.290639	0.432117	-0.12286	0.117806	-0.142259	0.365844	-0.312489	-0.190776	0.0805432	-0.0814729	-0.399594	-0.644686	-0.0631409	-0.0953172	-0.614221	0.217263	-0.0849426	-0.0114292	-0.650493	0.310628	0.0727054	-0.0851048	-0.32517	-0.297872	0.1305	-0.283739	-0.539941	0.202969	-0.0310449	0.114268	-0.338294	-0.00737834	-0.361774	-0.205679	-0.115349
CTPS2	ENSG00000047230	ENSP00000400431.1;ENSP00000352222.4;ENSP00000369590.3;ENSP00000401264.1	CTP synthase 2 [Source:HGNC Symbol;Acc:HGNC:2520]	43	-0.225046	0.185491	-0.0743539	0.122517	0.0434617	0.260164	0.217224	0.0589194	-0.00681398	0.0491069	-0.323067	-0.221757	-0.306656	0.124822	-0.0371622	0.018021	-0.0169112	0.0793413	0.559147	0.0196406	-0.126159	0.0250302	-0.145199	0.116313	0.0898454	-0.21544	0.154987	-0.0735544	-0.168232	0.110588	0.483981	0.15309	-0.0617276	0.00387683	0.0766025	-0.438578	-0.0528283	0.295506	0.219656	0.124001	0.21378	-0.253313	0.0202889	0.0128805	-0.027348	-0.0526089	0.0279738	0.0247603	-0.0129287	-0.0343266	-0.00869852	-0.210761	-0.0827648	-0.115388	0.0639282	1.03436	-0.15702	-0.337128	-0.0108795	0.123626	-0.037914	-0.130529	-0.59486	-0.337633	-0.37466	-0.234094	-0.0671237	0.0252978	0.289885	-0.182086	-0.00384806	0.0269081
CTR9	ENSG00000198730	ENSP00000431458.1;ENSP00000493551.1;ENSP00000355013.2	CTR9 homolog, Paf1/RNA polymerase II complex component [Source:HGNC Symbol;Acc:HGNC:16850]	60	0.0849365	-0.0125141	-0.115789	0.00954571	0.00478543	-0.0059592	-0.0632203	0.0052009	0.0148756	0.039965	-0.0234541	0.00740723	-0.0490232	-0.165572	0.162235	-0.0607715	0.100185	0.0426184	-0.040062	-0.0312417	-0.0409685	-0.0762502	-0.0542046	-0.0171164	0.0284791	-0.066637	-0.0890092	-0.0674617	0.0313225	0.0151503	-0.0823217	0.0453977	0.0495431	0.0197198	0.0230394	0.14946	-0.0898397	-0.0756282	0.0142053	0.0153844	-0.00451407	0.157726	-0.0955835	0.100426	-0.0380814	-0.0107717	0.0285776	0.0901686	0.190774	-0.0411488	0.0188494	-0.109265	0.0346906	0.0244572	0.0488068	0.14375	-0.0476058	-0.0468125	-0.0706523	0.0389557	0.128452	-0.0359028	0.00366784	0.10899	-0.0170293	-0.0170909	0.0278306	-0.0378175	-0.0220202	0.014696	0.0637305	0.0468839
CTSA	ENSG00000064601	ENSP00000408533.2;ENSP00000361562.3;ENSP00000476235.1;ENSP00000346952.4;ENSP00000475827.1;ENSP00000361537.2;ENSP00000493613.1;ENSP00000475524.1;ENSP00000191018.5	cathepsin A [Source:HGNC Symbol;Acc:HGNC:9251]	5	0.210309	-0.0185895	0.0756552	-0.168598	0.0892776	-0.184875	-0.141903	-0.00643415	0.0439165	-0.156305	0.0311131	-0.200502	0.0358023	-0.140414	-0.0511757	0.151843	0.193631	0.219886	-0.255016	0.381261	-0.0109741	-0.306133	-0.27174	-0.130171	0.138517	-0.0964504	-0.046158	-0.00840883	-0.448962	-0.079182	-0.318837	0.201902	-0.393957	0.0978707	-0.0168673	0.0845123	-0.0962392	0.199339	0.0483099	-0.10499	-0.445923	-0.257778	0.0382202	0.0267075	0.353628	-0.4177	-0.816447	-0.183979	0.0154214	-0.37408	-0.0656016	-0.427902	0.304302	-0.306392	-0.147574	-0.336184	-0.290342	0.331042	0.0761126	-0.611484	-0.133494	-0.146477	-0.207482	0.14196	-0.0904664	0.0486642	0.320401	-0.247136	-0.00295348	-0.285695	-0.077594	-0.363041
CTSB	ENSG00000164733	ENSP00000436627.1;ENSP00000435260.1;ENSP00000435074.1;ENSP00000435105.1;ENSP00000345672.5;ENSP00000436122.1;ENSP00000432077.1;ENSP00000342070.3;ENSP00000409917.2;ENSP00000434725.1;ENSP00000433215.1;ENSP00000431518.1;ENSP00000435650.1;ENSP00000434217.1;ENSP00000431143.1;ENSP00000432408.1;ENSP00000436456.1;ENSP00000432244.1;ENSP00000435886.1;ENSP00000433929.1;ENSP00000473301.1;ENSP00000433995.1;ENSP00000436074.1;ENSP00000436159.1;ENSP00000433379.2	cathepsin B [Source:HGNC Symbol;Acc:HGNC:2527]	10	-0.392832	-0.377277	-0.32365	-0.502096	-0.288828	-0.688345	0.253694	0.328512	-0.0314326	-0.216944	0.282812	-0.454762	-0.327382	0.0310911	-0.197997	-0.276193	-0.454337	0.117721	-0.373544	-0.200009	-0.1765	-0.569149	-0.346815	0.71573	0.337099	-0.27496	-0.357623	-0.073576	-0.0330897	-0.45291	-0.102664	0.142021	0.145466	-0.0733699	-0.451155	-0.570458	-0.468005	-0.350704	0.659855	-0.344188	-0.591481	-0.229624	-0.232187	-0.5309	0.310616	-0.385813	-0.089609	-0.148166	0.108442	-0.152751	-0.374188	0.14617	0.421119	-0.423557	0.147154	0.319905	-0.417375	0.812886	-0.649259	-0.0976227	0.407098	-0.227418	-0.0862313	-0.553063	-0.501722	-0.431952	0.867684	-0.165675	-0.180628	-0.150573	0.440861	-0.10022
CTSC	ENSG00000109861	ENSP00000432541.1;ENSP00000432556.1;ENSP00000433229.1;ENSP00000433539.1;ENSP00000227266.4	cathepsin C [Source:HGNC Symbol;Acc:HGNC:2528]	9	-0.0144125	-0.279482	0.00486563	-0.265617	-0.205447	-0.125109	0.112	-0.0491436	-0.016021	0.145797	-0.347126	-0.117747	-0.163533	0.0867528	-0.0875864	-0.11387	-0.0711484	0.662421	-0.860485	-0.287031	-0.0338776	-0.214568	-0.547485	-0.306736	0.32141	-0.0335667	-0.428924	-0.179431	-0.631109	-0.28054	-0.00604976	0.726426	-0.348119	0.00733146	-0.404753	-0.327092	-0.0158537	0.292811	0.30833	0.00284264	-0.173123	0.196746	0.12318	-0.293775	0.390087	-0.419147	-0.195775	-0.111429	0.0533898	-0.218749	-0.0652332	0.0791372	-0.0124549	-0.345711	0.173967	-0.547541	-0.101517	0.0593978	0.244365	-0.330278	0.405507	-0.133104	0.00346788	-0.605992	-0.323292	-0.263609	-0.00965471	-0.0949259	-0.605187	-0.148452	0.481966	-0.242996
CTSH	ENSG00000103811	ENSP00000431879.1;ENSP00000432935.1;ENSP00000483303.1;ENSP00000220166.5;ENSP00000435329.1;ENSP00000432893.1	cathepsin H [Source:HGNC Symbol;Acc:HGNC:2535]	24	0.359103	0.109903	-0.397145	1.193	-0.0640558	0.355857	-0.352455	-0.0656131	0.0864519	0.143245	1.11026	0.417255	-0.299626	-0.497086	0.570591	0.253606	0.121769	-0.110287	0.305454	-1.12156	-0.321307	-0.526832	-0.205608	1.41433	-0.0998165	-0.920293	-0.263793	-0.131882	0.0355053	-0.0532641	-0.574474	-0.215983	0.799484	0.20464	0.00616146	1.00438	0.0657309	-0.24635	-1.19671	0.140535	-0.0907241	0.321145	-0.605866	-0.0219304	1.37738	-0.257374	0.707054	-0.234274	0.131713	0.431028	-0.123489	0.366789	0.603432	-0.596539	0.490304	0.894569	-0.357678	0.00976866	-0.846845	0.550063	1.1084	0.0843452	-0.309667	-0.0386067	-0.212689	0.442031	0.544911	-0.170278	-0.0443031	0.168129	-0.116498	0.470061
CTSO	ENSG00000263238;ENSG00000256043	ENSP00000460395.1;ENSP00000414904.3	cathepsin O [Source:HGNC Symbol;Acc:HGNC:2542]	1	0.26431	0.0178978	-0.289549	0.155823	0.29149	-0.230975	-0.155063	0.138454	-0.50105	-0.47579	0.311339	-0.134708	-0.143688	-0.105489	-0.0705946	-0.0582853	-0.0181042	0.670524	0.122054	0.206481	0.0235511	0.247264	-0.120869	0.462453	0.157655	-0.393329	-0.0683529	-0.296898	-0.0421645	-0.262098	-0.222056	-0.260154	0.0573241	-0.225135	0.123782	0.217775	-0.222817	-0.624681	0.0556218	-0.990643	-0.106319	-0.163135	-0.244571	-0.0170197	0.647094	-0.741777	-0.862976	0.223356	0.0419801	-0.174919	-0.144254	-0.544075	0.353111	-0.680822	-0.809272	0.29544	-0.632044	0.273788	-0.201421	-0.695709	-0.043382	0.015412	-0.243575	-0.16769	-0.0202047	0.0916585	0.328099	-0.100351	0.0866227	-0.158739	0.149307	-0.551897
CTSS	ENSG00000163131	ENSP00000475557.1;ENSP00000475812.1;ENSP00000475176.1;ENSP00000408414.1;ENSP00000357981.3	cathepsin S [Source:HGNC Symbol;Acc:HGNC:2545]	25	0.258663	0.184646	-0.232414	-0.0402011	0.0128116	-0.311737	-0.227775	-0.0727353	-0.18255	-0.318385	0.335003	0.318664	-0.0884104	-0.262223	-0.12343	-0.150503	-0.0147077	0.212463	-0.232834	0.170876	-0.379725	0.362614	-0.244802	0.281407	-0.198306	-0.135028	-0.145471	-0.439751	-0.00080377	-0.254366	0.195619	0.198293	0.310678	-0.116612	0.296708	-0.250816	0.407126	0.353826	-0.376957	-0.147614	-0.116265	0.468395	0.133874	-0.0517866	0.420955	-0.0725948	0.0418228	0.198534	-0.118194	0.552751	0.097811	-0.342095	0.302798	-0.327782	-0.133835	-0.780265	-0.0627779	0.278328	-0.334953	0.037856	0.208797	0.131138	-0.204071	0.104308	0.0234951	0.372826	0.0773016	-0.119333	-0.0638918	-0.13072	0.0736107	-0.0168939
CTSZ	ENSG00000101160	ENSP00000217131.5	cathepsin Z [Source:HGNC Symbol;Acc:HGNC:2547]	18	0.18557	-0.265677	-0.190776	0.0730205	0.0489628	0.0347328	-0.0578389	-0.0583259	-0.00485017	-0.0495764	0.184084	-0.151173	-0.244396	-0.000803745	-0.362776	0.0229837	-0.342245	0.0470867	-0.422951	-0.2717	-0.024424	-0.262563	-0.387322	0.427827	0.783856	-0.500436	-0.168893	-0.255426	-0.0620704	-0.342102	-0.0924534	0.17399	-0.0225212	-0.0715067	-0.49393	0.173416	0.157495	-0.00533737	0.05239	0.0750572	-0.199021	0.242559	-0.19853	-0.34983	0.42295	-0.153846	-0.0371204	0.0661678	-0.0168183	0.130994	-0.0396263	0.376913	0.31747	-0.209753	0.180479	0.248551	-0.38958	0.251329	-0.340854	0.00300269	0.311742	0.129437	-0.0489465	-0.422887	-0.402697	-0.163577	0.544472	-0.0298148	-0.0348492	-0.0750806	0.418517	-0.0536369
CTTN	ENSG00000085733	ENSP00000431421.1;ENSP00000436613.1;ENSP00000365745.3;ENSP00000301843.8;ENSP00000317189.4	cortactin [Source:HGNC Symbol;Acc:HGNC:3338]	18	-0.663725	-0.290768	-0.866335	1.05211	-0.769446	-0.427729	-0.74419	-0.97724	1.08787	1.2186	0.247291	0.090023	-0.30537	-0.571057	0.714125	-0.604991	-0.0726057	1.6597	-0.275159	-0.534053	-0.0745627	-0.910044	0.0204925	1.16458	-0.209628	-1.05872	-0.331844	-1.45653	-0.309224	-0.147303	-0.365854	0.25472	-0.356167	0.095004	-0.952148	-0.834602	0.273242	0.465939	-0.0726516	1.12295	0.161055	0.28326	-0.313009	-0.0738908	0.214692	-0.222675	0.859427	0.544207	0.574484	0.239089	-0.671293	-0.64399	0.160046	-1.02246	0.202255	0.325256	-0.895098	-0.0519207	-1.0629	1.03387	0.227047	-0.654423	-1.01793	0.0674339	-0.60762	-0.120954	0.305951	0.38812	-0.108869	-0.0429299	0.266126	0.794967
CTU1	ENSG00000142544	ENSP00000390011.1	cytosolic thiouridylase subunit 1 [Source:HGNC Symbol;Acc:HGNC:29590]	1	-0.423783	-0.171549	-0.304459	-0.165287	-0.120966	-0.04814	-0.122773	0.0394986	-0.202574	-0.203635	-0.0635068	-0.00295195	0.323056	0.233347	0.0247872	0.222208	-0.174556	-0.192034	-0.245561	0.495003	0.142651	-0.399738	-0.0157235	-0.409389	-0.27042	0.319582	-0.112437	-0.0243626	0.162478	0.08617	-0.562141	-0.0480882	0.366188	0.214472	0.483897	-0.177502	-0.0432447	-0.16364	0.0296377	-0.0974262	0.285015	-0.0542427	0.30277	0.00670835	0.112119	0.590823	-0.0245339	0.0485253	0.00266113	-0.0172024	0.0249887	0.352225	-0.0637745	0.395	0.116566	-0.869325	0.167921	-0.213422	-0.00782747	-0.0853504	0.207579	0.120983	-0.0119877	-0.243195	0.183136	0.0248555	0.0586743	0.264206	-0.0130002	-0.0756715	-0.0850842	0.0328903
CTU2	ENSG00000174177	ENSP00000456908.1;ENSP00000308617.5;ENSP00000454923.1;ENSP00000455010.1;ENSP00000455305.1;ENSP00000388320.2	cytosolic thiouridylase subunit 2 [Source:HGNC Symbol;Acc:HGNC:28005]	3	-0.447875	-0.170608	-0.127153	0.319063	-0.15854	0.350359	-0.143429	0.129301	-0.30488	-0.302613	-0.199673	-0.194719	-0.0193933	0.371422	-0.163612	0.36989	-0.0940546	-0.270907	-0.534963	0.164542	-0.0763611	0.117674	0.216587	0.156938	-0.31721	0.493118	0.194429	-0.507022	-0.0257113	0.091834	-0.0506324	-0.439406	0.0767357	0.200972	0.232909	0.110559	0.0782958	-0.00225783	0.000298266	-0.169611	0.0864082	-0.107856	0.439603	-0.0553603	0.11946	0.426136	0.040922	-0.0876674	-0.0986244	-0.220578	-0.206121	0.0898944	0.158533	0.143543	-0.089338	-1.13766	-0.286966	-0.332403	0.25056	-0.238953	-0.590673	-0.393852	0.267283	-0.961767	-0.190323	-0.300623	0.264395	0.23584	-0.497949	0.409559	-0.501088	-0.0979733
CUEDC2	ENSG00000107874	ENSP00000358953.4	CUE domain containing 2 [Source:HGNC Symbol;Acc:HGNC:28352]	2	-0.135796	-0.227287	-0.176772	0.261439	-0.175938	0.208397	0.0167012	0.10283	-0.0721325	-0.104747	-0.0225298	0.107231	-0.33335	0.432918	0.0616595	0.342763	0.121484	0.199174	-0.193871	0.0566103	-0.0376413	-0.246088	-0.315221	0.247688	-0.136353	-0.326279	-1.68087	0.220917	0.0791733	0.102217	0.154921	-0.229473	-0.00612938	-0.0585184	-0.0754155	-0.162738	0.163353	0.437493	0.0218186	0.445636	-0.121183	0.370886	0.0809551	0.0762308	0.321335	0.0172999	0.400792	0.329484	0.21507	0.00595098	0.188589	0.353065	0.235362	0.0446154	-0.0630012	0.614253	-0.308508	0.205293	-0.20643	-0.116566	-0.261515	-0.172872	-0.55054	0.239603	-0.488642	-0.443399	0.166266	0.208316	0.116501	0.271833	0.495534	0.605911
CUL1	ENSG00000055130	ENSP00000482123.1;ENSP00000326804.3;ENSP00000473318.1;ENSP00000387160.1	cullin 1 [Source:HGNC Symbol;Acc:HGNC:2551]	52	0.0548532	0.102357	0.125653	0.0456465	0.0686661	-0.0534792	0.0654733	-0.0568571	-0.14377	-0.154802	0.0528346	-0.0256981	0.00294184	0.0405446	-0.162232	-0.0339438	0.0162214	-0.0156656	-0.0740186	-0.200455	0.0861842	0.141234	-0.133075	0.123988	-0.312249	0.0719638	-0.0423174	0.186668	0.0824414	0.0268317	0.0190452	0.0977083	0.0390361	0.023799	0.0294265	-0.169688	-0.04371	0.403687	0.0862801	-0.0649279	0.122699	-0.0418246	0.036532	0.135537	0.0176551	0.0525991	0.0777995	-0.035163	-0.0146863	0.0536912	0.0992316	0.126937	0.0979705	0.120777	0.0663812	-0.181018	0.0323426	0.0848416	0.182371	3.30325e-05	0.0122505	0.0292364	-0.108257	-0.0757795	0.473532	-0.0409512	0.12487	0.0776307	-0.00811331	0.0360402	-0.0890239	0.0264559
CUL2	ENSG00000108094	ENSP00000485986.1;ENSP00000444856.2;ENSP00000414095.2;ENSP00000363881.3;ENSP00000363886.4;ENSP00000363878.1;ENSP00000363883.3;ENSP00000363880.1	cullin 2 [Source:HGNC Symbol;Acc:HGNC:2552]	65	0.0141713	-0.00195458	0.0713997	-0.0223879	0.0731776	-0.00579509	-0.0464616	-0.0121374	0.0335224	-0.0469066	0.0133936	0.0587747	-0.0177063	0.085943	-0.138674	-0.0352589	-0.0221766	-0.00621509	0.0578165	0.0157261	0.0439464	0.173975	0.108767	0.0134349	-0.0275443	-0.0164404	0.0415476	-0.0176858	-0.0543225	0.106394	-0.0740033	0.325826	0.0156512	0.00355158	0.114714	-0.355722	-0.00452375	0.247084	0.017241	0.0294281	0.00622747	0.137806	-0.0289158	0.245363	-0.0838296	-0.0622287	0.15292	0.0158897	-0.136484	0.0577807	-0.0238313	0.0931427	0.0482843	0.0904147	0.202698	-0.27763	-0.0613122	0.076918	0.2511	0.164771	-0.0112362	0.131925	-0.138809	-0.0779566	-0.0869843	-0.00969843	0.007113	-0.250432	0.141496	0.0366454	-0.0064651	0.182336
CUL3	ENSG00000036257	ENSP00000400935.1;ENSP00000477851.1;ENSP00000410575.1;ENSP00000343601.4;ENSP00000400558.1;ENSP00000264414.4;ENSP00000484410.1;ENSP00000386525.1;ENSP00000387200.1	cullin 3 [Source:HGNC Symbol;Acc:HGNC:2553]	94	-0.00136758	0.0515846	0.184477	0.0509723	0.208885	0.0371333	0.169821	0.0306741	-0.109897	-0.10542	0.135685	-0.0200411	0.228185	0.134926	-0.147406	0.0424085	-0.0727275	-0.0310041	0.102661	-0.265042	0.24132	0.0532756	-0.0378693	-0.0554622	-0.15858	0.0404046	0.14829	0.167673	-0.0648711	0.00498643	-0.0343648	-0.0918604	0.0996787	-0.069478	0.0257444	-0.250106	-0.0486878	-0.0443144	0.0536829	-0.108939	-0.106402	-0.00638394	0.0804178	-0.0409606	-0.0814584	-0.0992945	0.156238	0.0726457	-0.0473726	-0.0180961	0.107577	0.123911	0.0844823	0.361107	0.0558722	-0.0835975	0.158306	0.180617	0.444104	0.123011	0.00760342	-0.0392164	0.203541	-0.0507742	0.0488957	-0.116778	0.049721	0.0981596	-0.0103214	0.0111208	-0.169125	0.105444
CUL4A	ENSG00000139842	ENSP00000364589.4;ENSP00000389118.1;ENSP00000364590.3;ENSP00000481782.1;ENSP00000480367.1;ENSP00000322132.5	cullin 4A [Source:HGNC Symbol;Acc:HGNC:2554]	37	-0.047097	-0.010357	0.0335172	-0.275592	-0.0517136	0.0582731	-0.0258342	-0.023775	-0.186939	-0.154222	0.00646632	0.0995467	-0.192278	0.159828	0.035329	-0.0125401	0.0932703	0.103553	0.0232426	-0.0543437	-0.0484094	0.0145431	0.0434034	0.0429915	0.0973127	0.0356764	-0.18698	-0.147614	-0.0170002	0.101629	-0.103659	0.10121	-0.00360315	0.0451016	-0.102103	0.0282338	0.155902	0.0666923	-0.0535571	-0.0553363	0.13889	-0.203014	-0.0461037	0.0371316	-0.00889235	0.155736	-0.0796711	-0.0599237	-0.0724206	-0.0109399	-0.110587	0.110789	0.0530317	-0.125539	0.0707539	0.04176	-0.0340222	0.0730086	-0.0389476	-0.0346695	-0.0175074	0.214372	0.00304709	-0.0884439	-0.0179452	0.0256189	0.158027	0.158062	0.0221493	0.148327	0.0307796	-0.0269261
CUL4B	ENSG00000158290	ENSP00000338919.6;ENSP00000360373.5;ENSP00000360374.2;ENSP00000384109.3	cullin 4B [Source:HGNC Symbol;Acc:HGNC:2555]	85	0.046847	0.264473	-0.029931	0.187225	0.112201	0.139136	-0.057922	-0.220962	-0.0131468	-0.0593472	-0.305796	-0.249035	0.0266587	-0.0906556	0.278482	-0.0361853	0.329933	-0.158833	0.332702	0.115711	0.0616477	0.0400646	-0.0124458	-0.163726	-0.0135948	-0.173077	0.0458652	0.0169989	-0.314026	0.263121	-0.179002	0.181603	0.0326935	0.115512	0.144714	-0.109283	0.0477424	0.0944694	-0.140638	-0.00790359	0.156731	0.261164	0.0516088	0.245142	-0.227686	0.0621748	0.255318	0.127995	0.0511061	0.0511064	-0.332365	0.138222	-0.142738	0.047592	0.171984	-0.0258603	0.0884283	-0.0691792	-0.0771385	0.237524	0.0809463	0.287377	-0.0376347	-0.0687338	-0.236644	-0.281412	-0.18103	0.0627423	0.333989	-0.0315515	-0.0667587	0.145664
CUL5	ENSG00000166266	ENSP00000435376.1;ENSP00000436494.1;ENSP00000376808.2;ENSP00000431221.1	cullin 5 [Source:HGNC Symbol;Acc:HGNC:2556]	75	0.0754214	0.0487463	0.00880459	-0.500326	0.019471	0.0341691	0.0344157	-0.0244854	-0.05306	-0.083982	-0.439395	0.0677384	-0.102215	0.0497424	-0.0973458	0.0441539	0.0142072	0.0372575	-0.187073	-0.0301679	0.0461735	0.185804	0.123113	-0.0655051	-0.0632879	-0.0135186	-0.0166869	0.203599	0.0527465	0.0957083	-0.576336	0.206123	0.130568	0.107529	0.201724	-0.325584	0.131739	-0.00701418	0.0789587	-0.0931594	0.105544	-0.0854643	-0.0488048	0.182187	-0.517493	0.17347	0.246132	0.138759	-0.0317966	0.194885	0.0924206	0.0990202	0.0407351	0.0450874	0.126171	-0.00462839	0.0701299	0.146773	0.0619707	0.204571	0.119768	-0.0151503	-0.0168883	-0.0397788	-0.0807981	-0.246914	-0.0147808	0.00235862	0.0670625	0.152178	-0.0496735	0.19614
CUL7	ENSG00000044090	ENSP00000438788.1;ENSP00000265348.3	cullin 7 [Source:HGNC Symbol;Acc:HGNC:21024]	1	-0.180316	-0.241241	-0.181627	0.13567	-0.299929	0.0892986	-0.0292414	0.0373094	0.291181	0.353215	-0.0453082	-0.216352	-0.165103	0.137282	-0.00850291	-0.0157873	-0.192506	0.113112	-0.0545944	-0.153422	0.0425619	-0.102966	-0.180026	0.183853	0.0121061	-0.0372734	0.0482753	0.00876027	0.203553	0.0505888	0.0100008	0.269195	0.237868	0.338877	-0.0989863	0.276974	0.169301	0.353013	0.013252	0.273376	0.197026	0.170973	0.0786804	-0.191595	0.279613	-0.374331	-0.232772	-0.0344528	0.113091	-0.255936	-0.236565	-0.123215	-0.23372	-0.274164	-0.161361	-0.35301	-0.376474	0.0433684	0.0181274	-0.288337	0.228082	-0.29449	-0.593489	-0.183059	-0.125415	-0.122609	0.177643	0.431723	0.133501	0.0626015	0.099044	0.0144125
CUL9	ENSG00000112659	ENSP00000425649.1;ENSP00000361730.2;ENSP00000421116.1;ENSP00000252050.4	cullin 9 [Source:HGNC Symbol;Acc:HGNC:15982]	11	-0.147512	-0.0950131	-0.0716782	0.370312	-0.100372	0.214598	-0.17977	0.0415178	-0.153257	-0.0724066	-0.256001	-0.0174737	0.0351805	0.0200249	-0.0381411	0.0953423	-0.0809629	0.0915925	-0.155568	0.0938218	0.17355	-0.0272415	-0.0161473	0.211396	0.0909571	0.00734917	-0.0305279	-0.0298512	0.202051	0.204231	0.156161	-0.0336139	0.155235	-0.084634	0.185752	0.359712	0.167739	-0.136403	-0.0414679	-0.132554	0.00624818	0.0190757	0.150882	-0.181372	-0.090399	-0.10466	-0.26558	0.180759	0.109635	0.0483573	-0.15594	0.205104	0.0589988	0.046854	-0.198576	0.136203	-0.0572657	-0.0781421	0.161571	-0.126695	-0.067583	-0.223931	-0.0688379	-0.118787	0.0883974	0.154945	0.21	0.200631	0.107495	-0.00831947	-0.119824	-0.0715906
CUTA	ENSG00000112514;ENSG00000226492	ENSP00000434163.1;ENSP00000432744.1;ENSP00000418659.1;ENSP00000363620.3;ENSP00000391509.2;ENSP00000400114.2;ENSP00000403268.2;ENSP00000417823.1;ENSP00000417544.1;ENSP00000480360.1;ENSP00000475963.1;ENSP00000363624.5;ENSP00000363608.4;ENSP00000418612.1;ENSP00000433963.1	cutA divalent cation tolerance homolog [Source:HGNC Symbol;Acc:HGNC:21101]	13	-0.256572	0.0957549	-0.217074	-0.0649938	-0.346015	-0.00811373	-0.174844	0.0254166	0.0535947	0.126304	0.336068	-0.0397255	-0.496935	-0.110491	-0.0920253	0.0965523	-0.0354717	0.206107	-0.0476686	-0.0313222	-0.204487	0.22667	0.276303	-0.0242215	-0.0801135	-0.329946	-0.270417	-0.651943	0.209282	-0.0226633	-0.164578	0.203802	-0.185772	0.223761	-0.0503175	-0.23521	0.0617936	0.319112	-0.232133	0.111592	-0.0698388	0.204391	-0.204246	0.0572936	0.120517	0.00917762	0.045537	0.126828	0.0103919	-0.0844428	-0.284224	0.0254432	0.20498	-0.0659133	-0.0589085	-0.684132	0.108724	0.219871	-0.239262	0.113281	-0.088741	-0.258972	-0.420356	-0.0404633	-0.309924	0.145614	0.372693	0.0211276	0.12484	-0.113912	0.371929	0.133019
CUTC	ENSG00000119929	ENSP00000433900.1;ENSP00000359507.5;ENSP00000359503.4	cutC copper transporter [Source:HGNC Symbol;Acc:HGNC:24271]	37	-0.0859282	0.0287772	0.0425119	-0.0911854	0.17386	0.0410142	0.153643	-0.111139	-0.197438	-0.298749	0.433414	0.031951	0.128407	-0.011679	-0.16779	-0.104153	0.180358	0.0704671	0.384667	0.0414648	-0.123373	0.000582853	0.0996964	0.215694	-0.0323595	-0.304011	-0.00530257	-0.114739	-0.226995	-0.168685	0.339605	-0.1809	0.0294699	0.146879	-0.0456301	-0.320266	0.26109	-0.773387	-0.580314	-0.562255	-0.0996583	0.0389032	-0.0634785	0.0152901	0.462122	-0.106818	-0.0964131	0.0445374	0.0952767	0.102989	-0.101152	-0.0168163	-0.225569	0.0683912	0.0277256	0.25943	-0.295965	0.116763	0.255376	0.0149521	0.307127	0.0130873	-0.168248	0.195915	-0.295372	0.105104	-0.12832	0.0008623	0.238405	0.153448	0.238788	-0.0230233
CUX1	ENSG00000257923	ENSP00000292535.7;ENSP00000377410.3;ENSP00000484760.2;ENSP00000496739.1;ENSP00000414091.5;ENSP00000496653.1;ENSP00000292538.4;ENSP00000450125.3;ENSP00000494610.1;ENSP00000447373.2;ENSP00000451558.1;ENSP00000446630.2;ENSP00000409745.2;ENSP00000449371.2;ENSP00000353401.3	cut like homeobox 1 [Source:HGNC Symbol;Acc:HGNC:2557]	40	-0.0307084	-0.0667426	-0.184785	-0.179045	0.0621579	-0.0349822	0.329889	0.130953	0.212629	0.283578	0.0882784	0.0589186	0.0932126	0.0542015	0.0483083	-0.0491335	-0.299732	0.0560979	0.0292736	-0.0403755	0.0624272	-0.0532289	-0.167969	0.220596	0.1922	0.327818	0.0483454	0.0259602	-0.0932167	-0.0640643	0.184246	0.0187897	-0.0846047	-0.246987	-0.00227672	0.0510855	0.0150133	-0.073252	0.47527	0.202227	-0.040041	-0.0808691	0.196624	-0.27384	0.215558	-0.163699	0.0327183	-0.068281	0.285105	-0.140846	-0.104143	0.210235	-0.0469266	-0.141538	-0.100071	0.0709932	0.129639	-0.0284093	-0.270812	-0.0034927	0.191881	-0.0941374	-0.0281299	0.0869264	0.178976	0.0287095	0.05957	0.0496504	-0.250124	-0.034296	-0.117708	0.00723707
CWC15	ENSG00000150316	ENSP00000475615.2	CWC15 spliceosome associated protein homolog [Source:HGNC Symbol;Acc:HGNC:26939]	14	-0.0662253	-0.0675646	-0.223811	-0.10633	0.00412336	0.00568531	-0.0990559	-0.0270803	-0.089025	0.0703485	-0.303832	0.0349962	-0.0289023	-0.198942	0.168758	-0.0108479	0.0645794	-0.205268	-0.0637122	-0.0286133	-0.0447967	-0.147282	-0.015153	-0.160018	0.125514	-0.0367826	-0.116606	0.186966	0.25985	0.0672038	-0.164156	0.0295714	0.0945515	-0.0202804	-0.100304	0.172244	-0.0584722	0.16744	-0.0660117	-0.0794033	-0.120813	-0.0488919	-0.123386	0.0201174	0.0254844	0.00996063	0.0565457	-0.0978142	0.0703555	0.0553294	0.0139882	0.0587826	0.0994898	0.0665515	0.122571	0.236415	-0.0323947	0.0141252	-0.224565	0.0538055	0.256698	-0.077692	0.174499	0.087667	0.0553167	0.000291421	-0.115746	-0.0215089	-0.043809	-0.049522	0.13365	-0.0418154
CWC22	ENSG00000163510	ENSP00000384159.2;ENSP00000387006.3	CWC22 spliceosome associated protein homolog [Source:HGNC Symbol;Acc:HGNC:29322]	41	0.107151	0.0318294	-0.0171102	0.00159332	-0.0843141	-0.0545296	-0.0847255	-0.0131315	0.0330184	0.186376	-0.00273691	0.117684	-0.0416675	-0.149864	0.263674	-0.00557686	0.11883	-0.0372295	0.129868	0.0324999	-0.137952	0.0518704	0.151989	-0.0840392	0.128439	-0.0172292	-0.0446159	-0.026996	0.189799	-0.011292	0.0879252	0.0272251	0.0515725	0.0164609	-0.0854674	0.208255	-0.0908547	0.00337564	-0.228201	0.0368393	-0.0178082	-0.0305721	-0.0942334	0.160203	0.0103551	0.049711	0.0560541	0.124387	-0.105005	-0.0530017	0.0568938	0.119028	-0.0603874	-0.112226	0.0213085	0.149387	-0.0214571	0.00648706	0.0202502	0.0673811	0.123226	0.00155942	-0.00671298	0.173508	0.0825265	-0.0395133	-0.235949	-0.00275085	-0.0281735	0.0931309	0.0880112	0.076507
CWC25	ENSG00000276761;ENSG00000273559	ENSP00000479527.1;ENSP00000478070.1;ENSP00000481539.1;ENSP00000477799.1;ENSP00000482247.1;ENSP00000478244.1;ENSP00000488629.1;ENSP00000488869.1;ENSP00000488038.1;ENSP00000487854.1	CWC25 spliceosome associated protein homolog [Source:HGNC Symbol;Acc:HGNC:25989]	8	0.261105	-0.0209988	-0.174031	-0.0763172	-0.0423728	-0.0253916	0.0309661	0.0437433	0.130881	0.320563	0.00602551	-0.0468807	0.0979544	-0.250161	0.193044	-0.0179014	0.259009	0.0340169	0.0642543	0.329554	-0.127727	-0.0438177	-0.256814	-0.00874253	0.0127398	0.000817299	-0.0873167	-0.122097	-0.100684	-0.106758	0.0870755	-0.0766423	0.0350322	0.175948	0.062943	0.598354	0.0210175	0.261576	-0.0309432	0.179297	-0.0469246	0.0832684	-0.130711	0.201771	-0.104662	0.0427361	0.214569	-0.0879845	0.00127291	-0.167291	-0.129132	-0.0206838	-0.0744027	-0.118401	0.0877157	0.35663	-0.101404	0.0171338	-0.0413355	0.367211	0.276863	0.108444	0.0742288	0.435726	-0.0143813	-0.0370695	-0.28027	-0.0915584	-0.138879	-0.0411832	0.0598303	0.142865
CWC27	ENSG00000153015	ENSP00000370460.2;ENSP00000426802.1	CWC27 spliceosome associated protein homolog [Source:HGNC Symbol;Acc:HGNC:10664]	39	0.0320023	0.0510124	-0.0315794	0.0631061	-0.0699673	0.033002	-0.0327408	0.0349781	0.116146	0.113185	-0.00331202	0.0472141	0.101317	-0.0144003	0.094622	-0.0132629	0.0582932	-0.0236603	0.0807389	-0.0198179	-0.0674187	-0.0612817	0.0592179	0.134041	0.025332	-0.064044	-0.114079	-0.175252	0.0294154	-0.0823728	-0.0664734	0.121762	0.0297601	0.0364908	0.116288	0.0829228	-0.0123188	0.344203	-0.0535203	0.154249	0.0620816	0.000286308	0.0409224	0.052749	0.0220792	0.119285	0.120533	0.0741699	0.0858183	-0.0374617	-0.071434	0.0772746	0.053675	-0.0721085	0.134756	0.00406868	0.0368539	0.0926608	-0.073721	0.120697	-0.0451939	-0.0800418	-0.0953855	0.0353758	0.0838686	0.0177585	-0.0101009	0.0540296	0.0267264	0.0920168	0.0932259	0.115869
CWF19L1	ENSG00000095485	ENSP00000493150.1;ENSP00000492899.1;ENSP00000492991.1;ENSP00000326411.6	CWF19 like 1, cell cycle control (S. pombe) [Source:HGNC Symbol;Acc:HGNC:25613]	43	0.0297743	0.149611	-0.0596429	-0.21334	0.0278986	-0.000782105	0.0556767	-0.0146714	-0.156889	-0.138338	0.0142769	0.131505	-0.139442	0.0773368	0.0653446	-0.0147631	0.142284	0.0407879	0.0520257	-0.0680392	-0.013905	0.000209961	-0.00533679	0.0608606	-0.186922	-0.108836	-0.0953512	0.141862	0.107611	0.0702248	0.0154859	-0.019767	0.0580117	0.0496611	0.0903537	-0.169098	0.00315913	0.0765446	-0.0406722	-0.135052	0.198596	0.0393181	0.120854	0.0439479	0.0450006	-0.0497497	-0.108213	0.118216	-0.133461	0.0625978	0.0815373	-0.111003	0.182363	-0.0926308	0.195596	-0.149128	-0.100229	0.0487688	0.185448	0.0110186	0.0141194	0.108866	0.164685	-0.0760859	0.0258279	0.0249968	0.0656377	-0.0825684	0.091695	-0.0332721	-0.0628189	-0.0161586
CWF19L2	ENSG00000152404	ENSP00000434704.1;ENSP00000282251.5;ENSP00000411736.1	CWF19 like 2, cell cycle control (S. pombe) [Source:HGNC Symbol;Acc:HGNC:26508]	38	0.266168	0.0862422	-0.0501953	-0.436425	-0.0246669	-0.44767	-0.201307	-0.017815	-0.0769802	-0.0360507	-0.532315	-0.0098022	-0.119265	-0.223089	0.190937	0.0586286	0.148721	0.00935921	-0.265992	0.140553	-0.155052	0.145848	0.0655594	0.0474813	0.10295	-0.0957022	-0.120547	0.0491404	0.0733598	0.0149017	-0.317004	-0.105219	0.0359626	0.13439	0.0884849	0.140212	0.0043074	0.053713	-0.0482801	0.014757	0.0851255	0.0228966	-0.107281	0.172096	-0.457761	0.0795387	0.027643	0.0565535	0.00497128	0.110998	-0.0287369	0.00245347	0.0872841	-0.0548085	0.0933156	0.223622	-0.0727205	-0.0334434	-0.0242798	0.0334206	0.0870383	-0.00477688	-0.0462898	0.169379	-0.00464974	-0.289319	-0.0635633	-0.0534973	0.0677666	0.0942185	0.00739566	0.0503984
CXCR4	ENSG00000121966	ENSP00000241393.3;ENSP00000386884.1	C-X-C motif chemokine receptor 4 [Source:HGNC Symbol;Acc:HGNC:2561]	4	0.976524	0.802655	0.332228	0.530951	0.169479	0.0351183	0.310759	-0.379303	-0.254061	-0.72556	1.36606	0.0678407	0.0844633	-0.56141	-0.0271657	-0.17828	0.0881375	-0.576114	0.487835	-0.152652	-0.552673	0.788498	0.176365	-0.0360505	-0.773042	0.718461	0.147547	0.543957	-0.263692	-0.672414	0.754097	-0.266598	0.32687	0.0497346	-0.185913	-0.34877	-0.0587367	-0.40411	-0.81795	-0.770323	-0.133351	0.079949	-0.0520362	0.549692	-0.0299515	-0.209708	-0.0489534	-0.43116	-0.52365	0.480253	0.524209	0.375405	-0.728637	-0.377146	0.26678	1.15579	-0.241328	-0.129998	-0.151799	-0.198128	0.804641	-0.374651	-0.511793	0.434438	-0.380739	0.263378	-1.22335	0.255677	-0.321213	0.32177	0.275727	-0.212026
CXCR5	ENSG00000160683	ENSP00000292174.4	C-X-C motif chemokine receptor 5 [Source:HGNC Symbol;Acc:HGNC:1060]	1	0.432947	0.159437	0.572053	-0.237064	0.111686	0.202057	-0.272055	0.0307868	0.28422	-0.579403	0.608815	0.322092	0.359575	-0.477653	-0.103818	0.377881	0.256004	-0.219223	-0.782035	-0.609262	-0.813602	1.09279	0.986102	0.00175735	-1.03215	0.0626962	-0.287687	0.70665	0.291072	-0.0330445	0.249922	-0.168098	0.00901954	0.429734	0.316156	-0.660789	-0.189149	-0.629925	-0.599367	-0.434847	0.00646882	-0.555642	-0.221643	-0.127095	-0.232987	0.647946	-0.765661	-0.172106	-1.1563	0.581479	1.8576	-0.454049	0.0601202	0.0886534	0.104713	-0.0632015	-0.904416	0.862852	1.50102	-0.620057	-0.616773	0.863906	-0.509722	-1.30729	-0.900281	-0.0509904	-1.2301	-1.08612	0.64395	0.448492	-0.122358	-0.662114
CXorf21	ENSG00000120280	ENSP00000368245.3	chromosome X open reading frame 21 [Source:HGNC Symbol;Acc:HGNC:25667]	2	0.500795	-0.276858	0.136787	-0.109814	0.245698	-0.292313	0.0983267	-0.706142	-0.297843	-0.297574	0.181446	0.208276	-0.243022	-0.0465541	-0.29044	0.145257	0.0256102	0.178897	0.245924	0.171397	0.189108	0.174119	0.229727	0.374563	0.0933968	0.0258338	0.0216017	0.276622	0.0844338	-0.0866702	0.255231	-0.00150774	0.00803219	-0.16851	-0.0575253	0.240718	-0.202995	0.0513478	-0.0270288	-0.34616	-0.0581552	-0.376516	-0.124396	-0.226748	-0.164917	-0.311603	0.051399	0.0371348	0.15881	-0.157605	0.162682	0.217163	0.508272	0.0161403	-0.0303258	0.508833	-0.327478	0.0528553	0.306385	0.0276499	-0.0830254	0.113186	-0.11483	-0.0111694	0.139624	0.276106	0.091503	0.130205	-0.00957255	0.37019	0.123536	0.0892784
CXorf38	ENSG00000185753	ENSP00000367677.1;ENSP00000367683.1;ENSP00000330488.5	chromosome X open reading frame 38 [Source:HGNC Symbol;Acc:HGNC:28589]	14	-0.256958	-0.111475	0.098229	0.144801	-0.14753	0.1424	0.120336	0.174494	-0.0824894	0.0740624	0.743905	-0.0173358	0.0880338	0.527235	-0.114764	-0.0329081	-0.0630674	0.31365	0.118035	-0.188982	-0.189612	-0.037171	0.272599	-0.0637788	-0.0936052	-0.4356	-0.180015	-0.0178729	-0.162817	-0.123958	-0.136174	0.208033	-0.0383316	0.0508708	-0.0845203	-0.186228	-0.0599165	0.676443	-0.191703	0.271759	0.126197	-0.0996045	-0.459489	-0.325807	0.0774058	0.0333514	0.400704	0.0661616	0.00199978	-0.13109	-0.117585	-0.0710628	0.37162	-0.0389985	0.656799	0.450834	-0.2568	0.198247	0.190374	0.374275	0.115133	-0.00280506	-0.418786	-0.0610769	0.0613636	-0.0284662	0.138711	0.677279	0.138036	0.46592	0.492377	0.358819
CXorf56	ENSG00000018610	ENSP00000441786.1;ENSP00000320345.4;ENSP00000494123.1	chromosome X open reading frame 56 [Source:HGNC Symbol;Acc:HGNC:26239]	10	-0.00675647	-0.0984092	-0.183876	-0.0463212	-0.0738548	0.045107	-0.163996	0.0414004	0.118771	0.22584	0.0547779	-0.171975	-0.110708	-0.235651	0.290857	-0.0320973	0.13884	-0.0150712	0.0809907	0.158038	-0.000208425	-0.0225191	-0.0606582	-0.0487093	-0.0169043	0.0709359	-0.212352	0.0768624	0.0911745	0.0463977	0.113586	-0.135933	0.190027	0.138929	-0.0604131	0.0773276	-0.215828	0.182066	-0.107753	0.293131	-0.268074	-0.277095	0.0143826	0.276309	0.263805	0.0442825	0.304329	0.131866	-0.0527585	0.0429889	-0.00094568	0.197161	-0.0310093	-0.0695476	0.311806	0.0478084	0.227613	-0.0567931	-0.0253371	0.351046	0.307457	-0.0269299	0.171848	-0.0203869	-0.135145	0.00119842	-0.223154	0.0514789	-0.0373277	0.203191	0.127788	0.149852
CXXC1	ENSG00000154832	ENSP00000285106.6;ENSP00000390475.1;ENSP00000467634.1;ENSP00000468038.1;ENSP00000465849.1;ENSP00000465284.1	CXXC finger protein 1 [Source:HGNC Symbol;Acc:HGNC:24343]	13	0.108919	0.020634	-0.0567174	-0.021444	0.137107	-0.130724	0.0710584	0.00745411	-0.133219	-0.277659	-0.198003	-0.123018	0.0701815	-0.186256	0.158537	-0.0222356	0.0469498	-0.238637	-0.111581	-0.0800271	-0.0981639	0.0498276	-0.032824	-0.0249564	-0.0931171	-0.0416495	-0.0593468	0.123962	-0.0298697	-0.0726816	0.0105952	-0.14994	0.152091	0.1218	-0.122396	0.309918	-0.0101452	0.0395819	-0.0120469	-0.45055	-0.0906008	-0.356266	-0.0179372	0.395928	-0.124293	0.0249326	0.041754	-0.0226334	0.106544	0.0475212	-0.112438	0.0317359	-0.240658	0.217976	-0.0561042	0.0708537	-0.0320418	-0.230343	-0.14916	-0.0750416	-0.0485252	0.134429	0.0113933	0.233679	0.000321207	0.0213144	-0.0730066	-0.00991045	-0.0725649	0.0573548	0.121429	0.0530091
CXXC5	ENSG00000171604	ENSP00000422883.1;ENSP00000427253.1;ENSP00000423365.1;ENSP00000427440.1;ENSP00000425203.1;ENSP00000427379.1;ENSP00000430522.1;ENSP00000424219.1;ENSP00000302543.3;ENSP00000426124.1;ENSP00000427127.1;ENSP00000430949.1;ENSP00000421057.1;ENSP00000421866.1	CXXC finger protein 5 [Source:HGNC Symbol;Acc:HGNC:26943]	11	0.275795	-0.169649	-0.256301	-0.228356	0.00987144	-0.153465	-0.0545927	-0.0318481	-0.0205318	0.255281	0.153078	0.0278696	0.0528777	-0.442458	0.374527	-0.0136736	0.0849799	0.371546	-0.0123061	-0.131304	-0.134868	-0.027378	-0.0362775	0.196159	-0.22696	-0.0305901	-0.0793445	-0.28513	-0.305251	-0.295622	-0.477733	-0.245788	0.0601107	0.160695	0.0375432	0.352075	-0.268903	-0.660531	-0.220192	0.19801	0.00500565	0.0827807	0.105109	0.341607	-0.247302	0.327169	0.0167597	0.149208	-0.088213	-0.0505105	-0.00266384	-0.000933301	-0.204288	0.0360949	-0.0253678	-0.448568	0.232984	0.335083	0.0385583	-0.000432092	-0.187854	0.0737987	-0.308379	0.226989	0.173679	-0.115154	-0.123304	0.00777048	0.0878103	0.185484	0.164851	0.14063
CYB561A3	ENSG00000162144	ENSP00000439702.1;ENSP00000398979.2;ENSP00000389745.2;ENSP00000443756.1;ENSP00000438725.1;ENSP00000443321.1;ENSP00000437390.1;ENSP00000437819.1;ENSP00000441085.1;ENSP00000443005.1;ENSP00000445561.1;ENSP00000294072.3;ENSP00000446158.1;ENSP00000441834.1	cytochrome b561 family member A3 [Source:HGNC Symbol;Acc:HGNC:23014]	11	-0.247763	-0.17244	-0.22788	-0.123631	0.115504	-0.124715	-0.0602626	0.124224	0.187903	0.335488	-0.0719401	0.234978	0.233795	0.0784024	-0.110168	0.0611406	-0.043542	0.162102	-0.3656	0.213517	0.102989	-0.0720247	-0.297245	-0.199187	-0.112726	0.096093	0.0669613	0.0242883	0.163727	0.171517	-0.0162617	0.0756422	-0.0721929	0.0939053	0.141321	-0.215049	0.0392615	-0.268048	0.32448	0.143146	0.0106851	0.233403	0.107584	0.0740843	-0.175645	0.0341524	0.00624312	0.0972366	-0.0976335	-0.0936401	0.146041	0.0691221	-0.0412844	0.41993	-0.0729691	-0.281901	0.351205	0.330698	0.129467	-0.0203392	-0.163289	-0.146567	0.0196621	0.037205	0.114033	-0.156507	-0.016684	-0.0362775	-0.149374	-0.184876	-0.286045	-0.143149
CYB5A	ENSG00000166347	ENSP00000381011.4;ENSP00000341625.4;ENSP00000299438.9;ENSP00000436461.2	cytochrome b5 type A [Source:HGNC Symbol;Acc:HGNC:2570]	7	0.0792546	0.176926	-0.294088	0.109082	-0.235798	-0.208868	-0.456666	0.102434	-0.108133	0.0527079	0.177318	-0.143793	-0.221946	-0.322343	0.162212	-0.106811	0.012956	0.315976	-0.534657	-0.0772839	0.0463426	-0.789227	-1.01815	0.422936	-0.235013	-0.11765	-0.489489	0.418212	-0.836877	0.292058	-0.351208	-0.400722	-0.570933	-0.586474	-0.783744	-0.404238	-0.625294	-0.350067	-0.475084	-0.34981	-0.0515654	-0.282716	0.832559	-0.907707	0.30283	-0.748664	0.0050606	-0.888449	-0.281588	-1.19254	1.08223	-0.604517	-0.708755	-0.196337	-0.374429	-0.383275	1.02402	-0.12666	-0.560898	0.163966	-0.545332	0.243122	-0.329504	0.0127044	0.0388783	0.687841	0.0375636	-0.201789	-0.22906	0.925106	0.294609	0.0909282
CYB5B	ENSG00000103018	ENSP00000464102.1;ENSP00000457848.1;ENSP00000421492.1;ENSP00000308430.8;ENSP00000423679.1	cytochrome b5 type B [Source:HGNC Symbol;Acc:HGNC:24374]	39	-0.0841923	-0.228058	-0.168591	-0.0352036	0.00749266	-0.0801581	0.0575918	0.0435726	0.348764	0.455342	-0.0122531	0.019642	-0.0837776	0.0489818	0.139599	-0.0401832	-0.0186632	0.180053	-0.00634258	0.252669	0.0842201	-0.149533	-0.139207	0.0734714	0.231048	-0.0508938	0.0512779	-0.0883774	-0.0785932	-0.109738	-0.00524161	0.0237867	-0.25843	-0.127534	-0.0923676	-0.092207	-0.0735402	0.552444	0.157896	0.430781	0.0348574	0.127031	0.188338	-0.141572	-0.0437936	-0.31086	0.130901	-0.0237784	0.0814327	-0.247555	-0.117041	-0.144038	0.0782293	-0.0335097	0.149029	-0.0284068	0.00126433	-0.057722	-0.203976	0.159216	0.367618	-0.181633	0.0314393	0.0639188	0.118675	0.0151194	0.148798	0.0575242	-0.216052	-0.103734	0.0976578	0.0543403
CYB5R1	ENSG00000159348	ENSP00000396382.1;ENSP00000356218.4	cytochrome b5 reductase 1 [Source:HGNC Symbol;Acc:HGNC:13397]	17	-0.112608	-0.059972	0.0804361	0.531813	-0.0589008	-0.0149197	-0.0311783	0.511269	-0.152333	-0.434355	-0.559966	-0.628013	-0.552913	-0.311992	-0.578031	-0.11423	0.261997	-0.0850902	0.149645	-0.648743	-0.264723	-0.44504	-0.316513	-0.0462946	0.629827	0.0294736	-0.168985	-0.461708	-0.710508	-0.223393	0.50483	-0.287414	0.338184	-0.418122	-0.205019	0.100603	-0.132072	-0.471572	-0.408535	-0.410042	-0.100209	0.0659337	0.256166	0.0909099	0.601606	0.164116	-0.10995	-0.273176	0.083657	0.393828	0.342904	0.551973	-0.33055	-0.0125763	-0.299423	0.60502	0.100311	-0.307945	-0.151685	-0.0526303	-0.546336	0.205645	-0.04098	-0.0513076	0.10633	0.0570084	-0.389061	0.0403044	-0.38685	-0.156253	-0.0423238	-0.0841901
CYB5R2	ENSG00000166394	ENSP00000299498.6;ENSP00000392777.2;ENSP00000434969.1;ENSP00000433856.1;ENSP00000435916.1;ENSP00000432482.1;ENSP00000437041.1	cytochrome b5 reductase 2 [Source:HGNC Symbol;Acc:HGNC:24376]	12	-0.187995	0.829525	-0.238776	0.671135	0.338884	0.879761	-0.272883	-0.329854	0.264488	0.364265	0.424582	0.0177847	0.0299934	0.0451805	0.0805303	0.674158	0.422185	0.187064	0.264174	-0.191203	-0.310699	-0.714937	0.428061	-0.570164	0.225828	-0.594643	-0.0209149	-1.63661	0.082654	0.976396	0.19416	-0.761753	0.339824	0.235324	0.315421	-1.09998	0.468474	-0.18524	-0.747876	0.133379	-0.172426	0.203813	-0.888826	0.577342	0.765496	-0.241388	0.199831	-0.679793	-0.61297	0.724373	-0.0505963	-0.239903	1.26604	0.149702	-1.6664	0.158767	-0.471756	-0.863947	-1.51567	0.0769882	-0.687951	0.129632	-1.15491	-0.480809	-0.424879	0.238394	-0.50529	0.432831	0.579082	0.114473	-0.0560574	0.110559
CYB5R3	ENSG00000100243	ENSP00000384457.1;ENSP00000384834.3;ENSP00000338461.6;ENSP00000403439.1;ENSP00000385679.1;ENSP00000354468.4	cytochrome b5 reductase 3 [Source:HGNC Symbol;Acc:HGNC:2873]	95	-0.346578	-0.0401728	0.0597651	0.0759514	0.352575	0.110332	0.0785791	0.0608894	0.412813	0.541477	0.12805	-0.0487072	-0.09041	0.232358	0.0283459	-0.274799	-0.110925	0.261992	0.576433	0.470105	-0.278067	-0.340598	-0.075594	-0.354836	0.454268	-0.0563219	0.0389373	-0.162758	-0.38318	0.102466	0.146734	-0.144946	-0.107949	-0.261191	-0.151997	0.00492597	-0.15057	0.061647	-0.50109	0.37719	0.356362	0.254437	-0.0192528	-0.152812	-0.232371	0.195606	0.026192	0.194403	0.119485	0.183403	0.101351	0.164591	-0.151326	0.0446302	-0.274288	0.228672	0.151938	0.0515462	-0.52745	0.0350843	-0.238359	0.113376	-0.327994	-0.0183348	-0.0481731	0.0231432	-0.222505	0.296751	-0.330982	-0.143042	0.357995	0.0645613
CYB5R4	ENSG00000065615	ENSP00000358695.3;ENSP00000358693.4	cytochrome b5 reductase 4 [Source:HGNC Symbol;Acc:HGNC:20147]	20	-0.226942	-0.0831354	0.116447	0.314411	-0.00352465	0.0649018	0.02287	0.0545026	-0.0515283	0.00574773	-0.0890623	-0.0955361	-0.0264296	-0.03355	-0.234353	0.19087	-0.116502	-0.193417	-0.17408	-0.143193	-0.0468671	-0.2142	-0.0975107	-0.197065	-0.0539473	0.131317	-0.0866006	0.0312928	0.0814794	0.0871329	-0.0288089	0.276597	0.0197714	0.0411279	0.127868	-0.388971	-0.0637581	-0.217814	0.00860396	-0.00974903	0.107288	-0.0594314	0.171206	-0.137127	-0.271135	0.387141	0.15536	-0.0847933	-0.097326	-0.134382	-0.0674153	-0.395948	0.182928	0.0441065	0.18478	0.390974	0.180781	-0.135034	-0.0926303	-0.0576622	-0.093956	0.0469426	-0.145737	-0.146793	-0.0674265	-0.0488204	0.119331	0.0350938	0.0245376	-0.233523	0.054653	0.0370079
CYBA	ENSG00000051523	ENSP00000457060.1;ENSP00000456079.1;ENSP00000455506.1;ENSP00000261623.3;ENSP00000454951.1;ENSP00000455537.1	cytochrome b-245 alpha chain [Source:HGNC Symbol;Acc:HGNC:2577]	2	-0.556684	-0.724881	-0.379754	0.0439205	-0.45803	0.0297064	0.0633318	1.00528	-0.0602035	-0.761331	-0.662489	0.28164	-0.223168	0.254339	-0.306823	0.187395	-0.414145	-0.948555	-0.5156	-0.26557	0.134391	-0.135495	0.327949	-0.522696	-0.435097	0.979731	0.00629594	0.285267	0.956651	-0.350553	0.180735	-0.396878	0.942478	-0.0454235	-0.256607	0.313835	-0.451971	-0.206363	0.12537	-0.696569	-0.853589	-0.0187084	1.11672	-0.925196	-0.5911	0.106709	-0.348549	-0.398983	0.0108706	-0.522988	0.859892	-0.125058	-0.571545	1.07654	-0.727358	-0.904529	0.208116	-0.566541	0.244185	-1.25012	0.171468	-0.081343	0.1541	-0.0926246	0.113603	-0.272611	-0.244427	-0.0240741	-0.544054	-0.5066	-0.258604	-0.315669
CYBB	ENSG00000165168	ENSP00000367851.4	cytochrome b-245 beta chain [Source:HGNC Symbol;Acc:HGNC:2578]	7	0.0988695	-0.392254	-0.00378322	-1.04756	-0.683465	0.0360105	0.850513	1.35492	-0.646726	-1.62178	-0.0264786	0.742084	0.248533	-0.0863618	-1.59715	0.517713	-1.97524	-1.47267	-1.48914	-1.619	-0.519759	-0.118628	0.430928	-1.7735	-1.15179	1.96315	0.175503	0.772926	1.14017	-0.604276	0.261437	-1.32359	0.451215	-1.51502	0.146126	-1.54379	-0.53929	-1.73402	0.540017	-1.34237	-1.2387	-0.461513	1.37814	-1.3078	-1.33668	0.267144	-1.36594	-1.33299	-1.44978	-1.02006	1.84009	-0.938249	-1.04792	1.56085	-0.247218	-0.829894	1.64304	-0.877656	0.803286	-0.754626	-0.65227	-0.891269	-0.456889	-0.189222	-0.492265	-1.51799	0.0595765	-0.250664	-1.23623	-0.763368	-0.35953	-1.17237
CYBRD1	ENSG00000071967	ENSP00000402242.1;ENSP00000386739.1;ENSP00000364401.3;ENSP00000319141.4	cytochrome b reductase 1 [Source:HGNC Symbol;Acc:HGNC:20797]	1	-0.281869	-0.0484246	-0.240473	0.040028	-0.148516	-0.159023	0.210335	-0.209184	-0.146775	-0.259862	0.530788	-0.200604	0.0236019	0.285677	0.408896	-0.304994	-0.124112	0.238476	-0.976188	-0.98741	-0.276606	0.486489	-1.30387	1.44364	-0.821311	0.537263	0.0950219	-0.299834	0.093271	-0.537192	0.282315	-0.575089	-0.388995	0.341714	-0.604149	-0.37191	-0.376908	-0.267055	1.71904	-1.10418	-0.811672	-1.25381	-1.35088	-0.188394	1.05663	0.327382	-0.06925	-0.483413	0.416164	0.194537	0.0411635	-0.249525	0.268384	-0.150466	-0.441286	-1.41481	-1.24893	-0.0648189	-0.869089	-0.393216	-0.484544	-0.947466	-1.37532	0.194823	0.282815	0.851392	-0.0349142	0.703118	-0.280162	-0.180703	0.162599	-0.169075
CYC1	ENSG00000179091	ENSP00000317159.4	cytochrome c1 [Source:HGNC Symbol;Acc:HGNC:2579]	81	-0.0775445	-0.0341395	-0.0574262	-0.0661951	-0.0126709	0.124918	-0.0407926	0.0759008	0.161322	0.214047	0.0492365	-0.0932444	0.0640555	0.197343	0.200599	-0.123546	0.0016306	0.188138	-0.136279	-0.0203895	-0.109214	0.0244749	-0.0244321	-0.0438664	0.349687	0.0759059	0.15165	-0.0285283	0.0259546	-0.0457438	0.203926	-0.0702986	-0.085835	0.0693426	0.00659599	0.0459391	0.12541	0.375716	-0.143291	0.22658	0.122932	0.318994	-0.0150474	-0.0743571	-0.0741147	-0.0709411	0.0716276	-0.219674	0.0910411	-0.0184859	-0.107766	-0.304467	0.0429869	-0.0148545	-0.146611	0.203328	-0.0274799	-0.247877	-0.211307	0.00647797	0.306761	-0.330337	-0.0822666	0.0763281	0.0488292	0.188174	-0.103921	0.0133528	-0.178933	-0.130862	-0.0835142	0.0290282
CYCS	ENSG00000172115	ENSP00000416479.1;ENSP00000387279.1;ENSP00000386270.1;ENSP00000307786.2	cytochrome c, somatic [Source:HGNC Symbol;Acc:HGNC:19986]	45	-0.368488	-0.220643	-0.14989	-0.443211	-0.0948525	-0.075423	0.00985256	0.502065	0.0181679	0.0393415	-0.270626	0.0963947	-0.0373767	0.211274	0.0380424	-0.176506	-0.179817	-0.051253	-0.344748	-0.324023	0.0727754	-0.390443	-0.0736677	-0.618499	0.362806	0.150497	-0.142407	0.0494944	-7.09313e-05	-0.0269593	0.171268	0.0545922	-0.419795	-0.117704	-0.332028	-0.391225	-0.0342237	0.264275	0.314271	0.259093	0.0901214	0.119836	0.174751	-0.198683	-0.474376	-0.053056	0.157784	-0.0573294	-0.250338	-0.20327	-0.183909	-0.307994	-0.169648	-0.0112267	-0.113465	-0.115287	0.488199	-0.292547	-0.289058	0.0530267	-0.093708	-0.279271	0.140742	0.0110289	0.109164	0.227154	-0.0769596	-0.238919	-0.248041	-0.167498	0.022159	0.0573679
CYFIP1	ENSG00000280618;ENSG00000273749	ENSP00000482459.1;ENSP00000480307.1;ENSP00000480596.1;ENSP00000487107.1;ENSP00000486145.1;ENSP00000479802.1;ENSP00000481038.1;ENSP00000480525.1;ENSP00000453060.1;ENSP00000487156.1;ENSP00000486724.1;ENSP00000486555.1;ENSP00000478779.1;ENSP00000478377.1;ENSP00000485841.1;ENSP00000486951.1	cytoplasmic FMR1 interacting protein 1 [Source:HGNC Symbol;Acc:HGNC:13759]	26	-0.737414	-0.11141	0.692632	-0.312179	0.362783	-0.0381941	0.537659	-0.162585	0.0748125	0.0594518	-0.0690188	0.0304135	-0.0420019	0.133635	-0.337421	-0.307283	-0.160481	0.221695	-0.660935	0.133544	0.29564	-0.51674	-0.186657	0.263858	-0.189006	0.281896	0.34878	0.564567	-0.237735	-0.393388	-0.12197	0.31686	0.124446	-0.319658	0.556142	-0.502446	-0.256994	0.00740563	1.07623	-0.0563919	0.104542	-0.293145	0.434991	-0.688928	0.0372898	-0.327082	-0.106984	0.0396994	-0.073467	0.274575	-0.419992	-1.09464	0.624452	-0.300146	0.522594	-1.05012	0.00875057	-0.189271	0.232316	0.0228944	-0.45558	0.2939	0.225788	-0.665277	0.342811	-0.16932	0.269035	0.102828	0.319758	-0.664014	-0.410864	-0.0781514
CYFIP2	ENSG00000055163	ENSP00000482739.1;ENSP00000403793.3;ENSP00000428009.1;ENSP00000480605.1;ENSP00000479211.1;ENSP00000479376.1;ENSP00000479719.1;ENSP00000428079.1;ENSP00000479968.1;ENSP00000430904.1;ENSP00000478058.1;ENSP00000484819.1	cytoplasmic FMR1 interacting protein 2 [Source:HGNC Symbol;Acc:HGNC:13760]	88	-0.27705	0.025395	0.178758	-0.0985648	0.177037	0.00601086	0.161876	0.0539878	0.0872063	0.057496	0.105287	-0.0705455	-0.0116746	-0.153594	-0.260839	0.0896007	-0.0356028	-0.112042	-0.466985	0.113654	0.196421	0.000664548	0.266691	0.0186418	-0.355075	0.0727921	0.130067	0.125949	-0.107792	0.282624	0.0480472	0.368354	-0.0250145	0.00520097	0.274259	-0.576718	0.486611	-0.305232	0.0485865	-0.0586728	0.131836	-0.284219	-0.0276424	-0.146364	-0.195377	0.395399	0.0800224	0.124465	-0.190933	0.0364922	0.152991	0.160349	0.181742	0.395277	0.0826677	-0.564818	0.166642	0.0975465	0.272716	0.13409	-0.207171	0.189878	0.0186369	-0.397792	-0.119993	-0.165454	0.104654	-0.247519	0.294865	-0.278116	-0.181232	0.14354
CYHR1	ENSG00000187954	ENSP00000433769.1;ENSP00000434642.1;ENSP00000414647.2;ENSP00000304826.5;ENSP00000385962.2;ENSP00000432902.1;ENSP00000434470.1;ENSP00000387426.2	cysteine and histidine rich 1 [Source:HGNC Symbol;Acc:HGNC:17806]	7	0.0570141	-0.130963	-0.0790526	0.0121714	-0.0277791	-0.108422	-0.0860723	-0.0139157	-0.134866	-0.375675	0.126242	-0.165025	-0.0107236	0.0943336	0.0786213	-0.13198	0.154468	0.0534996	0.208545	-0.21164	-0.103944	-0.201904	-0.144956	-0.0849623	0.0861019	-0.0648949	-0.253941	0.0763296	0.140417	-0.0840812	0.0792104	-0.0244876	0.0456429	0.0480705	-0.0424369	0.344857	0.229014	0.695425	0.25117	-0.100612	0.0294005	0.15129	0.0168103	0.169409	0.146341	-0.0726624	-0.0195893	-0.101223	-0.0626495	-0.0133696	-0.0571983	0.0212298	0.0475988	-0.0653264	-0.0982921	-0.109775	-0.125033	0.0960726	0.0184174	0.0335021	0.544207	-0.011145	0.117031	0.0123473	-0.0592797	-0.0169019	0.000666627	0.0920608	0.168976	0.0190669	0.0608914	-0.0453587
CYLD	ENSG00000083799	ENSP00000381574.2;ENSP00000462134.1;ENSP00000308928.9;ENSP00000456488.2;ENSP00000454515.1;ENSP00000458507.1;ENSP00000457108.1;ENSP00000455535.1;ENSP00000463197.1;ENSP00000392025.3;ENSP00000457576.1;ENSP00000456912.2	CYLD lysine 63 deubiquitinase [Source:HGNC Symbol;Acc:HGNC:2584]	26	-0.00829597	-0.0282299	0.228892	0.272191	0.264587	-0.0928975	0.269899	-0.117937	-0.307396	-0.399947	0.513975	-0.296632	0.10256	0.494642	-0.211152	0.0762191	0.109684	-0.098197	0.126758	-0.0793063	0.0456667	0.107573	-0.282602	0.226135	-0.482337	0.127777	-0.0984833	0.498268	0.258432	0.0292607	0.276758	-0.269903	-0.117381	-0.0929125	0.127496	0.0625218	0.124512	-0.362212	0.137711	-0.285692	-0.00272441	-0.0662949	-0.0361711	0.0708054	0.259	0.201307	-0.167772	-0.152491	-0.140615	0.103238	0.0908522	0.256687	-0.197553	0.252147	-0.377217	0.196945	0.113666	-0.0822158	0.231219	-0.249528	-0.0606793	-0.230469	-0.00226216	-0.0992713	0.0944657	0.00150161	0.152501	0.0455608	0.00142416	0.370808	-0.0420061	-0.091105
CYP20A1	ENSG00000119004	ENSP00000348380.4;ENSP00000398046.1;ENSP00000482757.1;ENSP00000388070.1;ENSP00000414831.1;ENSP00000407860.2;ENSP00000411341.1	cytochrome P450 family 20 subfamily A member 1 [Source:HGNC Symbol;Acc:HGNC:20576]	45	0.434329	0.123001	-0.117987	0.424713	-0.140771	0.104825	-0.117156	-0.0321533	0.198752	0.325509	-0.0423251	0.14296	-0.0735504	-0.0806081	0.208022	0.153749	0.153893	0.165607	0.21357	-0.439067	-0.121915	0.0167714	0.097339	0.0625242	0.0673615	-0.0600139	-0.250032	-0.0235432	0.0829745	0.0500355	0.0245978	-0.120868	0.0523925	0.0676922	-0.0876411	0.0584963	0.0741495	0.343551	-0.197669	0.274117	-0.0531121	-0.0750377	-0.401155	0.198482	0.233322	-0.277584	-0.000604551	-0.0555032	0.0977345	0.109367	0.0482705	-0.00281901	-0.135398	-0.193611	-0.0803449	0.292002	-0.316997	-0.230625	-0.121273	-0.0378738	0.280435	-0.0985078	-0.19253	0.215149	-0.0546988	0.099053	-0.00728538	0.112203	-0.102523	-0.112685	0.0212781	-0.083703
CYP2U1	ENSG00000155016	ENSP00000333212.6;ENSP00000423667.1	cytochrome P450 family 2 subfamily U member 1 [Source:HGNC Symbol;Acc:HGNC:20582]	6	0.184733	0.110433	0.67299	-0.281388	0.187024	-0.231662	-0.00935001	-0.033352	0.188995	0.0497355	0.0509393	-0.302201	-0.343355	-0.787455	-0.382156	0.229559	0.131152	-0.352078	-0.113393	0.171742	-0.244098	-0.145959	-0.404791	0.275198	0.477924	0.260344	0.136578	0.264728	0.0215031	-0.072312	-0.0303869	-0.194236	0.0307436	-0.0267445	0.0203746	0.0815235	-0.293737	-0.563846	0.178142	-0.264425	0.12231	-0.876384	0.523327	-0.340719	-0.0786475	-0.133262	-0.218538	-0.0931447	0.411985	0.173854	0.25993	0.210209	0.0586977	0.516237	-0.579236	-0.417932	0.259942	-0.0864074	0.219171	-0.224652	-0.718603	0.259122	-0.111308	-0.637633	0.076732	-0.0548318	-0.223528	-0.662714	-0.0866612	-0.359735	-0.353949	-0.210611
CYP51A1	ENSG00000001630	ENSP00000406757.1;ENSP00000412536.1;ENSP00000394268.1;ENSP00000003100.8	cytochrome P450 family 51 subfamily A member 1 [Source:HGNC Symbol;Acc:HGNC:2649]	11	-0.41865	-0.338127	-0.571172	1.16677	-0.365804	0.42413	-0.856492	0.239988	0.243318	0.414103	-0.614553	0.512711	-0.480538	-0.0956269	-0.320305	-0.49076	-0.464392	0.480281	1.96303	-0.175026	0.173964	-0.331353	-0.394857	-0.316519	0.252117	-0.590312	-0.306069	-0.283864	-0.606208	-0.6852	-0.560221	0.0190511	-0.544369	-0.417419	-0.907991	0.644651	-0.87809	1.71541	0.727878	0.655758	0.534188	0.302651	-0.478022	-0.316779	-0.380282	-0.642391	0.043774	-0.242796	-0.0381866	-0.648246	-0.610018	-0.599906	-0.323352	-0.881733	0.887547	0.894126	-0.41876	-0.258829	-0.47996	-0.112634	0.224419	-0.608408	-0.694227	-0.287754	-0.541783	-0.025425	-0.162755	-0.129129	-0.664945	-0.337796	-0.0904025	0.0376123
CYTH1	ENSG00000108669	ENSP00000466949.1;ENSP00000466512.1;ENSP00000468433.1;ENSP00000467052.1;ENSP00000389095.3;ENSP00000465530.1;ENSP00000354398.4;ENSP00000465252.1;ENSP00000465940.1;ENSP00000465665.1;ENSP00000465945.1	cytohesin 1 [Source:HGNC Symbol;Acc:HGNC:9501]	18	-0.102919	0.0339446	0.184664	0.412676	-0.170642	-0.131449	-0.0319649	-0.00874881	-0.0940789	-0.0546151	0.011778	0.0654735	-0.120379	0.303229	-0.264999	0.187277	-0.100976	-0.099573	-0.187239	-0.0393982	0.268822	-0.168414	-0.0818079	-0.0157877	-0.0876451	-0.345369	-0.121195	0.0862179	0.126738	0.00175908	0.236766	0.203066	-0.0777863	-0.0758129	-0.130848	0.479718	-0.00927479	0.22486	0.289365	-0.0774356	0.0964309	0.0162895	-0.035072	-0.0149971	0.374334	-0.137405	0.097293	-0.110569	-0.0604472	-0.0484012	-0.220075	-0.268363	0.150825	-0.103556	-0.0291457	-0.11143	-0.441244	0.360486	0.245602	0.118664	0.223079	-0.222147	-0.0142538	-0.121639	0.0654036	0.0218642	-0.0251381	0.159852	-0.0145466	0.0873776	0.170513	0.10803
CYTH4	ENSG00000100055	ENSP00000384280.3;ENSP00000405442.1;ENSP00000409579.1;ENSP00000248901.6;ENSP00000385997.1	cytohesin 4 [Source:HGNC Symbol;Acc:HGNC:9505]	10	-0.085617	-0.364547	-0.0641971	-0.0382401	-0.110099	-0.107458	0.167344	-0.226092	-0.158439	-0.182406	-0.142441	-0.0673504	0.00788716	0.692692	-0.337288	0.138474	0.081358	-0.156033	-0.158485	-0.0199811	0.434347	0.00797904	-0.206336	-0.151366	-0.149095	-0.121686	-0.174468	0.178645	0.170429	0.0181872	-0.00719585	0.00340058	-0.0141609	-0.275502	-0.109492	-0.314664	0.5115	0.708609	0.357431	-0.191256	0.0173139	-0.0569147	0.253534	0.0929089	-0.0503659	0.0357538	-0.00588398	-0.247425	-0.352438	0.257527	-0.0118515	0.431271	-0.185959	0.151633	-0.0397093	0.0301501	-0.0529537	0.126238	0.0231615	-0.0985483	-0.120023	0.0106435	0.281316	0.0638428	0.12193	-0.324248	0.289791	0.166285	0.000964738	-0.0778516	0.00322916	0.00177851
CYTIP	ENSG00000115165	ENSP00000407205.2;ENSP00000402155.1;ENSP00000402771.1;ENSP00000394308.1;ENSP00000264192.3	cytohesin 1 interacting protein [Source:HGNC Symbol;Acc:HGNC:9506]	5	-0.116681	0.0597921	0.213055	0.826008	-0.128896	0.0505171	-0.114952	0.134874	-0.22396	-0.472643	-0.0220775	-0.0123114	-0.229407	0.0594626	-0.293304	0.00740877	-0.171242	-0.367696	0.0977222	0.207511	0.283515	0.200055	0.143442	-0.287068	0.0622129	-0.283827	0.406323	0.29283	-0.245141	0.169955	0.330219	0.315977	-0.197276	0.0900419	-0.15289	0.00843402	-0.844636	0.664461	-0.023307	-0.142236	0.191819	0.137481	-0.0512119	-0.207456	0.255999	-0.318383	0.185722	0.214628	-0.111312	-0.134583	-0.128941	-0.454524	0.308061	0.185285	0.354094	0.2075	-0.101212	0.201107	0.434358	0.0817621	0.58925	-0.585043	0.273582	-0.445872	0.462313	-0.482124	-0.320716	0.318915	-0.205746	0.0843075	0.428928	0.260129
D2HGDH	ENSG00000180902	ENSP00000404596.1;ENSP00000395837.1;ENSP00000384723.1;ENSP00000412511.1;ENSP00000400212.1;ENSP00000315351.4;ENSP00000392602.1;ENSP00000387479.1;ENSP00000383580.2	D-2-hydroxyglutarate dehydrogenase [Source:HGNC Symbol;Acc:HGNC:28358]	13	-0.0567211	0.130559	-0.547549	-0.405736	-0.407516	0.385434	-0.0674114	-0.0919077	-0.0377043	-0.27225	-0.349262	-0.372649	-0.32639	0.294449	0.377188	-0.252213	0.111583	-0.298909	0.00841449	0.283432	0.324688	-0.0870505	-0.0890777	-0.31415	0.0352713	0.0592388	0.33053	0.160131	-0.0265667	-0.050396	0.0750272	-0.2392	-0.109277	-0.272562	0.274324	-0.227739	0.359238	0.299499	0.267138	-0.398309	-0.460245	0.401792	0.00779131	-0.337679	-0.397492	-0.0022288	0.0270415	-0.224119	0.277498	-0.109974	-0.162165	-0.192066	-0.14742	0.283445	0.740353	0.333721	0.222723	-0.143438	-0.158873	0.0831003	0.095218	-0.226659	0.264742	0.0976839	0.0127731	0.600125	-0.087035	-0.0789427	-0.296354	-0.217658	-0.225361	0.0308744
DAAM1	ENSG00000100592	ENSP00000378557.1;ENSP00000354162.3;ENSP00000450498.1	dishevelled associated activator of morphogenesis 1 [Source:HGNC Symbol;Acc:HGNC:18142]	18	-0.125641	0.0476248	0.346708	-0.206247	0.0419709	0.0945182	0.00454262	-0.197133	0.261628	0.399572	0.294347	0.181171	0.603967	-0.118017	-0.0601613	0.238872	0.147441	0.453718	0.0116532	-0.172974	-0.251673	-0.0683099	0.078352	-0.084406	-0.0379175	-0.461108	0.50744	-0.181112	-0.145775	-0.388493	-0.0347013	-0.158921	-0.0396725	-0.0880995	-0.267394	0.0436098	0.198584	0.267953	-0.415907	0.191939	-0.0529095	-0.0374187	0.79946	-0.135161	-0.0945903	0.0429233	0.134625	0.0514828	0.217112	-0.156849	0.109261	0.507155	-0.068917	0.347786	0.0586025	0.510699	0.582182	0.133416	-0.12913	0.0365508	0.0228692	-0.295026	-0.399536	0.0927636	0.119191	-0.0477226	-0.124699	0.0931893	0.150199	0.0665069	-0.172786	-0.0459888
DAD1	ENSG00000129562	ENSP00000250498.4;ENSP00000440242.1;ENSP00000440821.1;ENSP00000442074.1	defender against cell death 1 [Source:HGNC Symbol;Acc:HGNC:2664]	5	-0.249766	-0.0887642	-0.150302	0.379016	-0.0585614	0.00269808	-0.0440138	-0.00996599	-0.0630091	-0.0555905	-0.14575	-0.179768	-0.379515	0.0463182	0.0927305	0.0254767	-0.199475	-0.0832147	0.194993	0.259635	0.111779	-0.595156	0.073573	-0.350148	0.284218	0.0173652	0.0643769	0.244532	0.0658686	0.0829385	-0.152602	0.0507523	-0.181331	-0.131721	-0.383342	0.305845	0.0159701	0.302193	0.233394	0.0877097	-0.322633	0.0314789	-0.0477907	-0.0469331	0.139752	-0.282608	-0.0414456	0.139175	0.0440577	-0.117432	-0.0651498	-0.0907032	-0.127546	-0.0843997	-0.229006	0.480104	-0.172991	-0.469927	-0.21037	-0.15083	0.306056	-0.318788	0.0169541	0.0663747	0.0325741	0.1696	0.266409	0.195004	-0.0296005	-0.0418505	0.122175	0.0507892
DAG1	ENSG00000173402	ENSP00000410145.1;ENSP00000412067.1;ENSP00000401382.1;ENSP00000440590.1;ENSP00000415321.2;ENSP00000438421.1;ENSP00000387859.1;ENSP00000402443.1;ENSP00000440705.1;ENSP00000442600.1;ENSP00000312435.2;ENSP00000439334.1;ENSP00000405859.1;ENSP00000388833.1;ENSP00000401805.1	dystroglycan 1 [Source:HGNC Symbol;Acc:HGNC:2666]	2	-0.0808332	-0.0141477	0.288683	0.313431	0.0932294	0.232765	0.555725	0.169436	0.436131	0.950581	0.531435	0.207256	-0.334658	-0.124928	-0.531536	-0.0192183	-0.347476	0.875437	0.198074	-0.0210676	0.406701	-0.0444109	-0.240427	0.17695	0.416394	0.156839	-0.051887	0.686823	0.349545	-0.156205	0.0694695	0.0255866	0.00140722	-0.298452	-0.0782975	0.212049	-0.504513	0.186333	-0.0511096	0.142612	0.148774	0.391339	0.111481	-0.0173521	0.426106	-0.145515	-0.0669258	-0.187077	-0.294139	-0.212484	-0.0428785	0.368844	-0.35279	-0.313175	-0.115356	-0.150834	0.294516	-0.0487999	0.304173	-0.11014	0.0263965	-0.0654946	-0.0927878	-0.0334938	-0.239478	0.338171	-0.0905842	-0.0472623	0.208895	0.248769	-0.00778303	-0.0331559
DAGLB	ENSG00000164535	ENSP00000411746.1;ENSP00000404785.1;ENSP00000410787.1;ENSP00000297056.6;ENSP00000391171.2	diacylglycerol lipase beta [Source:HGNC Symbol;Acc:HGNC:28923]	10	0.167455	-0.319919	0.163575	-0.0363108	0.209465	0.0316102	-0.0537999	0.274215	0.289654	0.0419846	0.0493719	-0.164192	0.150498	-0.147615	-0.13643	0.24476	-0.184643	0.142423	0.153348	0.103315	-0.058378	0.0365117	0.399403	-0.0922109	0.0414705	0.133093	0.0367653	0.0142636	0.290752	0.0359481	0.0358397	0.0114092	0.199784	-0.142606	0.151925	-0.1221	0.101491	-0.281912	-0.391134	-0.179579	-0.170062	-0.289058	0.198656	0.151975	0.261764	0.191484	-0.00642795	0.244381	0.0208624	-0.00718871	0.0924996	0.335626	-0.154174	0.18258	-0.180769	0.271857	0.449785	-0.287455	0.31243	0.260147	-0.267953	0.154571	0.136247	0.127194	0.142426	0.00598382	0.0183691	0.113383	0.00847554	-0.055851	-0.225098	0.142654
DAP	ENSG00000112977	ENSP00000230895.6;ENSP00000394163.2	death associated protein [Source:HGNC Symbol;Acc:HGNC:2672]	12	-0.112792	0.118715	-0.007773	0.014591	0.0779378	-0.0444844	0.100165	-0.0664558	-0.145551	-0.197405	-0.119044	-0.0477532	0.16196	-0.0602667	-0.278169	-0.0632002	-0.261433	-0.0283558	0.267813	-0.203195	0.201196	0.148433	0.0186718	0.203619	-0.209498	0.10865	0.153523	0.0325676	-0.156537	0.157176	-0.0829741	0.154748	0.0256555	0.279025	0.275175	0.0163178	0.181125	0.179996	0.325869	0.028369	0.273574	-0.0500453	-0.141289	0.28521	0.0408594	-0.250177	0.18589	0.0632351	-0.121368	0.142426	0.244309	0.0745043	0.0604773	0.199246	-0.144153	0.188763	-0.203242	-0.0673077	0.154549	0.193236	0.194329	0.0232156	0.0723304	0.0520414	-0.0363255	0.0593136	0.00204269	-0.157028	0.27207	0.136016	0.0966591	0.166203
DAP3	ENSG00000132676	ENSP00000476592.1;ENSP00000476840.1;ENSP00000477265.1;ENSP00000477453.1;ENSP00000476899.1;ENSP00000476816.1;ENSP00000477025.1;ENSP00000357320.5;ENSP00000476291.1;ENSP00000476624.1;ENSP00000445003.1;ENSP00000477139.1;ENSP00000476558.1;ENSP00000476706.1;ENSP00000476889.1;ENSP00000412605.2;ENSP00000341692.3	death associated protein 3 [Source:HGNC Symbol;Acc:HGNC:2673]	21	-0.131756	-0.117166	-0.239214	-0.0921743	-0.221513	-0.0836876	-0.1718	-0.0086565	0.0312555	0.074917	-0.188811	0.117482	-0.0424095	0.227226	0.0314084	0.0338689	-0.0673694	-0.0325531	-0.368656	-0.0426858	0.00178956	-0.10158	-0.108457	0.238007	0.797744	0.140571	0.00141511	-0.0384521	-0.121388	-0.346709	0.590961	0.102536	-0.158307	-0.026244	-0.359975	0.326915	-0.208462	0.265516	-0.181301	0.0613876	-0.102238	0.0496581	0.0746113	-0.374846	0.175451	-0.194233	-0.173618	0.0301983	0.147476	-0.0605509	-0.0116892	-0.108097	0.237879	-0.2441	0.140494	0.271719	0.00347233	-0.15904	-0.186232	-0.102508	-0.167707	-0.183638	-0.185499	-0.00342678	0.065938	0.168869	0.207091	0.15117	-0.251614	-0.0899942	-0.102028	-0.180442
DAPK2	ENSG00000035664	ENSP00000408277.1;ENSP00000261891.3;ENSP00000453235.1;ENSP00000453101.1;ENSP00000453284.1;ENSP00000453639.1;ENSP00000452970.1;ENSP00000484390.1	death associated protein kinase 2 [Source:HGNC Symbol;Acc:HGNC:2675]	2	-0.34151	-0.5668	-0.741468	-0.411343	-0.0606515	-0.0552274	0.142327	-0.339656	-0.305158	-0.461265	0.0386458	-0.0819611	0.249161	0.140145	0.0213814	-0.642759	0.281172	0.83305	-0.211282	-0.156186	0.38655	-0.43869	-0.00855606	-0.270881	-0.330442	-0.452101	0.614769	-0.275152	-0.467031	0.730211	-0.925723	-0.194723	-0.520442	-0.236462	0.183386	0.72908	0.54716	0.595223	-0.512288	0.158086	-0.195186	0.761207	-0.247065	-0.214308	-0.660442	0.359496	-0.0380965	0.0116542	-0.0520931	0.0285542	-0.402143	0.615574	-0.0268996	0.32404	0.361677	-0.930922	0.045575	-0.344546	-0.453428	0.0990104	-0.0880796	0.996091	-0.127773	-0.332088	-0.234985	-0.0813394	0.392643	0.519029	1.2706	0.748253	0.412088	0.121059
DAPK3	ENSG00000167657	ENSP00000470115.1;ENSP00000442973.1;ENSP00000301264.3;ENSP00000471154.1;ENSP00000470168.1;ENSP00000472988.1	death associated protein kinase 3 [Source:HGNC Symbol;Acc:HGNC:2676]	5	-0.158797	-0.444936	-0.145142	-0.0432099	-0.351086	-0.175399	0.121519	-0.307871	-0.170507	-0.162508	-0.339527	-0.132063	-0.251278	-0.017258	-0.154379	0.259566	-0.361687	0.122637	-0.558964	-0.351759	0.0210049	-0.0102203	-0.186417	0.436988	0.0923262	0.0434683	-0.292321	0.143924	0.293646	-0.135038	0.216034	0.177702	-0.0753583	0.0100566	-0.19306	0.265132	0.168737	0.370245	0.701315	-0.103223	0.0192976	-0.125293	-0.236705	0.20272	0.16698	-0.155411	-0.161815	0.172318	-0.102985	-0.284726	0.322204	-0.48126	-0.0488504	-0.352231	-0.348623	0.15416	-0.424896	-0.112131	-0.0923969	-0.119567	0.327147	-0.222936	0.258966	0.204088	0.106746	0.0453105	-0.0872167	0.132349	-0.471215	-0.11609	-0.0372785	-0.142839
DAPP1	ENSG00000070190	ENSP00000423602.1;ENSP00000296414.7	dual adaptor of phosphotyrosine and 3-phosphoinositides 1 [Source:HGNC Symbol;Acc:HGNC:16500]	17	0.0086427	-0.0601015	0.137437	-0.0800152	0.130911	-0.115387	-0.141359	0.197216	-0.246094	-0.442739	0.277165	0.000729029	0.236902	0.379804	-0.341711	0.0199419	-0.0864204	-0.184118	-0.179913	-0.224989	-0.0241436	0.231715	-0.105375	-0.129693	-0.198937	0.339966	0.188261	-0.180359	0.254882	0.172166	-0.151522	-0.234015	0.175594	-0.0647357	0.289362	-0.33397	0.208239	-0.282151	0.346022	-0.181318	0.0331294	0.0832708	0.304142	-0.158131	-0.189598	0.264615	-0.0581829	0.0026272	-0.273689	0.096063	0.0736944	0.0782267	-0.140893	0.131523	-0.229034	-0.354637	0.388565	0.121515	0.331377	-0.0447017	-0.4134	0.215695	0.282658	-0.0381949	0.316379	-0.269372	0.127631	0.0891148	0.258245	-0.24582	-0.183395	-0.178317
DARS	ENSG00000115866	ENSP00000388801.1;ENSP00000397616.1;ENSP00000389867.1;ENSP00000387508.1;ENSP00000404445.1;ENSP00000264161.4	aspartyl-tRNA synthetase [Source:HGNC Symbol;Acc:HGNC:2678]	110	-0.0747685	0.175766	-0.0731936	0.199916	0.0338271	0.116718	0.0444261	0.163176	-0.0395995	-0.0705562	0.0916698	0.110632	0.120998	0.237534	-0.205729	-0.0438101	-0.0716554	-0.064507	-0.147377	-0.037748	0.00890969	0.188065	0.119119	-0.0164468	-0.0456762	0.0838072	-0.00823791	-0.0784295	0.071367	0.124153	0.0609815	0.156031	-0.0993165	-0.0218206	0.0203	-0.164877	0.0846383	0.175571	0.0650058	-0.0420867	0.00631185	-0.114497	0.0700184	0.0438265	0.0463497	0.138783	-0.0269764	0.0660929	-0.0974324	0.0564143	0.0449138	0.0278695	0.209855	0.0323042	-0.0488008	-0.113669	0.10118	0.14325	0.0502235	-0.115994	0.0827396	-0.165586	-0.197006	-0.173775	-0.01734	0.048728	0.0773173	-0.0353172	0.0975803	0.157319	0.0125947	-0.0171418
DARS2	ENSG00000117593	ENSP00000355086.4	aspartyl-tRNA synthetase 2, mitochondrial [Source:HGNC Symbol;Acc:HGNC:25538]	75	0.000191022	-0.0785826	-0.0793229	-0.0426953	-0.157273	0.10384	-0.0755565	-0.0644304	0.0969005	0.234772	-0.265872	0.0563905	0.00491666	0.0452646	0.329747	-0.0651091	-0.0179703	0.236367	-0.0245299	-0.14458	-0.0781659	-0.232039	0.0593988	-0.0720155	0.354252	-0.0851218	-0.043367	-0.114442	0.0459455	0.0190333	0.2012	-0.00449408	-0.0105038	0.00294665	-0.124027	0.201162	0.0965055	0.59697	-0.0613816	0.262554	-0.0486741	0.781681	-0.155807	0.120669	-0.110369	-0.163995	-0.00178581	0.124875	0.111247	-0.119857	-0.199088	-0.208485	0.0348894	-0.064404	0.184822	0.0182341	-0.0612054	-0.0499471	-0.0626666	0.0352016	-0.0588771	-0.156227	-0.0913853	0.260874	0.0222099	0.053982	-0.00373389	0.0948486	-0.246708	-0.338377	-0.0950414	0.00888183
DAXX	ENSG00000204209;ENSG00000231617;ENSG00000206206;ENSG00000206279;ENSG00000227046	ENSP00000411700.1;ENSP00000404376.2;ENSP00000482399.1;ENSP00000372539.4;ENSP00000409756.1;ENSP00000412177.1;ENSP00000403986.1;ENSP00000415898.1;ENSP00000266000.6;ENSP00000410772.2;ENSP00000478810.1;ENSP00000480448.1;ENSP00000394108.2;ENSP00000483394.1;ENSP00000390008.1;ENSP00000363668.5;ENSP00000479172.1;ENSP00000477633.1;ENSP00000396876.2;ENSP00000397612.1;ENSP00000406649.1;ENSP00000412433.1;ENSP00000484830.1;ENSP00000411119.1;ENSP00000408215.1;ENSP00000387575.1;ENSP00000382014.3;ENSP00000406008.1;ENSP00000382281.3;ENSP00000407623.1;ENSP00000483517.1;ENSP00000372681.4;ENSP00000404623.1	death domain associated protein [Source:HGNC Symbol;Acc:HGNC:2681]	22	0.103001	0.102759	0.0567411	-0.194801	0.168947	-0.00328578	0.00276007	0.13108	0.0394642	0.0184691	0.237488	0.205342	0.160999	-0.0189347	0.106777	0.0404087	0.135967	-0.178089	-0.0998915	0.0304957	-0.0893458	0.0173639	0.0114513	-0.0486797	-0.00287455	-0.0827434	-0.0270843	0.133074	0.228574	0.0255685	0.197004	-0.186619	0.0377133	0.0759418	-0.00180144	0.212063	0.121555	-0.477304	-0.165062	0.105548	-0.0543871	-0.0249332	0.0395777	0.102452	-0.188049	0.150504	-0.118721	-0.0770771	0.19143	0.130221	-0.0335806	-0.230943	0.114188	0.172655	0.0667875	-0.203996	0.0307965	-0.111425	0.160266	-0.104998	-0.170988	0.218942	0.0325596	0.0138861	0.0699527	0.00583678	-0.107249	-0.0712319	-0.11244	-0.207601	0.13133	-0.177041
DAZAP1	ENSG00000071626	ENSP00000465433.2;ENSP00000337132.5;ENSP00000233078.3;ENSP00000467680.2;ENSP00000467613.2	DAZ associated protein 1 [Source:HGNC Symbol;Acc:HGNC:2683]	44	-0.155225	-0.0405305	-0.128306	-0.0387628	-0.0513438	0.0978454	-0.112292	0.0676625	-0.106672	0.0284891	-0.0665776	-0.0684816	0.0119559	-0.156101	0.0944417	0.0734807	0.029823	-0.140747	-0.061171	-0.12603	-0.020416	-0.102317	-0.0495475	-0.0276776	0.0293815	0.145456	0.0353548	-0.10019	0.00389281	0.102688	-0.0815372	-0.0320367	0.141923	-0.00195316	0.1837	0.181933	0.0158612	-0.217835	-0.0441687	-0.143426	0.0233737	0.0777773	0.0526998	-0.0180094	-0.168796	0.0170545	-0.137458	-0.0804996	0.0229274	-0.0915219	-0.0841074	-0.254975	-0.0808523	0.0504177	0.0548644	-0.0596509	0.117866	0.0945118	-0.0149411	-0.0191318	0.115533	0.200571	0.245164	0.0750983	0.0128911	-0.068686	0.0489394	0.018185	-0.0138483	-0.17369	-0.0327036	-0.112963
DBI	ENSG00000155368	ENSP00000440698.2;ENSP00000486281.1;ENSP00000486361.1;ENSP00000442917.2;ENSP00000386486.1;ENSP00000311117.4;ENSP00000376815.2;ENSP00000439012.1;ENSP00000348116.3	diazepam binding inhibitor, acyl-CoA binding protein [Source:HGNC Symbol;Acc:HGNC:2690]	44	-0.579366	-0.0599308	-0.598512	0.42245	-0.563662	-0.0562402	-0.248415	-0.498716	-0.530205	-0.69149	-0.378424	0.111773	-0.372732	0.273244	-0.0860191	0.0438484	-0.485545	-0.497264	-0.315619	-0.651445	0.358909	0.812673	-0.330618	-0.0847791	-0.532838	-0.842164	-0.367985	0.357581	0.65346	0.110974	0.478006	-0.0297478	0.404008	-0.231371	-0.0620603	-0.255631	0.667865	0.11664	0.113388	-0.482164	-0.174428	-0.104444	-0.66916	-0.34646	-0.394083	-0.12749	0.0514566	-0.452013	-0.616862	0.549714	-0.291364	-0.657936	0.390409	-0.711795	0.365812	-0.644317	-0.671419	-0.0236219	0.249505	0.025529	0.372021	0.628834	-0.194123	-0.138949	-0.467254	0.0331335	1.31507	0.346445	0.050635	0.300775	0.622576	0.0524804
DBN1	ENSG00000113758	ENSP00000292385.5;ENSP00000308532.5;ENSP00000422854.1;ENSP00000421465.1;ENSP00000377195.1;ENSP00000425546.1;ENSP00000423208.1	drebrin 1 [Source:HGNC Symbol;Acc:HGNC:2695]	8	0.113722	-0.386152	-0.478252	-0.32553	-0.708413	0.0324991	0.532964	-0.441144	0.262438	0.176191	0.550839	-0.294845	-0.416486	0.974544	0.302423	0.2595	-0.422914	0.545138	-0.463312	0.0445582	-0.470093	-0.816792	-0.0142873	0.338284	0.205299	-0.875087	-0.886676	0.318914	-0.327001	-0.667259	0.651334	-0.95802	-1.02615	-0.436102	-1.48954	-0.0931065	0.522702	1.28213	1.28163	0.648639	0.0851146	0.222121	-0.566127	-0.302604	1.26117	-0.80767	-0.415694	0.258106	-0.446265	-0.926825	-0.457578	0.0424205	0.880574	-0.937763	-1.21099	1.98995	-1.33727	0.185713	0.592592	-0.540817	-0.618485	-1.33602	-1.39915	0.669157	-0.892827	-0.585889	0.598743	0.847483	-0.741228	0.449323	0.240426	-0.416413
DBNDD1	ENSG00000003249	ENSP00000306407.3;ENSP00000457625.1;ENSP00000376699.3;ENSP00000456573.1;ENSP00000002501.6	dysbindin domain containing 1 [Source:HGNC Symbol;Acc:HGNC:28455]	1	0.171534	0.215452	0.697956	0.684465	-0.218745	0.0963089	-0.0436298	-0.035085	-0.0449697	0.12417	-0.260635	0.227921	-0.504261	-0.335876	-0.20849	-0.00573733	-0.295994	-0.780362	-0.13736	0.00606549	-0.284418	-0.104872	-0.673814	-0.770349	-0.567134	0.580783	-0.44246	0.392588	-0.695139	-0.752656	-0.00699119	0.0779016	-0.811678	-0.628279	-0.540118	0.368025	-0.123094	0.276499	0.262272	0.162748	0.0488651	0.136518	0.239393	-0.115116	-0.361865	0.288736	-0.140123	-0.147488	-0.10442	-0.496337	-0.0836654	-0.0686493	-0.11185	-0.0217978	-0.298562	-0.282908	0.344985	0.337614	0.884507	-0.265736	0.356246	-0.180872	0.398632	-0.454327	0.563861	0.00445113	-0.0852006	0.288161	-0.109164	0.296462	-0.456559	-0.155148
DBNL	ENSG00000136279	ENSP00000410681.1;ENSP00000390397.1;ENSP00000418006.1;ENSP00000405343.1;ENSP00000419992.1;ENSP00000417653.1;ENSP00000398931.1;ENSP00000397855.1;ENSP00000403372.1;ENSP00000418301.1;ENSP00000415395.1;ENSP00000411701.1;ENSP00000417749.2;ENSP00000416421.1;ENSP00000392113.2;ENSP00000418978.1;ENSP00000415173.1;ENSP00000400817.1	drebrin like [Source:HGNC Symbol;Acc:HGNC:2696]	64	-0.156111	0.0471891	0.177161	-0.0419728	0.232901	-0.0334519	-0.153631	-0.0227238	-0.0790352	-0.0362395	-0.128358	-0.0897639	0.353363	0.348131	-0.221271	0.067933	0.0338048	-0.0975164	-0.338139	0.0291121	0.0805017	0.158651	0.0710427	0.0250272	-0.393414	0.0396164	0.396044	-0.105634	0.057379	0.20751	0.131043	0.20009	-0.0745207	-0.0105195	0.240576	-0.446153	0.160571	-0.132902	0.217241	-0.00738282	0.0729673	-0.273975	0.395279	-0.205017	-0.137342	0.191593	0.0636037	0.0499679	-0.242425	0.228719	0.100082	-0.0951005	-0.0801915	0.398811	-0.000722506	-0.428258	0.287821	-0.0661398	0.177713	0.0271592	-0.372976	-0.0436348	0.246138	-0.219018	0.102685	-0.17825	-0.00783916	-0.0137853	0.218499	-0.234078	-0.0227123	0.0290411
DBR1	ENSG00000138231	ENSP00000417262.3;ENSP00000260803.4	debranching RNA lariats 1 [Source:HGNC Symbol;Acc:HGNC:15594]	21	-0.00501814	0.0895118	-0.0570779	0.105778	-0.0856968	-0.00103119	-0.0663458	0.00330887	-0.0965329	0.0193795	-0.0493244	0.0241481	-0.103462	-0.170288	0.178272	0.00949841	0.0897458	-0.134223	0.0717909	0.0383859	-0.287578	0.101425	0.119215	-0.0309984	0.0082046	-0.0619767	-0.145943	0.0810959	0.158409	0.123648	0.0529432	0.0210661	0.221131	0.0996238	-0.0376133	0.0396516	0.0423115	0.105748	-0.321368	-0.0954893	0.0529873	0.0933037	-0.114018	0.129452	-0.0314835	0.00673348	0.101317	0.0453714	-0.0259318	0.0657879	0.0784785	0.0127606	0.00193514	-0.151606	0.0542048	0.138328	-0.163567	-0.103222	-0.0384293	0.0193565	0.0600462	0.120913	-0.0205396	0.0570955	-0.177272	0.0117644	-0.0224686	-0.00277919	0.122882	-0.0290167	0.041726	0.0139374
DBT	ENSG00000137992	ENSP00000359150.3;ENSP00000359151.3	dihydrolipoamide branched chain transacylase E2 [Source:HGNC Symbol;Acc:HGNC:2698]	49	-0.191761	-0.143054	0.0858817	-0.0971956	-0.179038	-0.0517157	-0.0393728	0.0389015	0.206999	0.265823	0.00337334	0.122361	-0.0745978	0.127273	0.134126	-0.175714	-0.112646	0.354355	-0.100892	-0.118261	-0.00742921	-0.218522	-0.194132	-0.0129875	0.433897	0.0186897	-0.0142487	-0.0607929	-0.161254	-0.103662	0.279298	-0.0267101	-0.148642	-0.0721943	-0.178695	0.00561192	-0.192743	0.590994	0.000899079	0.209601	0.0273974	0.110801	-0.0403426	-0.0573381	0.0454892	-0.318798	0.0219654	0.271406	0.00996296	-0.0836017	-0.185492	-0.308954	0.227913	-0.168632	0.0756324	-0.137476	-0.0280557	-0.113317	-0.151459	0.0399898	0.00256444	-0.340767	-0.0483391	0.130938	-0.0540125	0.036017	0.181459	-0.0893978	-0.222478	-0.362808	-0.182212	0.0432728
DCAF1	ENSG00000145041	ENSP00000338857.5;ENSP00000393183.2;ENSP00000421724.2	DDB1 and CUL4 associated factor 1 [Source:HGNC Symbol;Acc:HGNC:30911]	45	0.0909609	-0.196176	0.246281	0.514581	-0.024136	-0.023322	-0.0508595	0.240978	-0.327658	-0.444354	0.126171	-0.196886	0.0599409	-0.336357	-0.147067	-0.0159032	-0.132921	-0.191246	-0.078492	-0.332436	0.107062	-0.0632532	-0.195136	0.256024	-0.0447364	0.253688	-0.0339601	-0.0841359	-0.0333153	-0.0479636	0.392678	-0.0621141	0.0885913	-0.116845	0.0182439	0.227051	0.0114839	0.21517	-0.0997521	-0.223171	-0.136039	0.0642262	0.288127	-0.028479	0.132653	0.0315142	-0.115801	-0.191279	-0.0891951	-0.157223	-0.0454444	0.117442	-0.138147	0.079271	-0.055872	0.1166	0.112433	-0.184895	0.335414	-0.0840597	0.118351	-0.0508723	0.266662	0.112201	-0.00337789	0.0528368	0.00232535	-0.0475948	-0.159381	0.331628	-0.0850464	-0.0427484
DCAF11	ENSG00000284796;ENSG00000100897	ENSP00000493483.1;ENSP00000453587.1;ENSP00000452898.1;ENSP00000453290.1;ENSP00000453632.1;ENSP00000453208.1;ENSP00000453035.1;ENSP00000496283.1;ENSP00000494282.1;ENSP00000496563.1;ENSP00000493711.1;ENSP00000453132.1;ENSP00000494633.1;ENSP00000323680.5;ENSP00000493919.1;ENSP00000452915.1;ENSP00000493794.1;ENSP00000453505.1;ENSP00000493707.1;ENSP00000494318.1;ENSP00000496199.1;ENSP00000496770.1;ENSP00000453805.1;ENSP00000380142.1;ENSP00000496156.1;ENSP00000453074.1;ENSP00000453381.1;ENSP00000495592.1;ENSP00000495416.1;ENSP00000494620.1;ENSP00000453826.1;ENSP00000415556.3;ENSP00000493541.1;ENSP00000453115.1;ENSP00000380146.4;ENSP00000453832.1;ENSP00000495853.1;ENSP00000494814.1;ENSP00000453184.1;ENSP00000494885.1;ENSP00000453803.1;ENSP00000493803.1;ENSP00000454139.1;ENSP00000493825.1;ENSP00000453916.1;ENSP00000453470.1;ENSP00000496763.1;ENSP00000493568.1;ENSP00000453550.1;ENSP00000495978.1;ENSP00000495803.1;ENSP00000453462.1;ENSP00000454044.1;ENSP00000453678.1;ENSP00000495991.1;ENSP00000495762.1;ENSP00000495415.1;ENSP00000496671.1;ENSP00000453814.1;ENSP00000454129.1	DDB1 and CUL4 associated factor 11 [Source:HGNC Symbol;Acc:HGNC:20258]	10	-0.22519	-0.106995	-0.0835758	-0.138946	-0.0860048	0.0287274	0.0928457	0.0215547	-0.0618093	-0.13424	-0.129126	-0.0331344	-0.0699142	0.162641	0.0271224	-0.0327076	0.183646	0.0214475	-0.178026	-0.0398089	0.086161	-0.0578423	-0.00231025	0.192836	0.264066	-0.129216	-0.0649606	-0.27377	-0.322034	-0.0245363	-0.243369	0.308383	-0.106044	0.132614	-0.0651289	-0.278308	-0.0766231	0.227906	0.317251	-0.122224	0.156736	0.0644713	-0.334356	0.14561	-0.0261018	0.0892204	0.0955382	0.147862	-0.224887	-0.105175	-0.163274	-0.115416	0.211545	-0.121373	0.146345	-0.323624	-0.0384036	0.00127297	-0.143307	0.0708027	-0.119279	0.00905778	0.0165001	-0.0150212	-0.059362	-0.207392	0.150923	0.292153	-0.0127941	-0.203778	0.0198608	0.151982
DCAF13	ENSG00000164934	ENSP00000430883.2;ENSP00000297579.5;ENSP00000484168.1;ENSP00000477526.1;ENSP00000480810.1;ENSP00000484962.1;ENSP00000430411.2	DDB1 and CUL4 associated factor 13 [Source:HGNC Symbol;Acc:HGNC:24535]	14	-0.00122668	0.0169738	-0.17496	-0.0893237	-0.0740815	-0.0272322	-0.234297	-0.0580876	-0.142702	-0.088929	-0.167679	0.147563	-0.0480561	-0.207423	0.110038	-0.0315711	0.0220178	-0.137637	-0.0392561	0.0446998	-0.0456187	-0.0714974	0.0117721	-0.0962919	-0.0463041	0.282096	-0.319587	-0.0232692	-0.0672573	-0.217396	-0.101728	-0.258948	0.0130372	0.130916	-0.159727	0.418579	-0.0267238	0.359202	0.0372324	0.0236179	0.163807	0.0975418	0.105843	0.0366691	0.11739	0.195957	-0.16298	0.044121	-0.224869	0.00122579	-0.000209805	-0.179984	0.146842	-0.0616572	0.176508	0.208693	0.313721	0.0885657	-0.022447	-0.0566332	0.0341857	0.192411	0.0572565	0.186469	0.141975	-0.0433643	-0.0961295	-0.0580364	-0.197948	-0.197108	0.0327014	-0.118962
DCAF16	ENSG00000163257	ENSP00000371682.1	DDB1 and CUL4 associated factor 16 [Source:HGNC Symbol;Acc:HGNC:25987]	3	0.105646	0.169113	-0.212359	-0.06147	-0.0563475	0.115117	-0.14091	-0.0746287	0.236616	0.0998934	-0.506965	-0.077474	-0.160473	-0.546607	0.105924	-0.384154	0.0626852	0.112702	0.208708	0.137323	-0.0280026	-0.339961	-0.487292	-0.0813735	0.165445	0.255703	-0.312824	-0.339975	-0.254197	0.00709658	-0.0889093	0.369245	0.244838	-0.349722	-0.284501	-0.211504	-0.191711	0.782613	-0.471558	0.496097	-0.0133156	-0.270915	0.108485	0.43493	-0.516321	0.588634	0.450486	0.216502	0.502941	0.0754604	-0.522496	0.414618	-0.00507173	0.00412436	0.393319	0.911173	-0.0169917	-0.256358	-0.737666	0.377831	-0.448074	0.0375933	-0.61938	0.155754	-0.638724	-0.756749	0.106242	0.312812	0.0903329	0.218767	0.211949	0.425551
DCAF4	ENSG00000119599	ENSP00000422270.1;ENSP00000345176.3;ENSP00000351147.2;ENSP00000452131.1;ENSP00000426178.1;ENSP00000377781.2;ENSP00000451186.1	DDB1 and CUL4 associated factor 4 [Source:HGNC Symbol;Acc:HGNC:20229]	1	0.0514764	-0.214218	-0.243107	-0.28051	-0.012884	-0.175874	-0.211106	-0.0821126	-0.0322846	-0.188818	-0.171352	0.0804607	-0.118066	-0.082046	-0.263742	-0.287408	-0.161892	-0.21566	-0.0989269	0.262349	-0.294646	0.0316706	0.0971368	-0.1883	0.276896	-0.00929222	-0.210684	-0.138219	0.29635	-0.403546	-0.262723	-0.106846	-0.459755	-0.00714728	-0.177994	0.191208	-0.0372909	-0.0158859	-0.0441187	-0.051836	0.00954982	-0.0638624	0.218308	0.216283	-0.0149977	0.545184	-0.257293	0.31752	0.0901686	0.319385	0.149742	0.208527	0.0887897	0.0672973	0.301749	-1.05551	0.420493	0.267121	0.0511691	-0.151424	-0.510112	0.0459174	0.220404	-0.106064	0.0997736	-0.226349	-0.15242	-0.298806	-0.0476889	-0.0980007	-0.0841012	-0.443807
DCAF5	ENSG00000139990	ENSP00000451394.1;ENSP00000451551.1;ENSP00000452077.1;ENSP00000451845.1;ENSP00000374647.6;ENSP00000341351.5;ENSP00000452052.1	DDB1 and CUL4 associated factor 5 [Source:HGNC Symbol;Acc:HGNC:20224]	2	0.238154	0.0183272	-0.0464365	0.12509	0.216648	-0.0409741	-0.0212278	0.157827	-0.0617116	-0.125662	0.417408	-0.106215	0.108647	0.150107	-0.16806	0.0935902	-0.215742	0.325739	-0.130126	0.0934272	0.0546095	0.558189	0.130107	0.151307	0.32133	-0.345685	0.0116168	-0.358459	-0.273812	-0.474642	-0.269117	-0.18888	-0.187322	-0.387249	-0.316609	-0.0303842	-0.0834635	0.147877	-0.264149	-0.0220124	-0.166414	-0.18973	-0.0361311	-0.121903	-0.11302	0.150097	-0.24972	0.203159	-0.00203612	-0.104185	0.0320313	0.657053	0.00802148	-0.00477221	-0.230561	0.648506	0.202613	-0.0134193	0.652712	-0.1482	0.294144	-0.115155	0.557441	0.110872	0.478281	0.148599	-0.0555727	-0.0978266	0.141876	0.2783	-0.00611659	-0.130545
DCAF6	ENSG00000143164	ENSP00000356817.3;ENSP00000311949.6;ENSP00000396238.2;ENSP00000356814.3;ENSP00000432304.1	DDB1 and CUL4 associated factor 6 [Source:HGNC Symbol;Acc:HGNC:30002]	2	-0.158954	-0.336855	-0.0919876	0.503906	-0.201808	-0.0586764	-0.0930343	0.118066	-0.194596	-0.416298	-0.211348	0.041018	-0.372085	0.35206	-0.249375	-0.0938586	-0.229269	0.400895	-0.271847	-0.248282	0.19672	-0.102561	-0.517581	0.568849	0.0650566	0.0588102	-0.251386	-0.237722	0.187453	-0.598772	0.141806	0.033255	0.156247	0.251119	-0.61413	0.284652	0.103644	-0.0964274	0.071793	-0.151493	-0.0734531	-0.0396578	-0.195838	-0.0196529	0.215029	0.0220168	0.0693281	0.0626681	0.0779103	-0.202882	0.00785425	-0.0521041	-0.0361157	-0.23658	-0.166849	0.184741	0.157282	0.0682958	-0.0679585	0.128617	0.207048	-0.0647229	0.148684	-0.0332306	-0.222201	-0.441641	0.111481	-0.285335	-0.199891	-0.0636795	0.422215	-0.0218221
DCAF7	ENSG00000136485	ENSP00000483236.1;ENSP00000403920.2;ENSP00000480250.1;ENSP00000402312.2	DDB1 and CUL4 associated factor 7 [Source:HGNC Symbol;Acc:HGNC:30915]	15	0.135978	0.0790352	0.0566044	-0.000467441	-0.0129378	0.0257512	-0.126051	0.00191549	-0.0341075	0.0931602	0.15349	-0.0153932	0.0332617	0.0100827	0.0755698	0.0917421	0.21457	0.0315244	0.1267	0.0233318	-0.0193793	0.0431403	0.124978	0.0295699	0.00998849	-0.00865713	0.0515271	0.0752912	0.0124388	0.0581987	-0.0400549	-0.048384	-0.0802157	0.0307583	-0.0223203	0.0181546	0.0427918	0.0361507	-0.0337403	-0.0503348	0.0544417	0.0213102	0.000489605	0.186526	0.0913848	0.101354	0.049094	0.0563691	0.0435344	0.201433	0.106133	0.0892407	-0.119573	-0.0226581	0.176678	0.0707247	0.0847413	0.167834	0.27337	-0.0198502	0.0156892	0.0838853	-0.14136	0.106461	0.0281762	0.0378423	0.0310509	0.119803	0.0544721	0.129339	-0.0356182	0.0271549
DCAKD	ENSG00000172992	ENSP00000413483.1;ENSP00000468809.1;ENSP00000308515.5;ENSP00000341504.4;ENSP00000467913.1;ENSP00000478909.1	dephospho-CoA kinase domain containing [Source:HGNC Symbol;Acc:HGNC:26238]	8	0.0895387	-0.0072648	-0.0681658	0.600628	-0.0952974	0.00400396	-0.0143056	0.00449326	0.130063	0.0686521	-0.0897736	0.0121189	-0.115973	-0.197181	0.270226	-0.0142353	-0.0250767	-0.272955	0.197514	0.0550739	-0.00865051	-0.22203	-0.0963344	-0.0182477	0.159887	-0.116805	-0.227201	0.166853	0.00231052	0.242009	0.133276	0.0888584	-0.562311	-0.299914	-0.124078	0.331433	-0.0786913	-0.37654	0.163986	-0.0216803	-0.194027	-0.240701	-0.213456	0.00805992	-0.0862063	-0.151305	-0.0340043	0.0275179	-0.0563131	0.184858	0.063523	0.137504	-0.13919	-0.135587	-0.000856238	0.416895	-0.188036	-0.073057	0.0821386	-0.155042	0.309592	-0.0350521	-0.353501	0.0273831	-0.240696	0.130095	0.139972	-0.0428923	-0.105111	0.278823	-0.126628	-0.0345388
DCD	ENSG00000161634	ENSP00000450415.1;ENSP00000406773.2;ENSP00000293371.6	dermcidin [Source:HGNC Symbol;Acc:HGNC:14669]	2	0.111111	1.51433	-0.736189	-0.3258	-0.815914	-0.743539	-0.745911	-0.563487	-0.181254	-0.116122	-0.691087	0.692518	0.80515	-0.577055	0.490305	-0.563985	-0.539459	-0.603295	0.0540773	-0.376532	-0.806346	-0.352013	-0.182032	-0.98613	-1.02889	0.853402	1.44431	-0.625396	0.338177	-0.423475	-0.0257007	-0.734334	-0.700291	-0.432542	-0.153576	0.432293	-0.905691	-0.618147	-0.777982	0.706838	-1.04969	-0.695584	-1.13137	-1.14366	-0.133231	-0.468246	-1.13274	-0.930687	-0.15443	0.0157224	-0.342853	-0.366396	-1.18531	-0.802899	-0.528025	1.39053	-1.10011	-0.922621	-0.824825	-1.0663	-0.269883	-0.452891	-0.698968	0.425002	-0.528919	-0.382829	0.643341	-0.676059	-0.020858	-0.54605	-0.558673	-0.815224
DCK	ENSG00000156136	ENSP00000425578.1;ENSP00000426389.1;ENSP00000421508.1;ENSP00000422971.1;ENSP00000286648.5	deoxycytidine kinase [Source:HGNC Symbol;Acc:HGNC:2704]	31	0.0244633	0.180901	0.343555	-0.167385	0.0858122	0.0817115	0.0351897	0.491732	-0.170056	-0.21351	0.842306	-0.222663	-0.11226	-0.0363318	-0.278662	-0.0294084	-0.23481	-0.419898	0.441221	0.151593	-0.0355621	0.0136645	-0.227659	0.0649424	-0.384556	-0.132054	0.0161429	0.428381	-0.268815	-0.0407632	0.285532	-0.162448	0.115624	-0.210061	0.0312941	-0.331265	-0.273609	-0.0746264	-0.172476	-0.338945	0.0176094	0.00742629	0.174432	-0.157413	0.103604	0.154123	-0.116442	-0.305706	0.0745464	0.0140419	-0.139834	0.211039	-0.270235	0.292666	-0.104464	-0.0595618	0.272691	-0.0751291	0.222166	-0.122935	-0.0614911	0.0647071	-0.0111041	-0.317064	-0.722219	0.0744896	0.0493752	0.0218011	0.353814	0.355437	-0.0477601	-0.0957411
DCLK2	ENSG00000170390	ENSP00000489465.1;ENSP00000296550.7;ENSP00000401916.2;ENSP00000489372.1;ENSP00000303887.8;ENSP00000427235.1	doublecortin like kinase 2 [Source:HGNC Symbol;Acc:HGNC:19002]	25	-0.274295	0.247882	-0.0967156	-0.245942	-0.161485	0.155638	0.285289	-0.103839	0.0744288	0.21026	0.392063	0.378883	-0.301453	-0.14998	0.391671	-0.528806	-0.373141	0.611962	-0.339124	-0.0735105	-0.0666313	-1.19013	0.588271	0.563673	-0.0766435	-0.75302	-0.322131	0.0370956	-0.218726	-0.898525	0.295183	0.483906	0.167302	-0.0731103	-0.521525	0.082391	-0.764966	-0.171317	-0.227188	0.113292	0.473895	-0.0240608	-0.853044	-1.1026	0.839466	-0.394285	0.474754	0.343758	0.172203	-0.387204	0.250426	-0.307664	0.555226	-0.477094	0.313676	-0.2707	-0.452965	0.400033	-0.437642	0.584195	-0.136233	-0.211185	-0.803964	-0.505035	-0.501763	0.342958	0.472677	0.305322	-0.099328	0.154806	0.268064	0.440763
DCLRE1C	ENSG00000152457	ENSP00000367527.2;ENSP00000367492.2;ENSP00000367488.1;ENSP00000391428.1;ENSP00000367487.1;ENSP00000367502.1;ENSP00000367503.1;ENSP00000380030.2;ENSP00000413180.1;ENSP00000367496.1;ENSP00000350349.2;ENSP00000367538.4;ENSP00000367506.1	DNA cross-link repair 1C [Source:HGNC Symbol;Acc:HGNC:17642]	8	-0.146047	-0.165122	0.0711207	-0.190396	-0.0305969	-0.062939	0.0506887	0.00211856	0.0645482	0.10785	-0.0129417	0.00497966	0.208239	-0.0275853	-0.00263584	-0.0598334	-0.199861	-0.188022	0.0481305	0.316255	0.207185	0.189208	0.0422881	-0.055107	0.00641817	0.120603	0.198397	0.0406184	-0.0742177	0.000340272	0.0271445	-0.00457963	0.251879	-0.0518602	0.0734921	0.131949	-0.101106	-0.210971	-0.143244	0.0691629	-0.0105868	-0.0865689	-0.0995183	0.0859008	0.13693	0.0139501	0.0546478	0.145536	-0.0536443	-0.101523	0.0466584	-0.0191842	-0.10179	0.356193	-0.0850669	-0.278436	0.0122755	0.167982	0.00496203	0.181084	-0.122143	0.131849	0.498164	0.0771412	-0.0640718	-0.031258	-0.0205395	0.0902041	-0.130439	-0.0247332	-0.0203221	0.132862
DCP1A	ENSG00000272886	ENSP00000480912.1;ENSP00000476046.2;ENSP00000476386.1;ENSP00000479387.1;ENSP00000477594.1	decapping mRNA 1A [Source:HGNC Symbol;Acc:HGNC:18714]	21	-0.00181467	0.0821687	0.0209197	0.145181	0.204295	0.0990609	0.128617	-0.0478317	-0.138795	-0.18098	0.115588	-0.167906	-0.151502	-0.425793	-0.101442	0.0117324	-0.0183074	-0.149686	0.197526	0.0675519	0.0347421	0.12882	0.0568348	0.0230768	0.0772572	0.169499	0.00130319	-0.0401856	0.166307	-0.00249593	0.189939	-0.0960155	0.0761892	-0.116898	0.170632	0.177446	-0.0445767	-0.147379	0.0307858	-0.262706	0.0248224	0.0132239	0.0431581	0.16674	-0.00666613	0.0719537	0.180926	-0.0944881	0.254209	0.0505294	-0.0955141	0.102447	-0.261653	0.0391175	0.189107	0.30421	0.184613	0.022064	0.150326	0.210753	0.115483	-0.050579	0.0695872	0.0640154	0.130993	0.062546	0.0670527	0.159337	0.0530922	0.0222799	0.0569411	0.207765
DCP1B	ENSG00000284850;ENSG00000151065	ENSP00000494790.1;ENSP00000495280.1;ENSP00000444374.1;ENSP00000445011.1;ENSP00000280665.6;ENSP00000496333.1;ENSP00000494635.1;ENSP00000482714.1	decapping mRNA 1B [Source:HGNC Symbol;Acc:HGNC:24451]	8	0.0298006	0.0919025	0.241158	-0.0824163	0.0420874	-0.00281288	0.00436675	-0.231796	0.0857866	0.0757204	0.247109	0.0782192	0.0184392	0.0640461	-0.218642	0.0433184	-0.0492342	-0.0532579	0.232455	0.112773	0.137076	0.163718	0.214236	0.124766	0.0364075	0.178932	0.0763692	0.0100609	0.154867	-0.0314603	0.033686	-0.186235	-0.0616008	-0.091545	-0.0620127	0.0292801	0.0298414	-0.410318	-0.0426407	-0.218895	-0.117684	-0.390976	0.122163	-0.0322963	0.0314689	0.0759909	-0.0211864	-0.198055	0.368907	-0.169752	0.195467	0.174663	-0.121148	0.314802	0.0416909	-0.0326858	0.407344	0.297098	0.427812	0.0735113	-0.0505947	-0.154287	0.187086	-0.0241407	0.326013	-0.0414889	-0.0845678	0.00798299	0.0182815	0.273077	-0.135479	0.0382115
DCP2	ENSG00000172795	ENSP00000425770.1;ENSP00000427198.1;ENSP00000424982.1;ENSP00000373715.2	decapping mRNA 2 [Source:HGNC Symbol;Acc:HGNC:24452]	9	0.00384442	0.0356458	-0.00944475	0.00854589	0.118166	0.0672756	0.0794991	-0.0368953	0.223797	0.273749	0.29232	0.100721	0.0418394	-0.0499261	-0.0404311	0.0990567	0.0891046	0.0488342	0.174419	0.0389063	-0.0374702	0.0389381	0.0052762	0.118688	-0.119014	0.105069	0.188998	0.0763473	0.0335375	0.143512	-0.115316	-0.0373954	-0.0153745	0.0417711	0.0712615	-0.0139476	0.0997406	-0.049648	0.0228434	0.261314	-0.0890146	0.0817689	-0.0521344	0.0636799	-0.0439476	0.0734448	0.0269361	-0.0961991	0.120294	0.0856921	0.0845611	0.105344	0.0474611	0.242359	0.0752693	-0.00263841	0.0347771	0.244189	0.0195308	-0.00187718	0.0775776	0.212455	-0.0370145	0.0258109	0.132727	-0.0253684	-0.00659188	-0.0573709	-0.123008	-0.10916	-0.113069	0.0533738
DCPS	ENSG00000110063	ENSP00000263579.4	decapping enzyme, scavenger [Source:HGNC Symbol;Acc:HGNC:29812]	53	-0.175338	-0.0721413	-0.155354	-0.198035	0.0737036	0.12843	-0.0887968	0.0775844	-0.188608	-0.159712	-0.0549658	0.117906	0.00216179	0.0703809	0.0624998	0.166024	0.296711	-0.0555756	0.166478	-0.00302699	-0.0917866	0.182582	0.0200883	-0.149209	-0.195411	-0.315329	0.111924	0.175461	0.223817	0.237843	0.074047	0.00974641	0.0727733	0.0467355	0.132166	-0.0172612	0.212789	0.34336	-0.0732066	-0.180496	0.147981	0.214394	-0.223988	0.0671809	-0.168695	0.160959	0.183041	0.0657509	-0.133524	-0.0586201	0.0315592	-0.0581415	0.126251	-0.0797831	0.168297	0.343904	0.0452345	-0.0320178	-0.145907	0.233109	0.184537	0.183949	-0.0961228	0.158284	-0.41043	0.0066812	-0.117962	0.208	-0.0395339	0.0174019	0.0454164	0.180235
DCTD	ENSG00000129187	ENSP00000421792.1;ENSP00000422729.1;ENSP00000427282.1;ENSP00000422662.1;ENSP00000425904.1;ENSP00000423894.1;ENSP00000424017.1;ENSP00000427470.1;ENSP00000422386.1;ENSP00000425462.1;ENSP00000425287.1;ENSP00000398194.2;ENSP00000349576.3;ENSP00000423498.1;ENSP00000424050.1;ENSP00000423182.1	dCMP deaminase [Source:HGNC Symbol;Acc:HGNC:2710]	9	-0.21208	0.234391	-0.189315	0.0380623	-0.215595	0.138735	-0.115913	0.000537068	-0.110626	-0.115291	0.39559	-0.126803	-0.0399606	0.201992	0.292551	-0.185843	0.279533	0.298984	0.0290914	-0.190667	0.0383311	-0.0716895	0.0832482	0.425336	-0.225926	-0.0464643	-0.00704565	-0.110688	-0.199495	0.160038	-0.0377888	0.298844	-0.0543156	0.253922	-0.0217845	0.171935	0.0552438	0.317434	-0.14651	-0.188583	-0.140353	-0.145151	-0.338297	-0.149263	0.471016	-0.109361	0.0322416	0.0742336	0.192719	0.384715	-0.214843	-0.278051	0.0129269	-0.0608916	0.435902	-0.284278	-0.140206	0.361194	-0.210109	0.236896	0.113384	0.211607	-0.16577	-0.366971	-0.214598	0.0229175	0.142827	0.250246	0.126106	0.10749	0.110156	0.166722
DCTN1	ENSG00000204843	ENSP00000400059.1;ENSP00000354791.3;ENSP00000414315.1;ENSP00000487724.1;ENSP00000386843.3;ENSP00000487279.1;ENSP00000413268.1;ENSP00000404038.1;ENSP00000416711.1;ENSP00000402509.1;ENSP00000409363.1;ENSP00000395312.1;ENSP00000387270.1;ENSP00000377571.3;ENSP00000407484.1;ENSP00000386406.1;ENSP00000387327.1	dynactin subunit 1 [Source:HGNC Symbol;Acc:HGNC:2711]	103	0.046661	0.0333972	0.0329807	-0.0444506	0.0874356	0.0735727	0.188648	-0.0656765	-0.0333622	-0.084727	0.145331	-0.0493385	0.134376	0.217468	-0.187641	0.231672	-0.0466961	-0.0856951	0.0610008	-0.0728048	0.168215	0.116446	0.0250196	0.136345	-0.0265477	-0.0773967	0.234923	0.12036	-0.0218922	0.020737	-0.00957542	0.179566	-0.00737653	7.43573e-05	0.0417494	-0.276881	0.166691	0.119183	0.140438	-0.0419664	-0.095586	-0.147803	-0.00337494	0.17261	0.2434	0.0446317	0.116328	-0.0109402	-0.134238	0.101063	0.134226	0.252617	-0.039479	0.149969	0.0723333	-0.0120565	-0.127011	-0.0140095	0.239155	0.081044	-0.082571	0.100038	-0.0511937	0.0212106	0.0171053	0.0573747	0.0621371	-0.0370297	0.142678	0.0371379	-0.118171	0.0785027
DCTN2	ENSG00000175203	ENSP00000449855.1;ENSP00000449710.1;ENSP00000439376.2;ENSP00000408910.3;ENSP00000447308.1;ENSP00000448606.1;ENSP00000446964.1;ENSP00000447553.1;ENSP00000447824.1;ENSP00000448937.1	dynactin subunit 2 [Source:HGNC Symbol;Acc:HGNC:2712]	54	0.0613763	0.0246771	0.0272936	-0.0645353	0.108551	0.0594603	0.243582	-0.0585278	-0.0127943	-0.0383685	0.152268	-0.0295821	0.104058	0.228568	-0.186749	0.221855	-0.0557041	-0.0877874	0.0986188	-0.0200875	0.287213	0.108012	0.0457235	0.137652	-0.0167818	-0.0744298	0.236628	0.143295	0.151347	0.0191502	-0.0574988	0.234821	0.0207825	0.0413831	0.0672433	-0.190839	0.244403	0.150686	0.16985	-0.0784491	-0.107699	-0.158032	0.0940529	0.223208	0.233307	0.0631649	0.157739	-0.0813166	-0.160533	0.205399	0.146657	0.186015	-0.00321379	0.218574	0.123408	-0.189053	0.0107787	0.0300336	0.241978	0.152296	-0.0806862	0.124979	0.062016	0.063645	0.0981356	0.0802003	0.0772217	0.00825762	0.135184	0.0239295	0.013597	0.103755
DCTN3	ENSG00000137100	ENSP00000368196.4;ENSP00000368191.3;ENSP00000368193.2;ENSP00000390842.1;ENSP00000343986.2;ENSP00000259632.7;ENSP00000432915.2	dynactin subunit 3 [Source:HGNC Symbol;Acc:HGNC:2713]	10	0.166374	0.076944	0.143701	-0.147681	0.140331	-0.0403495	0.239662	-0.157656	-0.000562219	-0.0694964	0.259416	0.0481995	0.0877952	0.224872	-0.244481	0.172947	-0.0414371	0.0552515	0.131214	-0.120472	0.215112	0.143837	0.0936802	0.135914	-0.205692	0.0760294	0.216755	0.197455	0.0830993	-0.00490118	-0.0658574	0.254971	0.0505618	0.114171	0.0272308	-0.317765	0.188179	0.116446	0.301496	0.0349609	-0.0489685	-0.147012	0.0394548	0.445076	0.244269	0.0795393	0.0199493	0.0455908	-0.163197	0.139543	0.0697092	0.155482	0.0264795	0.119141	0.235066	-0.0264738	-0.0494252	0.0418732	0.327844	0.0983571	0.0111078	0.146802	-0.0447923	-0.00167891	-0.196206	-0.0468747	0.0100059	-0.257823	0.174479	0.00546767	-0.03745	-0.158726
DCTN4	ENSG00000132912	ENSP00000430183.1;ENSP00000429489.1;ENSP00000411251.1;ENSP00000416968.2;ENSP00000430993.1;ENSP00000414906.2;ENSP00000428987.1;ENSP00000431042.1;ENSP00000487323.1	dynactin subunit 4 [Source:HGNC Symbol;Acc:HGNC:15518]	21	0.129197	-0.0364102	0.065661	-0.0557042	0.0934735	0.0380439	0.227734	-0.0985649	-0.0351573	-0.139708	0.141425	-0.015308	0.0809959	0.188408	-0.189156	0.152892	-0.0406035	-0.084683	0.104795	-0.159149	0.101121	0.213225	0.143944	0.14067	-0.0255363	0.120792	0.404466	0.237938	0.0712741	0.106601	0.0942201	0.272118	0.108297	0.0447375	0.124884	-0.319516	0.216417	-0.0106189	0.113448	-0.0860354	-0.107797	-0.109192	-0.0657299	0.227966	0.242717	-0.0309873	0.0479892	0.0383007	-0.151058	0.198909	0.0292478	0.135173	-0.0632389	0.108292	0.134805	-0.163095	-0.0524695	0.0929221	0.219439	0.102106	-0.070316	0.0650173	-0.115696	-0.0160246	0.0332076	0.0677294	0.0271643	-0.0827917	0.102228	0.0803459	-0.0796011	0.0948918
DCTN5	ENSG00000166847	ENSP00000457585.1;ENSP00000456137.1;ENSP00000458354.1;ENSP00000456483.1;ENSP00000454691.1;ENSP00000300087.2;ENSP00000455685.1	dynactin subunit 5 [Source:HGNC Symbol;Acc:HGNC:24594]	1	0.37108	0.224365	0.486717	-0.0905253	0.561191	0.0188702	0.280948	-0.0184837	-0.281463	-0.382188	0.281308	0.0400586	-0.0109892	0.329546	-0.25074	0.215593	0.05092	-0.292629	-0.161066	-1.31536	-0.770925	0.278999	-0.499426	0.694883	-0.998612	-0.101112	0.110108	0.293539	-0.196379	0.040744	0.116794	0.110107	0.0294365	0.0638136	-0.081968	-0.648987	0.273307	0.00809962	0.0614946	-0.147046	-0.0282795	-0.41009	-0.0423551	0.187012	0.0334372	0.230391	0.0999048	0.161397	0.077888	0.18989	0.106252	0.455918	0.146444	0.179491	-0.0293455	-0.0794101	-0.151505	-0.06749	0.193694	0.0272825	-0.309172	0.0577154	-0.33743	-0.138651	-0.113021	-0.00992754	-0.0129801	-0.274787	0.205975	0.176082	-0.202478	-0.0746389
DCTN6	ENSG00000104671	ENSP00000221114.3;ENSP00000430109.1;ENSP00000427955.1;ENSP00000429408.1;ENSP00000431017.1	dynactin subunit 6 [Source:HGNC Symbol;Acc:HGNC:16964]	8	0.100201	0.0411655	0.00638601	-0.0787561	0.136792	0.0687827	0.146076	-0.0763935	-0.014998	-0.0537886	0.110098	-0.0322071	-0.0514283	0.125686	-0.125211	0.156402	-0.0277047	-0.0148392	0.0119647	-0.148532	0.0369776	0.114585	-0.0527995	0.1315	-0.200304	-0.206441	0.238406	0.082768	0.143951	0.0911641	-0.00855595	0.0466134	0.00676521	0.0442759	0.0340309	-0.236782	0.084579	-0.0447912	-0.104356	-0.261638	-0.177182	-0.281388	-0.0795803	0.180896	0.284598	0.176666	-0.0879991	0.197438	0.0193256	0.223179	0.197511	0.307434	0.0713458	0.20994	0.156889	-0.210154	-0.109875	0.068114	0.336152	0.112438	-0.0927796	0.180426	-0.0674637	-0.116216	-0.00988638	0.139568	0.109537	-0.132348	0.166889	0.162841	0.00990182	-0.0987288
DCTPP1	ENSG00000179958	ENSP00000322524.4;ENSP00000460933.1;ENSP00000455391.1;ENSP00000456612.1;ENSP00000460764.1	dCTP pyrophosphatase 1 [Source:HGNC Symbol;Acc:HGNC:28777]	14	-0.149148	-0.156625	-0.0249768	0.0219464	-0.195209	0.0987037	0.286842	0.211794	-0.130132	-0.208381	-0.132465	0.283832	-0.2631	0.363512	-0.353764	0.313016	-0.133575	-0.0431206	-0.480149	-0.146321	-0.0352627	-0.196604	0.260343	-0.249071	-0.139058	0.025964	-0.564744	0.0363746	0.178278	-0.192399	-0.207168	0.24714	-0.111212	-0.0996564	-0.307682	-0.161636	0.236332	0.270569	0.124797	-0.143878	-0.0363267	-0.370632	0.0167631	-0.14325	0.187275	0.252715	-0.216115	-0.13462	-0.387991	0.044336	0.202056	-0.537225	-0.0938015	0.0319426	-0.0108824	-0.88502	0.0930547	0.0938715	-0.187633	-0.00202934	-0.235759	-0.104618	0.105988	0.0264906	-0.145746	0.108623	-0.0245348	-0.148932	0.103354	0.0840748	0.04266	-0.00939203
DCUN1D1	ENSG00000043093	ENSP00000418935.1;ENSP00000419440.1;ENSP00000419359.1;ENSP00000417675.1;ENSP00000420073.1;ENSP00000292782.4;ENSP00000488427.1;ENSP00000418913.1	defective in cullin neddylation 1 domain containing 1 [Source:HGNC Symbol;Acc:HGNC:18184]	21	0.0851811	0.193024	0.260233	-0.101533	0.239685	-0.00178196	0.123383	0.0865405	0.0123268	0.00811155	-0.00770528	0.125706	-0.141213	0.0133248	-0.248954	0.108674	-0.0289159	-0.122847	0.189975	-0.0739703	-0.0679306	0.28339	0.132624	-0.0445325	-0.154033	0.0352074	-0.0432615	0.133365	0.175341	-0.000424799	0.0268822	0.119038	-0.0483995	-0.0140947	0.227311	0.347168	0.101001	0.103774	0.0793767	0.0837413	-0.0604037	0.00823535	0.291492	0.164329	-0.234766	0.229285	0.0526804	-0.154427	-0.141134	0.101856	0.375828	-0.0912958	0.00261021	0.0290962	0.155772	-0.142106	0.119709	-0.0944163	0.0986346	0.0363604	0.0161075	0.130287	-0.0703092	-0.282284	0.0829965	0.173456	-0.0733627	-0.200263	0.191402	0.0783357	0.338134	0.00617375
DCUN1D4	ENSG00000109184	ENSP00000425644.1;ENSP00000425792.1;ENSP00000421127.1;ENSP00000424476.1;ENSP00000426982.1;ENSP00000334625.5;ENSP00000426048.1;ENSP00000423794.1;ENSP00000421699.1;ENSP00000422711.1;ENSP00000389900.2;ENSP00000423808.1;ENSP00000370850.3	defective in cullin neddylation 1 domain containing 4 [Source:HGNC Symbol;Acc:HGNC:28998]	2	0.416057	0.305379	0.298194	0.454483	0.185777	0.190154	-0.0300342	0.0699535	0.0379642	-0.310125	0.365098	0.223622	-0.102121	-0.402443	0.0324276	0.250176	0.0682372	-0.1157	0.310403	0.121923	0.0833111	0.0975606	0.124054	-0.053173	-0.0919122	0.10623	0.147818	0.191309	-0.0451806	0.172629	0.176005	0.0604116	0.323376	-0.0679472	0.163709	-0.194361	-0.175598	-0.1726	-0.167876	0.050606	-0.0591647	0.169312	-0.00571286	0.236453	0.105626	-0.031738	0.151412	0.222028	-0.109423	-0.00558653	-0.138988	0.304415	0.17646	0.147986	-0.148275	-0.270228	-0.34642	-0.0821227	0.0883455	0.270693	-0.175352	-0.0113211	-0.113279	0.166095	-0.0884784	-0.0194141	-0.1218	0.0387227	0.277212	0.140559	0.0208125	0.204002
DCUN1D5	ENSG00000137692	ENSP00000260247.5;ENSP00000431311.1;ENSP00000433073.1;ENSP00000432488.1;ENSP00000433134.1;ENSP00000433344.1;ENSP00000437260.1;ENSP00000435035.1;ENSP00000463796.1;ENSP00000432027.1	defective in cullin neddylation 1 domain containing 5 [Source:HGNC Symbol;Acc:HGNC:28409]	8	0.0981519	0.0156148	0.149031	-0.0813739	0.0181428	-0.00669244	-0.0301065	-0.15341	-0.202782	-0.19907	-0.600923	0.0467556	0.089981	0.214263	-0.144972	0.0509472	-0.122007	-0.0834089	-0.23446	-0.118187	0.156105	0.235112	0.0517504	0.0295437	-0.00459429	0.316593	0.0396354	0.353447	0.0219762	0.0433034	-0.437492	0.0496467	0.0757113	0.29162	-0.00187674	-0.262737	0.141476	-0.148962	0.0626643	-0.27186	0.0885155	0.0685967	0.0500061	0.184398	-0.260677	-0.200126	-0.0335955	0.138785	-0.0152521	-0.259295	-0.114307	-0.0686746	-0.048468	0.102887	-0.295337	0.167116	0.0375232	0.233689	0.234839	-0.118931	0.0477794	-0.144449	0.21047	0.174894	0.205932	-0.244587	0.0406198	0.0306521	0.028389	0.12407	-0.0349616	-0.0314074
DCXR	ENSG00000169738	ENSP00000462272.1;ENSP00000464518.1;ENSP00000464507.1;ENSP00000462725.1;ENSP00000462226.1;ENSP00000303356.2;ENSP00000464332.1;ENSP00000463354.1	dicarbonyl and L-xylulose reductase [Source:HGNC Symbol;Acc:HGNC:18985]	18	0.204157	0.151919	-0.062396	-0.399022	-0.0768242	-0.0633204	0.0434303	0.00237601	0.0295006	0.0730482	0.0250086	0.0798032	-0.176057	0.155334	-0.0561545	0.164924	-0.10522	0.119079	-0.138464	-0.221805	-0.0377812	0.445419	0.250846	0.134994	0.158801	0.0340179	0.0156383	0.0376315	0.0611891	-0.149321	0.760004	0.0583842	-0.0110429	0.0865708	-0.0536726	-0.00325288	0.0246878	0.0982447	0.041267	0.133158	-0.225835	-0.207614	-0.0106388	0.260958	0.13458	-0.119931	0.185213	0.110327	-0.134029	0.127908	-0.135454	0.0563147	0.0788975	-0.205475	0.349723	0.0784431	-0.115408	-0.215747	-0.346201	0.0616966	-0.263294	-0.213773	-0.291552	0.214029	-0.00846371	0.169072	-0.313521	-0.0807363	0.128694	-0.0639239	-0.268729	0.0733778
DDA1	ENSG00000130311	ENSP00000472171.1;ENSP00000473086.1;ENSP00000352928.3	DET1 and DDB1 associated 1 [Source:HGNC Symbol;Acc:HGNC:28360]	5	0.237681	0.194019	0.0516515	0.372993	0.00952241	-0.0326569	0.0122284	-0.0551593	-0.366126	-0.126224	0.24737	0.110754	0.0678753	0.0305796	-0.104123	0.0635411	0.0617469	0.0187293	0.110103	-0.0514057	0.0143493	0.0756991	-0.249136	0.193874	-0.0754112	0.196408	0.0421383	-0.124445	0.138943	0.0145582	0.383288	0.0304811	-0.182419	-0.296392	-0.231999	-0.0119796	0.12498	0.255991	-0.0767065	0.0657873	-0.163564	0.0421225	0.186104	0.0456334	0.23789	-0.0673947	-0.149729	-0.103282	-0.0639289	0.113023	-0.0357151	0.246049	-0.142227	-0.0571371	-0.369741	0.240922	0.00532901	-0.254888	0.0934768	-0.14679	0.155325	-0.180081	0.178637	0.164433	0.123504	0.0627025	0.0778208	0.00859225	-0.105174	0.311407	0.168967	-0.0897397
DDAH2	ENSG00000225635;ENSG00000227317;ENSG00000233076;ENSG00000226634;ENSG00000228128;ENSG00000206395;ENSG00000213722	ENSP00000391833.2;ENSP00000364945.2;ENSP00000364949.3;ENSP00000412327.1;ENSP00000408699.1;ENSP00000382936.3;ENSP00000391632.1;ENSP00000404851.1;ENSP00000411554.1;ENSP00000403154.1;ENSP00000409450.1;ENSP00000393967.1;ENSP00000395372.1;ENSP00000414074.1;ENSP00000416012.1;ENSP00000389552.1;ENSP00000399023.2;ENSP00000388456.1;ENSP00000399357.2;ENSP00000372901.2;ENSP00000410144.1;ENSP00000408148.1;ENSP00000402854.1;ENSP00000397466.1;ENSP00000402594.1;ENSP00000409396.2;ENSP00000412800.1;ENSP00000406990.1;ENSP00000364943.2;ENSP00000416785.1;ENSP00000408572.1;ENSP00000387943.1;ENSP00000395759.1;ENSP00000413164.1;ENSP00000390549.1;ENSP00000405005.1;ENSP00000404342.1;ENSP00000415005.1;ENSP00000414967.1;ENSP00000382935.1;ENSP00000394578.1;ENSP00000405515.2	dimethylarginine dimethylaminohydrolase 2 [Source:HGNC Symbol;Acc:HGNC:2716]	14	-0.279792	0.41627	0.844573	-0.179873	0.262857	-0.0659072	0.300337	-0.182232	0.171491	0.125075	0.440806	-0.372137	0.680399	0.247302	-0.117208	-0.0764479	-0.307223	-0.0645517	-0.69184	0.282844	0.05781	-0.362692	0.210617	0.125038	-0.510528	0.512857	0.243283	0.459527	-0.220736	-0.327148	0.197078	-0.00754752	-0.371239	0.0597654	0.244071	-0.186203	0.17935	0.00548358	-0.0649395	0.103353	-0.454235	-0.246986	0.00389228	-0.407438	-0.301663	0.165628	0.208883	-0.0456067	-0.144072	0.169658	0.401365	0.0963855	-0.011601	0.872353	-0.098274	-1.32986	0.318413	1.05095	0.880626	0.1354	-0.159091	-0.308957	0.156295	-0.409588	0.237762	-0.438574	0.00505713	-0.186415	0.97188	-0.374017	-0.112007	0.0660739
DDB1	ENSG00000167986	ENSP00000441825.1;ENSP00000301764.7;ENSP00000444105.1;ENSP00000445554.1;ENSP00000445844.1;ENSP00000440660.1;ENSP00000440269.1	damage specific DNA binding protein 1 [Source:HGNC Symbol;Acc:HGNC:2717]	145	0.080062	0.0484259	0.0545695	0.135201	-0.120516	-0.0381094	-0.1238	-0.104758	-0.217972	-0.246645	0.113524	-0.0310768	-0.101429	-0.0157622	-0.0291366	-0.148866	-0.0742261	0.128188	0.208855	-0.0646706	0.0260218	-0.0236114	-0.0946024	0.147908	0.0177549	-0.0321968	-0.0853051	-0.0476215	-0.0432835	0.130843	0.0194061	0.137319	-0.0993115	-0.062155	-0.044483	-0.181149	0.260953	0.0492366	-0.0440627	-0.109425	-0.0129747	0.0139196	-0.133565	-0.0725891	0.222333	-0.0595739	-0.189745	0.0873096	0.0641398	0.0358725	-0.114738	0.310873	0.0941651	0.0212295	-0.127009	0.484031	-0.151437	-0.0439533	0.0255817	-0.192147	0.206634	-0.0599723	0.289638	-0.102354	-0.108838	-0.042538	0.0999242	-0.0259825	-0.0442602	0.14166	-0.0218663	-0.180535
DDB2	ENSG00000134574	ENSP00000479196.1;ENSP00000367863.3;ENSP00000478411.1;ENSP00000483718.1;ENSP00000479994.1;ENSP00000367866.3;ENSP00000256996.3;ENSP00000482080.1;ENSP00000367864.3;ENSP00000478063.1	damage specific DNA binding protein 2 [Source:HGNC Symbol;Acc:HGNC:2718]	12	-0.0491738	0.0435657	-0.0858933	-0.416307	-0.160177	-0.424627	-0.171896	-0.80341	-0.390854	-0.570574	-0.00526179	0.0621757	-0.3891	-0.174642	-0.435585	-0.425092	-0.463146	0.339182	0.43578	-0.141611	0.246875	-0.343422	-0.358206	0.0753778	-0.130051	-0.0310021	-0.292388	-0.198714	-0.220557	0.267587	0.0689815	0.0862407	-0.192552	-0.176821	-0.290998	-1.18452	0.727862	-0.449869	0.14127	-0.274625	-0.183745	0.00518014	-0.236569	-0.355091	0.414811	-0.504834	-0.559643	0.108264	-0.060171	-0.150926	-0.209409	0.37983	0.279579	0.357043	-0.383168	0.423331	-0.368973	-0.0583576	-0.0122285	-0.355827	0.21848	-0.0505426	0.805036	-0.406299	-0.101578	-0.00217834	0.302713	-0.163887	-0.282323	-0.188231	-0.116128	-0.501667
DDHD1	ENSG00000100523	ENSP00000350401.3;ENSP00000450785.1;ENSP00000483405.1;ENSP00000378970.1;ENSP00000327104.5	DDHD domain containing 1 [Source:HGNC Symbol;Acc:HGNC:19714]	16	-0.0729345	-0.163414	0.135335	0.375358	0.0527467	0.179744	0.0729619	0.301728	-0.00629037	0.0920638	0.00989641	0.205083	-0.0416428	0.16337	-0.111806	0.0845475	-0.153849	-0.102722	-0.266641	-0.0338528	0.0041009	-0.0828553	0.175696	-0.296119	-0.205315	0.206497	0.12863	0.351915	0.498099	0.158194	0.0529325	-0.0170389	-0.00441866	-0.10747	0.0591437	0.0525785	0.178144	-0.258234	0.0478817	-0.211423	0.0757469	-0.306679	0.198273	-0.106848	-0.259715	0.430385	0.106906	0.030195	-0.0857246	0.0641407	0.0759993	0.0536193	0.0360201	0.181607	0.0543465	0.152542	0.332925	-0.120251	0.405249	0.131343	0.127774	0.377028	-0.173782	-0.16713	0.244419	0.00656248	0.179014	0.380886	-0.219935	0.115058	-0.0409086	0.0685435
DDHD2	ENSG00000085788	ENSP00000433578.1;ENSP00000435040.1;ENSP00000433118.1;ENSP00000432433.1;ENSP00000380352.2;ENSP00000431638.1;ENSP00000432678.1;ENSP00000437029.1;ENSP00000436994.1;ENSP00000429932.2;ENSP00000436444.1;ENSP00000432024.1;ENSP00000437097.1;ENSP00000429017.1	DDHD domain containing 2 [Source:HGNC Symbol;Acc:HGNC:29106]	12	0.341122	0.24728	0.0353703	0.0235424	-0.0365349	0.00183564	-0.151304	-0.0220904	-0.340237	-0.316918	0.347183	0.575282	0.0215991	0.200149	-0.369572	0.265315	-0.0110742	-0.303567	0.121339	-0.441033	-0.262724	0.581537	0.563241	-0.0712614	-0.226457	0.151685	-0.429797	0.264308	0.579819	-0.159052	0.419363	-0.267675	0.234774	0.165499	0.261137	-0.513353	0.343389	-0.678827	-0.224164	-0.359771	0.145606	-0.413126	-0.0240514	0.418096	0.237976	0.146853	0.0389477	0.0244383	0.147606	0.219478	0.254574	-0.0953147	0.31026	-0.273028	-0.120616	-0.261708	0.386832	0.0390982	0.481776	0.149546	-0.643543	0.372689	-0.307024	0.118792	0.177539	0.303005	-0.111678	0.149898	0.0552725	0.186394	-0.000463116	0.0889299
DDI2	ENSG00000197312	ENSP00000417748.1;ENSP00000449475.1;ENSP00000448878.1	DNA damage inducible 1 homolog 2 [Source:HGNC Symbol;Acc:HGNC:24578]	35	-0.301798	-0.102012	-0.110531	-0.130425	0.0735508	0.0553742	0.162311	0.0914494	0.0867942	0.0886705	0.183498	0.0114319	-0.0206123	0.38649	-0.295385	-0.0443798	-0.218351	0.0128757	-0.190227	-0.10882	0.173017	0.0827432	-0.0195443	0.0989594	0.0955902	-0.0456101	0.198146	-0.118982	0.0934549	-0.0296194	-0.0534245	0.249467	0.084989	-0.0634061	-0.00191368	-0.20771	0.124122	0.107005	0.205252	0.125653	0.0764448	-0.122258	0.181272	-0.262042	0.159597	-0.173471	0.067004	0.126995	-0.0715586	0.1507	-0.0701511	-0.198835	0.129736	-0.022311	0.138728	-0.538148	0.123391	0.160132	0.0670573	0.0826247	-0.0553991	0.172004	-0.0346681	-0.253516	-0.0176184	0.165272	0.123138	-0.171551	0.221778	-0.0946303	-0.0100239	0.0762206
DDOST	ENSG00000244038	ENSP00000473655.1;ENSP00000364188.3;ENSP00000399457.3;ENSP00000475634.1	dolichyl-diphosphooligosaccharide--protein glycosyltransferase non-catalytic subunit [Source:HGNC Symbol;Acc:HGNC:2728]	59	-0.278513	-0.122273	-0.00296084	0.243004	-0.195426	-0.144186	-0.13369	-0.0120677	0.182558	0.209274	-0.191381	-0.108157	-0.183868	0.0299863	0.137113	-0.118405	-0.176034	0.193158	0.249805	0.0409984	-0.0740808	-0.144317	-0.0913888	0.151916	0.211582	-0.0348194	-0.130893	0.125913	-0.15021	-0.0261517	-0.183931	0.200556	-0.256474	0.0607388	-0.244226	0.00602517	-0.0142954	0.374425	0.243775	0.180184	-0.0563455	-0.0142732	-0.256983	-0.163455	0.216857	-0.333478	-0.126858	0.153031	0.18116	-0.151474	-0.082871	-0.122157	-0.182552	-0.162584	-0.0960266	0.709643	-0.252277	-0.228787	-0.0213876	-0.164103	0.548202	-0.140368	0.0121386	0.0169671	-0.15755	0.0660964	0.0570763	0.0295221	-0.175388	-0.0133739	0.127666	-0.11571
DDRGK1	ENSG00000198171	ENSP00000369548.2;ENSP00000346483.3	DDRGK domain containing 1 [Source:HGNC Symbol;Acc:HGNC:16110]	39	0.08165	0.00238079	-0.0672648	-0.168169	0.105855	-0.0479882	0.0642091	-0.0263984	-0.0176524	-0.0919454	-0.26798	-0.136512	0.0909308	-0.0193133	0.151329	-0.120399	0.0289877	-0.126263	0.178144	0.189142	0.028739	-0.144357	-0.0450211	-0.175892	0.104599	-0.0178884	-0.102963	-0.00133982	-0.203746	0.0197726	-0.226164	-0.300656	-0.0260546	0.0614286	-0.0680299	0.143349	0.0156486	0.203723	0.0142071	-0.0274506	0.0552525	-0.0798675	-0.0887663	0.0292409	0.0196411	-0.24215	-0.0652694	0.135259	0.240253	0.0732296	0.0991802	0.159123	-0.0116381	-0.0563708	-0.04376	0.165926	-0.107981	-0.190085	-0.101706	-0.114732	0.143904	-0.0472186	0.0274096	0.205259	0.0774062	-0.0158825	-0.0236645	-0.0173531	-0.081798	-0.180592	-0.0106808	-0.0749303
DDT	ENSG00000099977;ENSG00000275003	ENSP00000215773.4;ENSP00000486480.1;ENSP00000409440.1;ENSP00000486856.1;ENSP00000381386.4;ENSP00000384866.3;ENSP00000399768.2;ENSP00000485690.1;ENSP00000385714.1;ENSP00000481175.1;ENSP00000486384.1;ENSP00000486829.1	D-dopachrome tautomerase [Source:HGNC Symbol;Acc:HGNC:2732]	1	-0.412352	-0.0651451	-0.735139	0.0550064	-0.229272	0.32175	-0.13171	0.0658322	-0.464461	-0.378086	-0.235875	-0.327034	-0.213605	0.134164	-0.449077	0.291995	0.148463	-0.472198	0.387076	0.249301	0.0454116	-0.691162	-0.261409	-0.409175	0.16924	-0.48299	-0.483277	0.0869369	0.155982	0.132264	0.0973796	-0.503798	0.388733	-0.0713802	-0.1927	-0.254648	0.112397	0.335039	-0.144921	-0.395362	-0.0960342	0.405978	0.163964	0.235518	-0.0154508	0.175157	0.555753	0.429201	0.0699864	-0.0739791	-0.35036	0.138065	0.439623	0.130117	-0.247671	-0.568559	-0.380065	-1.01604	-0.549679	0.437464	0.155111	0.463745	-0.235965	-0.234685	-0.354088	0.156524	0.786487	0.131009	-0.246145	0.352929	0.750705	0.391239
DDX1	ENSG00000079785	ENSP00000370745.1;ENSP00000484958.1;ENSP00000233084.3;ENSP00000482416.1;ENSP00000413767.1	DEAD-box helicase 1 [Source:HGNC Symbol;Acc:HGNC:2734]	186	0.0537656	-0.0453729	-0.132789	-0.266324	-0.0631315	-0.0802759	0.00262954	0.00695491	-0.0141102	-0.069668	-0.153172	-0.1175	-0.148665	0.0602616	0.0891086	0.0212336	0.171336	-0.00685661	0.178097	0.10483	0.00486711	0.0503752	-0.117717	0.00617782	-0.112014	-0.11456	-0.109327	-0.0364177	-0.0173052	-0.00854129	0.0297759	0.123403	0.0554165	0.0464842	-0.0036279	0.0105343	0.0151946	0.261578	0.0594598	0.0312503	0.180401	0.193504	0.039689	0.0754507	0.0248694	0.0897861	-0.0173513	-0.0296024	-0.231466	0.131482	-0.0290734	-0.26123	-0.0783902	-0.138928	0.20939	0.108037	0.045474	0.176844	0.0550847	0.0304003	-0.146935	0.0570261	-0.081692	0.109331	-0.104146	-0.00775535	0.0191547	0.119522	0.0191829	-0.118133	0.0649741	0.00253268
DDX10	ENSG00000178105	ENSP00000432032.1;ENSP00000314348.3	DEAD-box helicase 10 [Source:HGNC Symbol;Acc:HGNC:2735]	19	0.107337	0.0826173	-0.196088	-0.0665865	-0.0719354	0.103501	-0.217319	0.167152	-0.0521789	-0.111069	-0.470856	0.0834844	-0.0926241	-0.00852306	0.105243	-0.0568767	0.0664876	0.014236	-0.220819	0.262755	-0.236588	-0.107785	-0.169922	-0.092368	0.136922	-0.00949837	-0.188189	-0.030926	0.027161	-0.0849817	-0.350324	-0.161131	0.0821287	0.127547	-0.0491781	1.04515	-0.292511	0.297835	0.0326759	0.0232558	0.123266	0.216394	-0.182288	-0.0283612	-0.401972	0.188858	-0.0580481	0.13855	0.249033	0.0255725	-0.0781288	0.0152737	0.132073	-0.111153	0.0864688	0.229555	0.0758958	-0.00981085	-0.0989511	-0.0626135	0.186664	-0.103513	0.164558	0.163942	0.0804145	0.0311556	-0.0378149	-0.0925082	-0.160319	-0.0910653	0.0921813	-0.105531
DDX11	ENSG00000013573	ENSP00000406799.2;ENSP00000407646.2;ENSP00000441015.1;ENSP00000309965.5;ENSP00000443750.1;ENSP00000443578.1;ENSP00000443426.1;ENSP00000406457.2;ENSP00000441425.1;ENSP00000440171.1;ENSP00000442466.1;ENSP00000440402.1;ENSP00000473610.1;ENSP00000228264.6;ENSP00000445568.1;ENSP00000439298.1;ENSP00000445219.1	DEAD/H-box helicase 11 [Source:HGNC Symbol;Acc:HGNC:2736]	7	-0.152498	-0.15753	0.139228	-0.371753	0.208841	-0.0979591	0.00821888	-0.0599527	0.276659	0.37917	-0.288703	0.188376	0.104555	0.087624	-0.19819	-0.0816859	0.0608739	0.235986	-0.260323	0.141264	0.30831	-0.0708537	0.214082	0.0724566	-0.159798	-0.189297	0.346548	-0.0100517	-0.0838603	0.449542	-0.127537	0.12687	-0.176492	-0.0751349	0.46727	-0.278159	0.220556	0.667779	0.229156	0.409935	0.20477	-0.0300302	0.0529869	-0.397053	-0.27503	-0.149733	0.157713	-0.21188	-0.517854	0.145496	-0.210964	0.00129452	0.0953364	0.30119	0.779617	0.0324841	0.0843563	0.0517795	0.406952	0.271449	0.056843	0.0664464	-0.0969117	-0.344472	0.118228	-0.298448	0.299007	0.0527904	-0.0610108	-0.240891	-0.0364505	0.150775
DDX17	ENSG00000100201	ENSP00000491244.1;ENSP00000491776.1;ENSP00000489029.1;ENSP00000380033.3;ENSP00000385536.1	DEAD-box helicase 17 [Source:HGNC Symbol;Acc:HGNC:2740]	167	0.145295	0.0769296	-0.085333	-0.0765037	-0.00780136	-0.0310862	-0.096282	-0.0232909	-0.112067	-0.070078	-0.053171	-0.0300211	-0.107797	-0.259639	0.245122	-0.0731191	0.207627	-0.0324633	0.127605	0.0245127	-0.138027	0.0486428	0.034744	0.00460117	0.0636514	-0.103895	-0.153145	-0.0389458	0.0531085	-0.0190969	0.00290587	-0.00937811	0.125683	0.145168	-0.0319327	0.0448018	-0.134602	-0.0593367	-0.0807543	-0.0991156	0.0224613	0.0685678	-0.0221843	0.165543	-0.156182	0.0127857	0.0333648	-0.0647915	-0.00408387	0.0623406	0.00568801	-0.0471399	-0.0881216	-0.0283919	0.0951924	0.230417	-0.0334024	-0.0536445	-0.0859578	0.0423625	0.126534	0.0492672	0.0504215	0.0911525	0.0414669	0.0281045	-0.136965	-0.062188	0.0355334	0.0262995	0.015533	0.0057978
DDX18	ENSG00000088205	ENSP00000415604.1;ENSP00000263239.2	DEAD-box helicase 18 [Source:HGNC Symbol;Acc:HGNC:2741]	67	0.183581	0.128932	-0.126996	0.00663921	-0.118463	0.0152969	-0.0782509	0.114518	-0.0535523	-0.0918842	-0.160422	-0.00122755	0.0976171	-0.238133	0.21599	0.00298836	0.141916	-0.0464622	0.0419134	0.339607	-0.0444105	0.0133593	-0.111459	-0.171047	-0.311247	0.0118869	-0.147557	-0.203638	-0.0314868	-0.0691714	-0.0615189	-0.16872	-0.000495906	0.210383	-0.0397934	0.560557	-0.161931	-0.0793354	-0.195541	-0.187367	0.0190849	0.0167135	-0.159938	0.215222	-0.193796	0.221163	-0.0246542	0.198214	0.165403	-0.114882	-0.0474644	0.123951	0.0248924	-0.0298669	-0.0304327	0.0337222	0.0313265	-0.0342988	-0.0504161	-0.00220962	0.00447369	-0.00846429	-0.061595	0.202698	0.0168645	-0.0842837	-0.181487	-0.0644895	-0.000617176	0.112876	-0.0182731	-0.0456406
DDX19A	ENSG00000168872	ENSP00000455134.1;ENSP00000306117.7;ENSP00000456765.1;ENSP00000460180.1;ENSP00000457103.1;ENSP00000464207.1;ENSP00000455152.1;ENSP00000410243.2	DEAD-box helicase 19A [Source:HGNC Symbol;Acc:HGNC:25628]	1	0.0136918	0.244161	0.150425	0.25982	0.0791227	0.22735	0.024922	0.319381	0.00728184	-0.173518	-0.557299	-0.0327651	-0.527115	0.168794	-0.851875	-0.335786	-0.825012	-0.309151	-0.418401	-0.12091	0.151873	-0.088843	0.00190738	0.0635053	-0.264773	-0.0360973	-0.0574147	0.201932	0.389066	-0.0581893	-0.179118	0.236127	0.0481128	0.0790247	0.0256828	-0.105365	0.0443377	0.442391	0.0906429	-0.0861541	0.135309	0.185099	0.290407	-0.004452	-0.0753096	0.0748316	0.14062	-0.0759465	-0.36954	-0.219157	0.0454141	0.0302728	-0.153072	0.0912959	0.298696	-0.0420057	0.157724	0.207989	0.241701	0.183899	0.151585	0.177555	0.052642	-0.248457	0.258873	-0.040182	0.196552	0.118579	0.0952466	0.287819	-0.260648	0.345557
DDX20	ENSG00000064703	ENSP00000358716.4;ENSP00000435660.1;ENSP00000434085.1	DEAD-box helicase 20 [Source:HGNC Symbol;Acc:HGNC:2743]	24	0.0128515	0.135875	-0.161405	-0.0333844	-0.0172782	0.0690052	0.0435776	-0.0692203	0.100085	0.323372	0.0123026	-0.176415	-0.194604	-0.0817511	-0.141801	-0.0386083	0.00806504	-0.00753734	-0.113474	0.15488	0.0285156	0.0343522	0.141569	0.0408601	0.0964554	0.281815	-0.16883	0.307282	-0.0585291	-0.26132	0.0516251	0.116868	0.165893	0.00537484	-0.138401	0.245484	-0.060463	0.162192	0.0698471	0.179199	0.0877505	-0.147255	0.0706912	0.0892765	0.131257	0.0787159	0.077643	0.185941	-0.0560431	-0.076967	-0.102495	-0.0348417	-0.186833	0.365623	0.0239924	-0.37406	0.0771531	0.067622	0.11146	0.0607366	-0.157349	-0.129132	0.240018	-0.0694145	0.143253	0.0609308	0.000164602	-0.051478	0.175162	-0.0083905	0.0216213	0.0548925
DDX21	ENSG00000165732	ENSP00000480334.1;ENSP00000346120.4	DExD-box helicase 21 [Source:HGNC Symbol;Acc:HGNC:2744]	110	0.00412932	-0.0402002	-0.0654378	0.293122	-0.13482	0.0996194	-0.190361	0.383136	0.0462542	0.124942	-0.225861	0.22118	0.155706	0.0664701	0.149275	-0.0787165	-0.0117968	-0.143147	-0.245566	-0.139217	-0.00503744	0.00220036	-0.0990521	-0.165087	-0.10013	0.161982	-0.124164	-0.122861	0.0560184	-0.201871	-0.111303	-0.184805	0.164422	0.114741	-0.233565	0.793142	-0.364051	0.0931848	-0.203042	0.0347068	0.233079	-0.153808	-0.0628368	-0.0107914	-0.0644698	0.459328	-0.0241971	-0.115913	0.0345157	-0.0338391	-0.0568316	-0.255419	0.071465	-0.0688249	0.265532	-0.105866	0.157603	-0.106964	-0.150409	-0.0822208	-0.0707283	0.0547241	0.16194	0.218536	0.135	0.0310618	-0.244785	-0.248368	-0.239293	0.164106	0.0718097	-0.104882
DDX23	ENSG00000174243	ENSP00000446770.1;ENSP00000310723.2;ENSP00000449639.1;ENSP00000449657.1;ENSP00000446948.1;ENSP00000448542.1	DEAD-box helicase 23 [Source:HGNC Symbol;Acc:HGNC:17347]	123	0.204244	0.0715689	0.0392979	-0.189701	0.119697	-0.0847506	0.0575886	-0.040987	-0.0130776	-0.0100932	-0.190251	0.0645986	0.11612	-0.0867331	0.2177	-0.10987	0.155242	-0.0162352	-0.085414	-0.00812767	0.0311271	0.012002	0.0350733	-0.0663975	0.0221291	-0.00997093	0.110707	0.133547	0.0412889	-0.0102582	0.0125607	-0.168483	0.0883032	0.104706	-0.0106898	0.205104	-0.134412	-0.316069	0.0532919	-0.106263	-0.0650872	0.0847785	-0.0312189	0.0953915	-0.10469	-0.0438264	-0.0136981	-0.0398217	0.0930273	0.0189515	0.146936	-0.0257672	0.0129381	0.156377	-0.00814097	0.127113	-0.0734651	0.0326951	0.172621	-0.0814959	0.0405721	-0.0242976	0.1507	0.177192	0.0790783	0.0090314	-0.0939422	-0.113855	-0.0491395	-0.10139	-0.113534	-0.0585589
DDX24	ENSG00000089737;ENSG00000273761	ENSP00000492621.1;ENSP00000482106.1;ENSP00000484301.1;ENSP00000481495.1;ENSP00000486353.1;ENSP00000440623.1;ENSP00000328690.6;ENSP00000480033.2;ENSP00000452145.1;ENSP00000478630.1;ENSP00000481317.1;ENSP00000492000.1	DEAD-box helicase 24 [Source:HGNC Symbol;Acc:HGNC:13266]	67	0.115437	0.0828542	-0.768236	-0.37636	-0.181404	-0.0563845	-0.315612	-0.149055	-0.0284857	0.0695944	0.0240403	-0.0852233	-0.136578	0.112042	0.174604	0.0621498	0.188628	-0.222442	-0.206828	0.478275	-0.433569	0.0279322	0.0736803	0.130895	0.226271	-0.656146	-0.370126	-0.294302	0.0902207	0.0505046	0.0352763	0.151097	-0.068454	0.199784	0.0272744	0.508043	-0.188671	-0.366527	-0.407294	0.00623876	-0.495489	0.367219	-0.188478	0.0776123	0.309023	0.23387	-0.00923755	0.0634626	0.32836	-0.232106	-0.160702	-0.239776	-0.0756323	-0.043966	0.549881	0.107493	-0.464381	-0.230516	-0.268845	-0.108928	0.445139	0.163118	-0.0924886	0.309634	-0.225256	-0.0488012	0.229337	-0.231652	0.0518211	-0.0171904	0.389682	-0.0968533
DDX27	ENSG00000124228	ENSP00000482680.1;ENSP00000483495.1;ENSP00000360828.4;ENSP00000483119.1;ENSP00000481808.1	DEAD-box helicase 27 [Source:HGNC Symbol;Acc:HGNC:15837]	65	-0.0101391	-0.0570332	-0.266624	-0.0661513	-0.281379	-0.0044131	-0.317519	0.220134	-0.0500813	-0.002534	-0.306747	0.0790796	0.0866609	-0.0216887	0.179336	-0.150772	-0.064396	0.101563	-0.152764	0.378566	-0.0821627	0.0259342	-0.064208	-0.0826102	0.215991	-0.0206948	-0.214052	-0.458959	0.0775751	-0.0398413	-0.184315	0.0737991	0.19753	0.13222	-0.134807	0.569789	-0.266381	-0.0105104	-0.247387	-0.0820074	0.0196659	0.148146	-0.263752	0.0401158	-0.0992853	0.241532	-0.0577728	0.208362	0.120919	-0.125399	-0.188443	-0.118842	0.0949724	-0.114369	0.148475	0.00113827	-0.141741	-0.00512588	-0.201087	-0.0259419	0.0190063	0.0666919	0.180174	0.142525	-0.114608	0.130377	0.0464704	-0.155919	-0.131784	-0.0227746	-0.0743112	-0.0296342
DDX28	ENSG00000182810	ENSP00000332340.5	DEAD-box helicase 28 [Source:HGNC Symbol;Acc:HGNC:17330]	14	0.134809	-0.12066	0.0559471	-0.106021	-0.0736776	0.164587	-0.0842913	0.0537769	0.01328	-0.0037463	-0.209351	-0.0352316	0.104644	0.0928215	0.15495	0.0507541	-0.124427	-0.08143	-0.107714	-0.006978	0.0507843	0.00186666	-0.147458	-0.0233365	0.182236	0.193791	0.186259	0.456461	-0.129186	0.0145733	0.0295262	0.0599691	0.0837383	-0.0197007	-0.050693	0.33587	-0.0236078	-0.236292	-0.186249	-0.151971	0.0348758	0.192529	-0.0150885	-0.104056	-0.0400965	-0.083815	-0.00884081	0.122731	-0.00765523	-0.270336	0.0539686	-0.27949	-0.0750063	-0.0496035	-0.0962303	-0.109377	0.123713	-0.206338	-0.0666729	-0.0600871	0.102771	-0.162712	0.0667107	0.209082	0.078558	-0.0183869	-0.144962	0.0355139	-0.173823	-0.0331952	-0.12876	-0.0743176
DDX31	ENSG00000125485	ENSP00000361232.3;ENSP00000361226.2;ENSP00000479697.1;ENSP00000310539.1;ENSP00000387730.4	DEAD-box helicase 31 [Source:HGNC Symbol;Acc:HGNC:16715]	21	0.19804	0.161365	-0.288125	-0.108496	-0.34178	-0.0499932	-0.252467	0.0669655	-0.196425	-0.0889843	-0.214872	0.123218	-0.0643334	-0.0540883	0.105135	-0.186751	0.0496131	0.044099	0.00299437	0.22427	-0.0469733	0.0751583	-0.0601145	0.191661	0.0112809	-0.136961	-0.26453	-0.185722	0.106741	-0.0563923	-0.11283	-0.178175	0.0480375	0.129823	-0.119926	0.205648	-0.157831	-0.550101	-0.388668	-0.212922	0.0499479	0.0703717	-0.117222	0.194671	0.0432451	0.112789	-0.0622818	0.0464701	-0.051463	0.106563	-0.0104675	0.143663	0.0162073	-0.10631	0.241739	-0.121173	-0.119656	-0.121381	-0.151087	-0.129515	0.180261	-0.0186361	0.126369	0.331368	-0.0859416	-0.0400351	-0.268095	-0.137933	-0.10035	0.00444432	-0.106626	-0.0535106
DDX39A	ENSG00000123136	ENSP00000467911.1;ENSP00000322749.8;ENSP00000242776.3;ENSP00000485838.1;ENSP00000465926.1;ENSP00000392929.2;ENSP00000464801.1;ENSP00000467040.1;ENSP00000466810.1;ENSP00000467862.1;ENSP00000467411.1	DExD-box helicase 39A [Source:HGNC Symbol;Acc:HGNC:17821]	45	-0.18644	0.130355	-0.203068	0.299596	-0.102264	0.178837	-0.0397611	0.122672	0.0346198	0.0634028	-0.038597	0.0958238	0.102856	0.177746	0.222333	0.0204246	0.0602534	-0.0584081	-0.0996623	-0.0146449	-0.0560198	-0.0412823	-0.00051219	0.0234182	-0.00969777	0.088736	0.000458481	0.00772112	0.126022	-0.145845	0.163543	-0.0209433	0.0552035	-0.0338694	-0.0818823	0.254333	-0.0345669	-0.0874586	-0.0587542	-0.0197099	0.159939	0.0458751	0.168501	-0.0934705	0.11716	-0.143511	-0.0960737	-0.178978	-0.00513391	-0.0552167	-0.0340587	-0.0615353	0.023746	0.0144111	0.139808	-0.0820198	0.0771173	0.0718684	0.0517783	-0.0693685	-0.0829857	0.0104705	0.101256	-0.00758102	0.143691	0.168359	0.0784317	0.077541	0.0580633	-0.0729609	-0.0288694	-0.0436768
DDX39B	ENSG00000198563;ENSG00000215425;ENSG00000225859;ENSG00000229496;ENSG00000237889;ENSG00000230624;ENSG00000225073;ENSG00000235439	ENSP00000395058.1;ENSP00000407054.1;ENSP00000407427.1;ENSP00000406739.1;ENSP00000396021.1;ENSP00000383152.1;ENSP00000391070.1;ENSP00000405560.1;ENSP00000408609.1;ENSP00000405707.1;ENSP00000404735.1;ENSP00000399371.1;ENSP00000411371.1;ENSP00000407419.1;ENSP00000400326.1;ENSP00000403593.1;ENSP00000395618.1;ENSP00000399841.1;ENSP00000413576.1;ENSP00000410313.1;ENSP00000396930.1;ENSP00000411853.1;ENSP00000409810.1;ENSP00000379475.1;ENSP00000413793.1;ENSP00000402876.1;ENSP00000390562.1;ENSP00000411865.1;ENSP00000411538.1;ENSP00000411458.1;ENSP00000388776.1;ENSP00000414984.1;ENSP00000406085.1;ENSP00000393172.1;ENSP00000416350.1;ENSP00000403358.1;ENSP00000431969.1;ENSP00000397591.1;ENSP00000431377.1;ENSP00000406060.1;ENSP00000408191.1;ENSP00000405245.1;ENSP00000407519.1;ENSP00000398978.1;ENSP00000413790.1;ENSP00000405964.1;ENSP00000365347.2;ENSP00000398492.1;ENSP00000410277.1;ENSP00000373000.2;ENSP00000405374.1;ENSP00000410112.1;ENSP00000412286.1;ENSP00000394963.1;ENSP00000400556.1;ENSP00000387994.1;ENSP00000436220.1;ENSP00000394491.1;ENSP00000437017.1;ENSP00000391580.1;ENSP00000409602.1;ENSP00000396811.1;ENSP00000396623.1;ENSP00000398190.1;ENSP00000408908.1;ENSP00000399030.1;ENSP00000406504.1;ENSP00000404228.1;ENSP00000402942.1;ENSP00000416269.1;ENSP00000406006.1;ENSP00000409451.1;ENSP00000416407.1;ENSP00000393650.1;ENSP00000391441.1;ENSP00000433234.1;ENSP00000394160.1;ENSP00000414096.1;ENSP00000396559.1;ENSP00000413149.1;ENSP00000408067.1;ENSP00000412609.1;ENSP00000392644.1;ENSP00000410915.1;ENSP00000387452.1;ENSP00000399542.1;ENSP00000392922.1;ENSP00000388382.1;ENSP00000393712.1;ENSP00000409426.1;ENSP00000395671.1;ENSP00000406348.1;ENSP00000383149.1;ENSP00000383151.1;ENSP00000408000.1;ENSP00000408832.1;ENSP00000413832.1;ENSP00000416843.1;ENSP00000404695.1;ENSP00000415802.1;ENSP00000392819.1;ENSP00000411967.1;ENSP00000416358.1;ENSP00000409290.1;ENSP00000392672.1;ENSP00000391463.1;ENSP00000393984.1;ENSP00000399659.1;ENSP00000406422.1;ENSP00000390999.1;ENSP00000395105.1;ENSP00000398775.1;ENSP00000433192.1;ENSP00000391480.1;ENSP00000414082.1;ENSP00000406096.1;ENSP00000388880.1;ENSP00000396885.1;ENSP00000388243.1;ENSP00000409162.1;ENSP00000394329.1;ENSP00000432296.1;ENSP00000434615.1;ENSP00000407647.1;ENSP00000389350.1;ENSP00000405386.1;ENSP00000398274.1;ENSP00000409929.1;ENSP00000405489.1;ENSP00000405665.1;ENSP00000411136.1;ENSP00000434736.1;ENSP00000391335.1	DExD-box helicase 39B [Source:HGNC Symbol;Acc:HGNC:13917]	80	0.104643	0.0421078	-0.0678806	0.13131	0.0277329	0.00626133	0.0248799	-0.0115385	0.0584006	0.153071	0.0120493	-0.048367	0.0780663	-0.091143	0.119863	0.0199672	0.109424	0.0380522	0.147394	0.0628855	0.000116263	0.0901103	0.0124262	-0.100282	0.11809	-0.149115	0.0433465	-0.12615	0.0387727	-0.0374571	0.0686304	0.0408326	0.090399	-0.00803579	-0.0650939	0.0557553	-0.122705	0.187587	0.0688355	0.181102	0.0885164	0.17041	0.00885652	0.0201503	-0.127137	-0.0327552	0.0943649	-0.0222008	-0.0814617	-0.0474501	-0.0867755	-0.0195983	-0.0938278	-0.0709393	-0.124139	-0.0983151	-0.174605	0.058158	-0.186641	0.0551023	0.0616591	-0.133096	-0.0513892	0.102056	-0.00476287	0.139801	0.0429058	0.0916544	0.0624579	0.134413	0.0535953	0.101012
DDX3X	ENSG00000215301	ENSP00000494588.1;ENSP00000496043.1;ENSP00000392494.2;ENSP00000493997.1;ENSP00000494040.1;ENSP00000495264.1;ENSP00000493795.1;ENSP00000494905.1;ENSP00000494518.1;ENSP00000486306.1;ENSP00000493976.1;ENSP00000480647.1;ENSP00000496052.1;ENSP00000496356.1;ENSP00000496524.1;ENSP00000493819.1;ENSP00000494887.1;ENSP00000495377.1;ENSP00000487626.2;ENSP00000382840.3;ENSP00000478443.1;ENSP00000486720.1;ENSP00000486516.1;ENSP00000487224.1;ENSP00000496222.1;ENSP00000493475.1;ENSP00000494767.1;ENSP00000486443.1;ENSP00000486514.1;ENSP00000479790.2;ENSP00000496663.1;ENSP00000493687.1;ENSP00000487062.1;ENSP00000496076.1;ENSP00000494952.1;ENSP00000414281.3;ENSP00000496257.1	DEAD-box helicase 3, X-linked [Source:HGNC Symbol;Acc:HGNC:2745]	25	-0.205573	-0.0511232	0.111912	0.238725	0.0255335	0.199909	0.179801	-0.0190461	0.104707	0.240355	0.188134	0.0724246	0.343193	0.0596468	-0.011298	0.00899348	-0.0352318	0.114447	0.0467326	-0.166303	-0.0284446	-0.236777	0.0110474	0.130356	-0.185138	0.0254046	-0.0737105	-0.0601561	0.217769	-0.0961691	-0.0824207	0.0841168	0.0558915	0.0641441	-0.195544	0.164041	-0.0748452	-1.87288	0.183676	0.0699378	0.18869	0.0763654	0.0333578	-0.23757	-1.44453	0.233246	0.255239	-0.147777	0.237067	-0.0858357	-0.0223164	-1.62453	0.222581	-0.191483	0.2465	0.0571484	0.0509958	0.234241	0.219748	0.185895	-0.103783	0.166626	-0.114	0.0812961	0.310169	0.0120349	0.0113737	0.242746	-0.0796424	0.115325	0.0520385	0.166271
DDX3Y	ENSG00000067048	ENSP00000398953.1;ENSP00000336725.3;ENSP00000400377.1;ENSP00000353284.4	DEAD-box helicase 3, Y-linked [Source:HGNC Symbol;Acc:HGNC:2699]	6	0.433471	0.534444	-1.0662	-1.33851	0.585126	-1.6127	-1.37086	0.595579	0.460584	0.407466	-1.49626	-1.32017	-1.45381	0.347114	0.181447	0.443246	0.452867	-1.26336	-1.19757	0.416194	0.561419	0.503693	-1.04265	-1.17508	0.403672	0.854302	0.554235	0.679999	-1.68138	0.663171	0.460281	-1.03796	-1.52946	-1.47489	0.804766	-1.88194	0.957642	1.34563	-1.67812	0.66427	-2.01819	-1.84904	0.651081	0.53387	1.47036	-1.64261	-1.29916	0.382869	-1.48273	0.567839	0.593047	1.15984	-1.46168	0.636088	-2.11075	-0.158287	0.607718	-1.49556	-1.78499	-1.9749	0.211467	-2.15567	0.625345	-1.47395	-2.52575	0.624251	0.558303	-1.5994	0.673017	-1.775	-1.42865	-1.80892
DDX41	ENSG00000183258	ENSP00000487280.1;ENSP00000421460.1;ENSP00000422753.1;ENSP00000425739.1;ENSP00000427082.1;ENSP00000486367.1;ENSP00000426330.1;ENSP00000330349.7	DEAD-box helicase 41 [Source:HGNC Symbol;Acc:HGNC:18674]	44	0.20848	0.144891	-0.0897878	-0.0596551	-0.099216	0.0686642	-0.0626192	-0.0628664	-0.0302488	0.0814377	0.0669078	-0.0199412	-0.0766196	-0.136177	0.271872	-0.071894	0.153198	-0.0194624	0.0550538	0.175404	-0.0048115	0.00399315	0.0129928	0.0940551	0.217584	0.001204	-0.121202	0.021964	0.107691	0.103912	-0.0358402	-0.0129584	0.063856	0.113752	0.0470631	-0.010922	-0.0231927	0.00273825	-0.190071	-0.0379083	-0.105185	-0.0352009	-0.13716	0.0488742	-0.065956	-0.102593	0.0342941	0.031241	0.104652	0.0938229	-0.0248821	-0.00204085	-0.0226001	-0.135273	0.10464	-0.0419822	-0.108116	-0.100002	-0.06997	0.0277422	0.0386828	0.0513446	-0.139732	0.0915212	0.0111698	0.0306523	-0.0568589	0.00552837	-0.102428	-0.0240912	-0.0260347	-0.00894699
DDX42	ENSG00000198231	ENSP00000374574.2;ENSP00000462174.1;ENSP00000464050.1;ENSP00000461957.1;ENSP00000463561.1;ENSP00000464232.1;ENSP00000463038.1;ENSP00000352308.5;ENSP00000390121.3	DEAD-box helicase 42 [Source:HGNC Symbol;Acc:HGNC:18676]	70	0.0534429	0.0437153	-0.016897	0.0152881	0.00318814	0.0458027	-0.0333713	0.0434342	-0.03881	-0.0331302	-0.0328622	0.0461115	0.0676229	-0.0470765	0.227546	-0.0366232	0.0804947	-0.090799	0.0385304	0.0668166	-0.0911931	-0.0495011	0.0343762	0.0452889	-0.0305955	-0.0272181	-0.0476994	0.0471388	0.0786403	0.0437572	0.0654809	-0.0470992	0.168651	0.0895479	-0.0498689	0.467161	-0.00552025	-0.191939	-0.103545	-0.0237233	0.0716889	0.0323951	-0.0877644	0.035061	-0.0181621	-0.0374046	-0.117538	0.0184678	0.0705282	0.00989894	0.0215872	-0.11196	0.0244718	-0.0632744	-0.00812188	0.208535	-0.0488183	0.00504752	0.0216652	-0.103149	0.0440769	0.0441954	0.0857352	0.128849	0.00959479	0.0649751	0.0331081	0.124123	0.0201126	0.0212326	0.0529761	-0.0754405
DDX46	ENSG00000145833	ENSP00000427290.1;ENSP00000346236.4;ENSP00000425073.1;ENSP00000487025.1;ENSP00000426767.1;ENSP00000416534.2	DEAD-box helicase 46 [Source:HGNC Symbol;Acc:HGNC:18681]	145	-0.00806535	-0.0418002	-0.0695681	0.113204	-0.024404	-0.00572306	-0.054784	0.0525761	-0.008287	-0.010465	-0.0264126	0.0783497	0.00621778	-0.0707159	0.108408	-0.0658783	0.0734263	-0.0202277	0.0137125	0.0363066	0.0313253	-0.0990297	-0.0626318	-0.0365401	0.0857307	0.0107332	0.0223196	-0.00553982	-0.0305706	0.0255737	-0.00511883	-0.0360128	0.0689364	0.0138229	-0.0368423	0.335043	-0.0245638	0.113137	0.031513	0.0299912	-0.0328303	0.176106	0.00846791	-0.0346824	-0.0353749	-0.0596044	-0.0933312	-0.0349906	0.0149595	-0.0158742	-0.0716345	-0.0351995	0.0485732	-0.0227594	-0.0145757	0.146277	-0.0180308	0.0538419	-0.0544294	-0.106509	0.0803628	0.0437555	0.0736391	0.0708749	0.0184505	-0.020533	0.00502966	-0.0241962	-0.0510445	-0.0185572	0.00738836	-0.112416
DDX47	ENSG00000213782	ENSP00000444000.1;ENSP00000350698.3;ENSP00000319578.6	DEAD-box helicase 47 [Source:HGNC Symbol;Acc:HGNC:18682]	38	0.0314283	-0.0203082	0.0155426	-0.087351	0.0502642	-0.00322946	-0.0798827	-0.0308954	-0.149229	-0.133993	-0.138122	-0.0677564	0.304681	-0.148257	0.151001	-0.049091	0.105985	-0.208538	0.0333288	0.105327	-0.041972	-0.0122539	0.00658737	-0.215396	-0.0647586	0.328997	0.0188285	0.00524008	0.0786449	-0.09359	-0.185182	-0.265701	0.0248532	0.0941752	-0.042276	0.384268	-0.211657	-0.0668786	0.0586003	-0.142001	-0.0465735	-0.0776769	0.178406	0.129062	-0.185081	-0.0659553	-0.0626296	0.0596372	0.131964	-0.0721845	0.0739572	-0.0629638	-0.0299995	0.213424	-0.02001	0.293825	0.293892	-0.0643487	0.0384267	-0.0483059	0.0369393	-0.0144275	0.344674	0.198193	0.294123	0.0285907	-0.186398	-0.0252458	-0.123919	-0.163592	-0.0374278	-0.0688767
DDX49	ENSG00000105671	ENSP00000470440.1;ENSP00000472084.1;ENSP00000487048.1;ENSP00000247003.3;ENSP00000472289.1;ENSP00000471292.1;ENSP00000469086.1	DEAD-box helicase 49 [Source:HGNC Symbol;Acc:HGNC:18684]	11	0.206265	0.0669358	-0.185316	-0.0455511	0.0287646	0.250289	-0.212723	0.0855324	-0.0453432	-0.152567	-0.190258	0.0520269	0.0911676	-0.064104	0.229012	-0.0945235	0.236919	-0.0285698	-0.141342	-0.017031	-0.308708	-0.0656264	-0.230139	-0.0534436	-0.235736	0.219753	-0.32939	-0.25949	0.184948	-0.0140768	-0.306017	-0.320603	0.221687	0.0133359	-0.0461818	0.487389	-0.167968	0.303876	-0.110609	-0.159769	0.0689375	0.102727	0.218733	0.13596	0.047784	0.183677	0.0766129	0.0359697	0.0741394	0.0411504	-0.157563	-0.402198	0.157437	0.0107385	0.304678	0.344201	0.397711	-0.265488	-0.203225	-0.00352863	0.261974	0.0303758	0.308839	0.105835	0.239982	-0.0393551	-0.140709	-0.0831784	-0.145856	-0.178978	-0.051017	-0.00998023
DDX5	ENSG00000108654	ENSP00000485764.1;ENSP00000462222.1;ENSP00000462885.1;ENSP00000225792.5;ENSP00000463101.2;ENSP00000464659.1;ENSP00000440276.2;ENSP00000464337.1;ENSP00000464587.1;ENSP00000464304.1;ENSP00000464064.1;ENSP00000464566.1;ENSP00000403085.2;ENSP00000463975.1;ENSP00000462206.1;ENSP00000463168.1;ENSP00000465791.1;ENSP00000463541.1;ENSP00000463903.1	DEAD-box helicase 5 [Source:HGNC Symbol;Acc:HGNC:2746]	123	-0.0540774	-0.0416225	-0.0813657	0.298312	-0.0143783	0.0269384	0.140605	0.0408599	0.121441	0.159112	0.0571963	-0.00396568	0.0375285	0.0458051	0.0549426	0.0294451	0.00616803	-0.0841492	-0.155996	0.012896	0.108483	-0.16941	-0.188195	-0.02134	0.00143152	-0.0439297	-0.0324492	0.0995362	-0.112662	-0.0334637	0.158962	0.0416297	0.0567652	-0.0749205	-0.0565551	0.672931	-0.0941754	0.274619	-0.0614998	0.107743	0.112412	0.10401	-0.101532	-0.109226	0.142311	0.000199685	-0.021031	0.0652521	-0.00936936	-0.0402804	0.044972	-0.0197852	0.0598455	-0.0132714	-0.0762018	0.15031	-0.0535963	0.0136247	0.0389189	-0.0436967	0.10445	0.0382231	-9.39947e-06	0.178196	-0.11179	0.0450463	0.129385	0.132762	-0.156202	0.0842097	0.0362752	-0.0334803
DDX50	ENSG00000107625	ENSP00000474314.1;ENSP00000479336.1;ENSP00000474785.1;ENSP00000362687.3	DExD-box helicase 50 [Source:HGNC Symbol;Acc:HGNC:17906]	30	0.0641811	0.0717731	-0.0894507	0.101525	-0.103456	-0.0169652	-0.055097	0.0311226	-0.078088	-0.0149404	-0.00740421	0.0110666	-0.0312275	-0.0219062	0.215288	-0.00284568	0.194087	0.0941767	-0.116104	0.16625	-0.0750049	0.0357847	-0.0273703	-0.0350168	-0.0216467	-0.156098	-0.211724	0.00468458	-0.0467184	-0.112451	-0.0376761	-0.0952028	0.0403233	0.0172049	-0.217016	0.408477	-0.0753407	0.110675	0.0475555	-0.0183584	0.0339881	0.0827637	-0.211412	0.205673	-0.0181151	0.109786	-0.0435431	0.0720837	0.0286433	-0.0700334	-0.0148487	-0.0834583	0.112657	-0.166518	-0.136437	0.111707	-0.153896	-0.0236712	-0.143849	-0.171726	0.127895	-0.101054	-0.137627	0.154184	-0.00935449	-0.0141066	-0.147519	-0.0362224	-0.0846154	0.123149	-0.00828745	-0.0669812
DDX51	ENSG00000185163	ENSP00000380495.3	DEAD-box helicase 51 [Source:HGNC Symbol;Acc:HGNC:20082]	25	-0.0869348	-0.0735609	-0.0727171	-0.0815413	-0.116527	0.0817029	-0.0778632	0.117189	0.0831467	0.156712	-0.164983	0.205453	0.0665713	-0.12821	0.186831	-0.113443	0.00991977	0.0748385	-0.19915	0.0826252	0.0585962	-0.0142423	-0.0311806	-0.116922	0.100673	0.12279	0.0643947	-0.0647503	-0.0186193	-0.110894	-0.139173	-0.0545713	0.136707	-0.0260946	-0.267381	0.350975	-0.227616	-0.107245	0.0162557	0.0399874	0.167912	-0.0496357	0.0691037	-0.0916113	0.00418119	0.134788	0.000298045	-0.025085	0.0728909	-0.13041	-0.0372961	-0.134632	0.0565046	-0.124871	0.0168926	-0.0741338	0.00242222	-0.0721516	-0.156046	-0.0340946	0.0987842	-0.0699993	0.256341	0.118711	0.256925	0.177296	-0.247273	-0.0326432	-0.116558	-0.26938	-0.1413	-0.0547403
DDX52	ENSG00000278053;ENSG00000277594	ENSP00000487638.1;ENSP00000488162.1;ENSP00000483141.1;ENSP00000479504.1;ENSP00000484366.1;ENSP00000483836.1;ENSP00000488900.1;ENSP00000477779.1;ENSP00000487912.1;ENSP00000480030.1	DExD-box helicase 52 [Source:HGNC Symbol;Acc:HGNC:20038]	15	-0.0405881	0.0488582	-0.289091	-0.0646755	-0.301085	0.0519809	-0.242002	0.039557	-0.067325	-0.0359218	-0.187442	0.199388	0.024841	-0.0883683	-0.0175569	-0.0150713	-0.0434039	-0.137768	-0.168657	-0.0584769	0.0170683	0.0637412	0.0326155	-0.0839521	-0.209042	0.346854	-0.301844	-0.412899	0.00354021	-0.253163	-0.220721	-0.199188	-0.119125	0.228397	-0.185661	0.814084	-0.267101	0.245927	-0.159364	0.105894	0.216036	-0.116309	0.162837	-0.0658944	0.160425	0.0634435	-0.141545	0.105183	0.214471	-0.157789	-0.0973207	-0.0805654	0.16823	-0.00954152	0.149315	-0.273388	0.378389	0.18927	-0.0366247	-0.0403396	-0.018251	0.0137081	0.107318	0.087135	0.151645	0.039208	0.0368311	-0.222847	-0.170212	-0.234974	-0.168547	-0.0906368
DDX54	ENSG00000123064	ENSP00000304072.5;ENSP00000447098.1;ENSP00000448189.1;ENSP00000323858.7;ENSP00000448477.1	DEAD-box helicase 54 [Source:HGNC Symbol;Acc:HGNC:20084]	46	0.00463984	0.0208759	0.000899229	-0.0639892	0.0658279	-0.0680078	-0.0291017	0.0807502	0.0319161	-0.0494877	-0.300074	-0.0643103	0.253156	0.0523934	0.24306	-0.15767	-0.0621515	-0.00863128	-0.0949039	0.492806	0.211272	0.0648437	-0.0477221	-0.209719	0.0353218	0.0489746	-0.0106945	-0.167585	-0.0783543	-0.0827252	-0.226481	0.0096626	0.0730131	0.015449	-0.097332	0.322294	-0.503777	-0.180261	-0.0848331	-0.10868	0.0204315	0.170495	-0.0351562	0.015881	-0.247402	0.0454695	-0.17851	0.188003	-0.0478525	-0.190226	0.0793733	-0.097794	-0.103034	0.0816198	0.00869471	-0.169542	-0.0260244	0.00834716	0.129623	-0.10736	-0.0288597	0.0875144	0.428085	0.0801555	0.17158	-0.0082863	-0.0126964	-0.17831	-0.125669	-0.213487	-0.121907	-0.163016
DDX55	ENSG00000111364	ENSP00000346244.4;ENSP00000442823.1;ENSP00000446255.1;ENSP00000442332.1;ENSP00000443114.1;ENSP00000238146.3	DEAD-box helicase 55 [Source:HGNC Symbol;Acc:HGNC:20085]	16	-0.0682407	-0.0712087	0.0880229	-0.171489	0.17329	0.0260795	0.154364	0.035278	0.115747	0.137687	-0.233949	-0.0464731	0.398511	-0.0202663	0.107994	-0.0315623	-0.194678	-0.173802	-0.253893	0.55999	0.097239	0.106134	-0.0108866	-0.182112	-0.0578302	0.184567	0.295266	0.0965453	-0.163419	-0.128313	-0.0992487	-0.031855	-0.0961082	-0.0504763	-0.197125	0.033181	-0.31593	0.018934	0.0522295	0.123788	-0.10569	0.763221	0.0123239	0.0869326	-0.525128	0.0195597	0.0830661	0.0134205	0.0487063	-0.146549	0.113786	0.0555052	-0.100002	0.0715776	0.0638094	-0.0538573	0.144126	-0.079229	0.107474	-0.0135426	-0.0981979	-0.141513	0.221439	0.121648	0.163398	-0.151296	-0.0964051	-0.135871	-0.183559	0.127789	-0.159083	0.0687369
DDX56	ENSG00000136271	ENSP00000393488.1;ENSP00000388310.1;ENSP00000390553.1;ENSP00000258772.5;ENSP00000411456.1;ENSP00000402989.1;ENSP00000392139.1	DEAD-box helicase 56 [Source:HGNC Symbol;Acc:HGNC:18193]	25	-0.0558881	-0.0616597	-0.199284	0.191669	-0.221743	-0.00378672	-0.299328	0.431553	-0.00324123	-0.063126	-0.341867	-0.0164018	-0.0334837	-0.00544501	0.215821	-0.134344	-0.00669875	0.0448228	-0.293446	0.0853334	-0.120044	-0.0672521	-0.143317	-0.106282	0.0225938	-0.0643819	-0.214928	-0.250315	0.033089	-0.0584354	-0.184068	-0.0850316	0.0141343	0.0130182	-0.124383	0.691579	-0.247111	-0.0907968	-0.130014	-0.1898	0.160139	0.15985	-0.00842929	0.100087	-0.0681265	0.233551	-0.108296	0.0610306	0.0561441	-0.0348849	-0.147847	-0.174349	0.0161295	-0.0682934	0.0178667	0.13895	-0.0651188	-0.179481	-0.140385	-0.0854033	-0.0323937	0.0315395	0.296491	0.100442	0.101245	0.0123377	-0.0882431	-0.082407	-0.162956	-0.00666822	-0.0654449	-0.0895815
DDX58	ENSG00000107201	ENSP00000369197.1;ENSP00000369213.2	DExD/H-box helicase 58 [Source:HGNC Symbol;Acc:HGNC:19102]	55	-0.0409384	0.0382749	-0.215265	-0.1635	0.192693	-0.138678	0.0906725	0.228756	-0.541288	-0.551207	0.663271	0.113632	0.0950964	0.0101503	-0.332392	0.0128824	0.0409609	0.234885	0.113768	0.162569	0.00242441	0.126746	0.00465166	-0.0354221	-0.197512	0.081043	-0.155868	-0.0283229	0.237663	0.024892	0.0756852	-0.133369	-0.0562648	0.122974	-0.119632	-0.0956225	-0.0724263	-0.978397	-0.0925498	-0.735085	0.0164064	-0.0352266	-0.0736932	0.362147	0.0327432	0.291585	-0.395426	0.0553711	-0.0997226	0.123166	-0.0143771	0.526235	0.0514949	0.541527	-0.769185	-0.151402	-0.121352	0.2202	0.0665841	-0.317776	0.137577	0.177865	-0.133312	-0.271509	-0.111793	0.0461973	-0.0713866	-0.0603455	-0.0176618	0.437787	0.295799	-0.216156
DDX59	ENSG00000118197	ENSP00000330460.6;ENSP00000409954.1;ENSP00000416331.1;ENSP00000408662.1;ENSP00000394367.2;ENSP00000398152.1;ENSP00000394304.1;ENSP00000391312.1	DEAD-box helicase 59 [Source:HGNC Symbol;Acc:HGNC:25360]	19	-0.461583	-0.0729501	-0.00692497	0.0749211	-0.194366	0.00686069	-0.0844175	-0.00759574	0.0162535	0.120285	0.0611856	-0.173406	0.0141081	-0.0544975	-0.13556	0.0503231	0.15253	0.0433128	0.152345	-0.0868561	-0.0382519	-0.132337	0.191177	0.174451	0.0881353	0.0885665	-0.103508	0.207925	-0.17111	-0.0189671	-0.0785412	0.398322	0.0934548	-0.352796	-0.0573227	-0.266106	0.00991338	0.193006	0.4043	0.162657	0.15575	0.793691	-0.141387	0.133047	-0.0210708	-0.172214	-0.181339	0.0322715	0.0898064	-0.0823381	-0.100028	0.0579016	-0.0827395	-0.0980417	0.122312	0.499877	-0.353926	0.106507	-0.0289265	-0.227306	0.322107	-0.0620348	-0.00429649	-0.0116118	-0.04714	-0.0416854	-0.0480058	0.137095	0.183351	-0.0258001	0.148875	-0.136817
DDX6	ENSG00000110367	ENSP00000433704.1;ENSP00000483902.1;ENSP00000442266.1;ENSP00000478754.1	DEAD-box helicase 6 [Source:HGNC Symbol;Acc:HGNC:2747]	119	0.0816806	0.114711	-0.0892431	0.102233	0.0138795	0.0844129	0.0598943	-0.131312	0.0897704	0.0859877	-0.000899468	-0.104772	-0.0383393	-0.0156199	-0.0874517	0.0626906	-0.0222748	-0.0631644	0.136158	-0.000713052	0.0443232	0.209197	0.0678707	-0.0488133	-0.0435044	0.0426667	0.0636499	0.0526089	0.0261027	-0.0197831	0.137476	0.0377386	0.0429716	0.0328553	-0.0339214	0.188386	0.0581984	-0.0820982	0.0271686	0.0777245	-0.0253218	-0.000858477	0.175906	-0.0186558	0.0694781	-0.0269131	0.194462	-0.0677678	0.0380949	0.0750693	0.0857061	-0.0511799	-0.0233136	0.031496	-0.0603449	0.261281	0.265889	0.0525057	0.143377	0.21784	-0.0144935	0.159383	-0.046198	0.105786	0.12217	0.184855	0.0311547	0.120819	-0.00383641	0.239973	-0.020473	0.203657
DDX60	ENSG00000137628	ENSP00000422669.1;ENSP00000423647.1;ENSP00000377344.3;ENSP00000423678.1	DExD/H-box helicase 60 [Source:HGNC Symbol;Acc:HGNC:25942]	58	-0.0104355	0.120454	0.0690219	-0.327059	0.143794	-0.146501	-0.187238	0.217549	-0.273501	-0.23022	0.456005	0.034094	0.0196831	-0.224687	-0.144418	-0.108162	0.0657441	0.134183	0.0148574	0.220095	-0.019403	0.0679468	0.084917	0.118467	-0.0123459	0.153092	0.0604319	-0.141289	-0.0636832	0.107772	-0.0178608	-0.0666416	-0.235807	-0.524282	0.187353	-0.0188276	0.134868	-0.618773	0.286643	-0.255171	-0.116637	-0.167256	-0.0467961	-0.00735379	0.0542584	-0.024768	-0.273953	0.144835	-0.0145071	0.158243	-0.0963863	0.479281	-0.0328327	0.30757	-0.7451	-0.183363	0.181236	0.0623898	0.103282	-0.336251	-0.287858	-0.30818	0.049163	0.205714	0.117891	-0.0613888	-0.0455031	-0.514914	-0.0539699	-0.166538	-0.127522	-0.216075
DDX60L	ENSG00000181381	ENSP00000422920.1;ENSP00000421026.1;ENSP00000424310.1;ENSP00000422202.1;ENSP00000422423.1;ENSP00000427386.1;ENSP00000260184.7;ENSP00000424396.1	DExD/H-box 60 like [Source:HGNC Symbol;Acc:HGNC:26429]	4	-0.513963	0.208905	0.0335439	0.56344	-0.363935	-0.253844	-0.489797	0.0569497	-0.703225	-0.752473	-1.02114	-0.653971	-0.455452	-0.917894	-0.231336	-0.406516	-0.745042	-0.413268	0.0213274	0.12985	-0.210487	0.240983	-0.243382	-0.198234	0.0186018	-0.0354466	0.352473	0.306569	0.144746	-0.0747488	0.553349	0.157453	-0.735303	-0.314681	-0.148345	0.156696	-0.0212258	-1.25117	-0.131923	-0.757726	0.122023	-0.622148	-0.288956	0.466799	-0.0545001	-0.201679	-0.129297	0.115401	0.254157	0.015441	-0.119163	0.668797	-0.232846	-0.10488	-0.914509	0.25295	0.379889	0.357938	0.0259444	0.063123	-0.130989	-0.0683192	0.520861	0.125915	-0.128293	-0.226141	-0.0921277	-0.215304	-0.0490071	0.488795	-0.016405	-0.0360606
DEAF1	ENSG00000282712;ENSG00000177030	ENSP00000431563.1;ENSP00000488285.1;ENSP00000488313.1;ENSP00000371846.3;ENSP00000487909.1;ENSP00000432518.1	DEAF1, transcription factor [Source:HGNC Symbol;Acc:HGNC:14677]	3	0.148592	0.0203909	-0.0635811	0.0197986	-0.0790993	-0.142763	-0.0747403	0.0606749	-0.0693155	0.181599	-0.0667483	0.0747968	-0.172722	-0.450771	0.0912681	-0.103177	0.000979661	-0.000415124	-0.114296	-0.198081	-0.131693	-0.169433	-0.0450351	-0.239383	-0.0860416	-0.181075	-0.0128057	0.29598	0.0522576	0.107922	0.257782	-0.160851	0.293437	0.243485	0.127732	0.331608	-0.378104	-0.154156	-0.181057	-0.163018	-0.0020386	0.179225	0.0240301	0.213142	-0.106628	-0.00150307	0.139494	0.121383	-0.0428965	0.295812	0.0868205	-0.0546637	-0.0077777	0.0336321	-0.0508931	0.185247	0.142669	0.123114	0.0401183	0.156444	0.0978319	0.0323127	0.109541	0.270872	-0.0201417	-0.0620461	-0.0633627	0.00795943	-0.19641	0.110827	0.0603604	0.157821
DECR1	ENSG00000104325	ENSP00000428533.1;ENSP00000430759.1;ENSP00000429551.1;ENSP00000429096.1;ENSP00000431045.1;ENSP00000427936.1;ENSP00000428162.1;ENSP00000430561.1;ENSP00000428701.1;ENSP00000429779.1;ENSP00000220764.2	2,4-dienoyl-CoA reductase 1 [Source:HGNC Symbol;Acc:HGNC:2753]	121	-0.0876874	-0.102653	-0.17571	-0.049375	-0.272784	0.177209	-0.154432	0.0499849	0.0818613	0.112629	-0.301192	0.132387	-0.0515477	0.134325	0.299318	-0.0115142	0.0641894	0.279905	-0.309055	-0.110382	-0.177052	-0.0955722	-0.0797174	-0.0252933	0.256075	-0.135394	-0.0384362	-0.199893	-0.0305297	-0.139405	0.0454657	-0.258036	-0.136819	0.124129	-0.1597	-0.0376187	0.341481	0.186594	-0.155337	0.0880938	0.143266	0.746736	-0.0688092	-0.0781298	-0.136025	-0.166962	-0.137059	0.0535384	-0.0628457	-0.096238	-0.245431	-0.699948	0.133915	-0.25514	0.0680229	-0.521869	-0.0675047	-0.122219	-0.237694	-0.146293	0.312029	-0.20501	0.178167	0.132922	-0.0144186	0.0103943	-0.0683057	0.137745	-0.20367	-0.542705	-0.0372991	-0.132839
DECR2	ENSG00000274296;ENSG00000242612	ENSP00000487969.1;ENSP00000481547.1;ENSP00000488859.1;ENSP00000488728.1;ENSP00000488732.1;ENSP00000488619.1;ENSP00000488844.1;ENSP00000402180.1;ENSP00000487776.1;ENSP00000487820.1;ENSP00000399697.1;ENSP00000487947.1;ENSP00000395913.1;ENSP00000400374.2;ENSP00000486613.1;ENSP00000393382.1;ENSP00000488501.1;ENSP00000488142.1;ENSP00000486679.1;ENSP00000487756.1;ENSP00000219481.5;ENSP00000488824.1	2,4-dienoyl-CoA reductase 2 [Source:HGNC Symbol;Acc:HGNC:2754]	1	-0.268499	0.268237	0.0220152	0.141823	-0.0823428	0.0147953	0.189953	-0.0550435	0.170744	0.0869309	0.12452	0.0297026	-0.137033	0.191911	0.443149	-0.0269393	-0.152636	-0.219217	0.0282137	-0.153457	0.0319405	-0.204663	0.315762	0.203236	0.0580737	0.363623	0.229132	-0.123785	-0.309516	-0.482972	-0.21818	0.398527	0.0677332	-0.062975	-0.296723	0.497322	-0.613037	0.895142	-0.373974	0.304204	-0.323114	-0.0257284	0.0524826	-0.257989	0.105366	-0.366456	0.176963	0.00108278	0.416253	0.0497747	0.430368	-0.109964	0.416151	-0.326096	0.0146145	-0.0388074	-0.16842	-0.143943	0.019322	-0.0789415	0.334398	0.262772	0.581947	-0.577927	0.126405	0.515559	-0.698708	-0.457764	0.669681	-0.0819039	-0.722177	-0.414977
DEF6	ENSG00000023892	ENSP00000415357.2;ENSP00000319831.5	DEF6, guanine nucleotide exchange factor [Source:HGNC Symbol;Acc:HGNC:2760]	46	-0.197188	0.0504417	0.209057	0.206822	0.0980043	0.00741048	0.233589	-0.0430676	0.000412354	-0.0307	-0.0473987	0.0354813	0.342558	0.416623	-0.130918	0.0699626	-0.0205647	0.102496	-0.230197	0.0755606	0.0107277	0.00503552	0.179978	-0.15476	0.123995	0.0550023	0.116598	-0.184646	-0.0073205	0.224362	-0.252807	0.0794577	0.0137305	0.161602	0.0192551	-0.22779	0.449107	-0.178494	-0.0740594	-0.0731368	-0.133106	-0.150573	0.13032	-0.0768188	-0.0497642	0.196595	-0.112919	0.0177252	0.0273549	-0.0159445	0.0525781	0.111462	0.131396	0.18112	-0.319541	-0.770681	0.0988987	0.173249	0.0986741	-0.135075	-0.283429	0.0548492	0.22943	-0.378612	0.101627	-0.168166	-0.0240009	-0.175518	0.154982	-0.296087	-0.0524168	-0.252453
DEF8	ENSG00000140995	ENSP00000456706.1;ENSP00000457627.1;ENSP00000454478.1;ENSP00000454534.1;ENSP00000412784.2;ENSP00000456095.1;ENSP00000268676.7;ENSP00000458019.1;ENSP00000455783.1;ENSP00000454930.1;ENSP00000457072.1;ENSP00000456954.1;ENSP00000457309.1;ENSP00000455654.1;ENSP00000480073.1;ENSP00000456157.1;ENSP00000456799.1;ENSP00000455987.1;ENSP00000482524.1;ENSP00000456501.1	differentially expressed in FDCP 8 homolog [Source:HGNC Symbol;Acc:HGNC:25969]	3	-0.195862	-0.416642	-0.254185	0.240512	-0.12437	0.059756	-0.00414233	0.275546	-0.0136956	0.0678972	-0.357175	-0.17134	0.065305	0.164902	-0.230408	0.0192889	-0.244471	-0.394791	0.0755797	-0.406178	0.1007	-0.27196	0.0276187	-0.398717	-0.651978	0.199537	0.0633342	0.0465811	0.0237557	-0.0260136	-0.00282089	-0.136542	-0.242217	-0.441354	0.132576	0.234719	0.194384	0.296106	0.440335	-0.0118308	-0.0730674	0.205695	0.177687	-0.149318	-0.0475476	-0.0599498	-0.0057302	0.200278	0.215449	-0.200891	0.0781172	-0.224711	0.11345	0.424121	-0.121426	-0.604312	0.392363	0.0517316	0.472767	-0.0235104	0.261015	0.23893	0.523284	-0.0946483	0.209611	-0.156815	-0.22022	0.169456	0.393559	0.247627	-0.227818	-0.234419
DEGS1	ENSG00000143753	ENSP00000400545.1;ENSP00000375749.3;ENSP00000316476.4	delta 4-desaturase, sphingolipid 1 [Source:HGNC Symbol;Acc:HGNC:13709]	3	-0.186608	-0.180596	0.18197	0.611985	0.0257509	0.133409	-0.0190957	-0.232215	0.0659808	0.00227116	-0.256445	-0.32301	-0.0190688	0.276572	-0.138948	-0.0510919	0.503698	-0.0731898	0.286703	0.354101	0.110704	0.243672	-0.0970664	-0.0325373	0.723151	0.089493	0.345734	0.0986759	-0.296926	0.631771	-0.387973	-0.069367	-0.240393	-0.0566762	0.118331	0.363898	-0.158981	0.453449	0.24502	0.11063	-0.230439	-0.227289	-0.0721328	-0.443805	-0.181983	-0.57947	-0.164053	-0.107759	0.221726	-0.199199	-0.0828066	0.344037	-0.211122	-0.0860137	0.0267968	0.122131	-0.153067	-0.141773	0.105937	-0.0459954	-0.129934	0.0574207	0.0930106	-0.135112	0.126031	0.0356228	-0.195778	0.101019	-0.106058	-0.266346	-0.0934998	-0.111062
DEK	ENSG00000124795	ENSP00000423427.1;ENSP00000425399.1;ENSP00000423553.1;ENSP00000244776.7;ENSP00000421165.1;ENSP00000422380.1;ENSP00000380414.3	DEK proto-oncogene [Source:HGNC Symbol;Acc:HGNC:2768]	75	0.207745	0.00565544	-0.0747352	-0.00285656	-0.025885	-0.00358049	0.0253973	-0.00753799	0.0305853	0.0832005	-0.148062	-0.0864334	0.0102373	-0.445384	0.311838	-0.175898	0.154533	-0.0891253	0.339164	0.0144495	-0.0623754	-0.0287171	-0.0267043	-0.11109	0.133265	-0.170862	-0.0166263	-0.111893	0.137909	0.099518	0.032444	-0.0950538	0.134702	0.146936	-0.0362784	0.315925	-0.107705	-0.160127	-0.0849722	-0.034935	-0.188592	-0.0415536	-0.0258218	0.229407	-0.184229	0.0486328	0.165022	0.0171818	-0.0528452	0.0627603	-0.0743935	0.0550603	-0.18841	0.0937873	0.162154	0.133557	-0.12248	-0.0741849	-0.304363	0.182778	0.259864	0.0957445	0.277417	0.341987	-0.0937895	-0.133072	-0.1621	-0.0325478	-0.0159443	-0.0251387	0.0845545	0.0768303
DENND1A	ENSG00000119522	ENSP00000362720.1;ENSP00000362727.2;ENSP00000377763.3;ENSP00000362722.3	DENN domain containing 1A [Source:HGNC Symbol;Acc:HGNC:29324]	13	-0.0825536	0.028839	0.0452477	0.513773	0.109825	0.0601458	-0.1246	0.0420981	0.0133637	-0.00148305	0.131889	-0.0227913	-0.0404169	-0.0165225	-0.169749	0.125534	0.00310724	0.0759512	0.0670748	0.0519456	-0.0544316	0.194406	0.073598	-0.075474	-0.34624	-0.165922	0.037405	-0.109533	-0.133548	0.108547	0.00643508	0.123752	-0.161173	-0.0469948	0.0563379	-0.187245	0.0208127	-0.328259	-0.0244074	0.0292635	0.0233595	0.0634842	-0.0771783	-0.0405765	-0.128233	0.225678	0.34463	-0.149415	0.0890449	0.0286731	0.122191	0.273573	-0.104683	0.0728873	0.0422941	0.255544	-0.0688121	-0.0786069	0.182084	0.225744	0.348215	-0.0463833	-0.365025	-0.205769	-0.0984591	-0.302508	0.0380718	0.0657228	0.0819991	0.253142	0.0320301	0.214251
DENND1C	ENSG00000205744	ENSP00000437805.1;ENSP00000466583.1;ENSP00000370889.1;ENSP00000466394.1;ENSP00000465675.1;ENSP00000466334.1;ENSP00000467008.1	DENN domain containing 1C [Source:HGNC Symbol;Acc:HGNC:26225]	14	-0.218974	0.0424789	0.251365	-0.16932	0.10899	0.0391436	0.221908	-0.0457084	-0.0804505	-0.109838	0.136492	0.0129711	0.201508	0.248019	-0.35845	0.209958	0.00493064	0.0686481	-0.484417	-0.0820475	0.123019	0.314054	0.0680389	0.17965	-0.355578	0.484666	0.245941	0.0570241	0.0891522	0.040904	0.01832	0.212189	0.00647322	0.165232	0.0997911	-0.246232	0.159563	-0.242586	-0.11988	-0.158802	0.0568066	-0.403881	0.430862	-0.396076	0.13523	0.158862	0.034608	0.00806832	-0.233127	0.311129	0.227723	0.0310156	0.0862109	0.288315	-0.0782715	-0.501163	-0.453337	0.088649	0.335118	-0.114189	-0.26892	0.278379	-0.0808908	-0.275968	0.232011	-0.0572269	0.0672637	-0.112718	0.146099	0.0231328	-0.0281228	0.0272195
DENND2D	ENSG00000162777	ENSP00000358767.5;ENSP00000350266.4	DENN domain containing 2D [Source:HGNC Symbol;Acc:HGNC:26192]	18	-0.340107	-0.153974	0.259463	-0.298151	0.15621	-0.415123	-0.202548	-0.133039	-0.0470508	-0.0182255	0.013325	-0.46055	0.34738	-0.177154	-0.136668	-0.0136589	0.215037	0.122546	-0.593025	0.0652504	0.0800921	-0.119555	0.184382	-0.385709	-0.736453	0.434064	0.386021	-0.598698	-0.748984	-0.100534	-0.387737	0.0636726	-0.363812	0.0127689	0.674145	-0.351086	-0.16455	-0.836227	0.105959	-0.0952095	0.18402	-0.224473	0.373523	-0.0911093	-0.51077	0.531081	-0.0718353	0.278752	0.183903	-0.283064	0.224288	-0.157562	0.121104	0.642278	-0.446658	-0.491168	0.2438	0.224593	0.619643	-0.027711	-0.407036	-0.117081	-0.0757626	-0.384753	0.3609	-0.550023	-0.00301234	-0.254683	0.324213	-0.40996	-0.468495	-0.101665
DENND4A	ENSG00000174485	ENSP00000391167.3;ENSP00000457358.1;ENSP00000456605.1;ENSP00000396830.2;ENSP00000489304.1	DENN domain containing 4A [Source:HGNC Symbol;Acc:HGNC:24321]	42	-0.197025	-0.319753	0.733023	0.32709	-0.178979	0.0697046	0.380417	0.0616743	-0.211711	-0.261133	-0.0665867	0.409387	-0.259154	0.398593	-0.465263	0.135065	-0.109078	-0.077591	0.0740739	-0.0241954	0.150251	0.224343	0.233773	-0.330038	-0.270931	-0.261337	-0.0109946	0.314064	0.23141	0.503549	-0.00499842	0.151853	-0.0690839	-0.252234	0.0782937	-0.33	0.224705	0.0577034	0.345812	-0.215955	-0.131966	-0.219583	-0.159593	-0.305536	0.183881	-0.115446	-0.0185669	-0.249262	0.0430409	0.0797096	0.237679	0.0458333	0.0404507	-0.380421	0.00818811	-0.39899	-0.128635	0.0986863	0.575231	-0.0106278	0.234664	0.131388	-0.0709648	-0.0940232	0.0129885	0.0384586	0.0419534	0.27716	-0.261133	0.103997	-0.163113	-0.0616593
DENND4B	ENSG00000198837	ENSP00000354597.4;ENSP00000435709.1;ENSP00000357635.2	DENN domain containing 4B [Source:HGNC Symbol;Acc:HGNC:29044]	14	-0.0318865	0.0960082	0.323419	-0.0347417	0.0391714	0.00186686	-0.106693	0.0516168	-0.170943	-0.111368	-0.337799	-0.0935308	0.0195129	0.0980854	-0.104643	0.0483192	-0.0229657	-0.0884741	-0.177693	-0.122404	-0.089109	0.146864	0.152144	-0.0195638	-0.303071	0.0300491	0.108579	-0.169086	0.0658261	0.202466	-0.286982	0.0148775	-0.106918	-0.0121941	0.38136	-0.0991073	0.191776	-0.447928	-0.0430784	-0.228687	-0.0423511	0.562228	0.329252	-0.115466	-0.370808	0.0206157	-0.163375	-0.09703	0.0237858	-0.067738	-0.0273592	-0.0643887	-0.0419399	0.110396	-0.092266	-0.56758	0.234767	0.0278086	0.317622	-0.0599162	-0.199388	0.211191	0.221343	-0.211693	0.155248	-0.196496	-0.049208	0.0479942	0.187835	-0.246429	-0.156056	-0.0668013
DENND4C	ENSG00000137145	ENSP00000369792.2;ENSP00000473273.1;ENSP00000473469.1;ENSP00000369789.2;ENSP00000473565.1;ENSP00000354301.3	DENN domain containing 4C [Source:HGNC Symbol;Acc:HGNC:26079]	52	0.0290427	0.150967	-0.207171	-0.00523787	-0.0836326	0.247896	-0.00047944	0.0015271	-0.103924	-0.0782942	0.0990009	0.0786744	0.0476497	-0.148326	-0.0411577	0.0880358	0.180638	0.0875446	0.392546	-0.020822	-0.0440591	0.176621	0.320232	0.0309667	-0.249171	-0.135336	0.124069	-0.104314	0.241339	0.149524	-0.130444	-0.100402	0.189082	0.189654	0.143377	-0.399685	0.272648	-0.296358	-0.196633	-0.201895	0.0922283	-0.113403	-0.138131	0.145206	0.296417	0.122545	0.127153	-0.00820628	-0.170503	0.266272	-0.0717436	0.256651	0.0318702	0.0430669	0.118316	-0.123555	-0.137409	0.0239403	-0.137577	0.118898	-0.628945	-0.0902494	0.0167905	-0.0532911	-0.108552	0.126607	0.300158	0.273209	0.172753	0.163077	-0.243054	0.113022
DENND5B	ENSG00000170456	ENSP00000444889.1;ENSP00000445113.1;ENSP00000373734.5;ENSP00000346238.4;ENSP00000442938.1	DENN domain containing 5B [Source:HGNC Symbol;Acc:HGNC:28338]	10	-0.296068	-0.0960818	-0.251643	-0.236576	0.481945	0.0272237	0.194757	0.306188	-0.00316613	0.236938	-0.0133192	0.202981	0.209778	0.410366	-0.0910144	-0.398868	-0.247635	0.161273	-0.0353964	0.0841523	0.321412	-0.049167	0.171846	-0.00550656	0.0298022	0.259337	0.137012	0.645056	-0.0512723	-0.0809406	-0.270767	0.121932	-0.00615515	-0.439192	-0.0476612	-0.159363	0.154322	-0.274689	0.37034	0.0551313	0.140543	-0.055891	0.0779937	-0.607018	-0.434545	-0.354712	0.0206565	0.164273	-0.160641	-0.26032	-0.0417016	0.0762019	0.0812017	0.454078	0.0868053	0.506273	0.443385	-0.00167365	-0.355	-0.0453665	-0.152882	-0.0171891	-0.342101	-0.265506	0.00320005	-0.203291	0.26901	0.0913857	-0.0956233	0.209958	0.144831	0.0919829
DENND6A	ENSG00000174839	ENSP00000311401.5;ENSP00000419570.1;ENSP00000419334.1	DENN domain containing 6A [Source:HGNC Symbol;Acc:HGNC:26635]	4	-0.197446	-0.102826	0.000570609	0.0852357	0.00664505	-0.0439752	0.152344	0.351721	-0.281344	-0.365747	-0.0609814	0.108247	-0.0587032	-0.272371	-0.287217	-0.130021	-0.0727436	-0.0128339	0.0224426	-0.214171	0.169487	-0.0194551	-0.0268972	-0.301786	-0.0457781	0.0516367	0.143857	-0.0314855	-0.0307015	-0.0194293	-0.0681673	-0.0371788	-0.0690746	-0.168987	0.13721	0.272164	-0.329289	-0.155831	-0.137989	-0.434596	-0.0934971	0.206851	0.0167996	-0.073524	-0.317278	0.153513	0.0129608	0.00154903	0.0363259	-0.0660349	-0.0418843	0.371279	0.258284	0.254021	-0.221414	0.0237281	0.2122	-0.0331243	0.0633446	-0.0967872	0.0190471	-0.0776556	0.237874	0.00770085	0.0331102	-0.0866292	0.00297716	-0.0168202	-0.105483	0.0861318	-0.0574339	0.0250112
DENR	ENSG00000139726	ENSP00000280557.6;ENSP00000413661.2	density regulated re-initiation and release factor [Source:HGNC Symbol;Acc:HGNC:2769]	17	-0.423258	0.027554	0.339474	0.0542433	0.362335	0.0224675	0.509381	0.0682591	-0.0349331	-0.102914	0.0823022	-0.0415331	0.424395	0.675291	-0.293917	-0.0860799	-0.303763	-0.101603	-0.306481	-0.13756	0.487385	0.0425069	-0.0502432	-0.073428	-0.0468339	0.252793	0.331121	0.20847	-0.261478	0.0202174	-0.203754	0.168758	-0.205458	-0.233788	-0.0381908	-0.319993	0.0675509	0.33649	0.553389	0.06956	0.11669	-0.0488137	0.332569	-0.201971	-0.109528	0.0607887	0.0957937	-0.00769518	-0.338491	-0.109072	0.0536416	-0.288509	-0.0266218	0.341927	-0.103072	-0.581922	0.285845	0.0290082	0.332794	0.00824349	-0.289599	-0.297208	0.126988	-0.466035	0.350075	-0.101824	-0.0312742	-0.337823	0.108942	-0.238604	-0.128608	0.000524348
DEPDC5	ENSG00000100150	ENSP00000495917.1;ENSP00000412057.2;ENSP00000494860.1;ENSP00000495544.1;ENSP00000496596.1;ENSP00000495873.1;ENSP00000496532.1;ENSP00000496395.1;ENSP00000371545.2;ENSP00000494662.1;ENSP00000495496.1;ENSP00000494406.1;ENSP00000494484.1;ENSP00000494554.1;ENSP00000371546.4;ENSP00000383105.2;ENSP00000440210.1;ENSP00000495371.1;ENSP00000495187.1;ENSP00000402173.1;ENSP00000416314.2;ENSP00000496281.1;ENSP00000496023.1;ENSP00000410544.2;ENSP00000494700.1;ENSP00000383108.3;ENSP00000405351.2;ENSP00000383107.1;ENSP00000496252.1;ENSP00000496724.1;ENSP00000494299.1;ENSP00000495655.1;ENSP00000493489.1;ENSP00000496630.1;ENSP00000496278.1;ENSP00000494372.1;ENSP00000494714.1;ENSP00000494879.1;ENSP00000383101.3;ENSP00000495338.1	DEP domain containing 5 [Source:HGNC Symbol;Acc:HGNC:18423]	8	0.155663	0.000829015	0.0127145	-0.196732	0.0675209	0.113869	0.0880485	-0.0694081	-0.244849	-0.430785	-0.0254899	-0.0291034	-0.0193046	-0.0404668	-0.0319471	0.114137	0.00680862	0.101558	-0.0556752	0.0405365	0.238677	-0.0666673	-0.0553179	0.0693055	0.062896	-0.116851	-0.0714449	-0.105794	-0.026501	0.121798	-0.132049	-0.292534	-0.166215	0.0222585	0.0802369	-0.0449666	0.0151495	-0.28927	0.233093	-0.237761	0.147648	0.0955635	0.006647	-0.0487374	0.0371715	0.0523696	-0.235357	0.149931	-0.0252754	-0.011034	0.0247519	0.262465	-0.0153756	0.0874765	-0.537354	-0.0577959	-0.143343	0.168303	0.23844	-0.124571	-0.014782	-0.0216628	0.134454	0.0778516	-0.00505419	-0.0439938	0.0872759	0.0924946	0.0980468	-0.0493232	-0.170341	-0.0786665
DERA	ENSG00000023697	ENSP00000432633.1;ENSP00000433801.1;ENSP00000433051.1;ENSP00000436999.1;ENSP00000435683.1;ENSP00000434973.1;ENSP00000416583.2;ENSP00000431757.1	deoxyribose-phosphate aldolase [Source:HGNC Symbol;Acc:HGNC:24269]	35	-0.113294	-0.00191388	0.46983	-0.174054	0.612769	-0.201354	0.630516	-0.20416	0.00999891	-0.0802855	0.167549	-0.0892916	0.289971	0.205886	-0.357008	0.0163006	-0.173509	0.129976	-0.110541	-0.179871	0.429021	-0.0213546	0.0471127	-0.205205	-0.0424442	0.263045	0.461933	0.563193	-0.0937723	0.081013	-0.0195194	0.126063	0.0342566	-0.0892918	0.077544	-0.386126	0.0332364	-0.113146	0.305734	-0.123938	-0.196406	-0.233934	0.187221	0.0171354	-0.168686	-0.260163	0.0887475	0.0120208	-0.110809	-0.0320502	0.220495	-0.204076	-0.106989	0.206869	-0.293597	0.0619987	0.128438	-0.209035	0.527589	0.0810615	-0.0433057	-0.162215	0.282746	-0.22091	0.233982	-0.164495	0.00541288	-0.0471492	0.0333397	-0.130718	-0.064667	0.0912929
DERL1	ENSG00000136986	ENSP00000384289.3;ENSP00000429199.1;ENSP00000430086.1;ENSP00000259512.3;ENSP00000389965.2	derlin 1 [Source:HGNC Symbol;Acc:HGNC:28454]	1	-0.548908	-0.283058	-0.401201	0.674676	-0.33392	0.365509	-0.284599	0.196242	-0.234075	-0.361203	-0.097557	-0.147019	0.352942	-0.628431	0.507572	0.255171	-0.0457645	0.164945	-0.172908	-0.135951	-0.491478	-0.337439	-0.166374	0.0949848	0.519469	0.277309	0.273712	0.184291	-0.239187	-0.487914	-0.430714	0.507555	0.0505574	-0.209196	-0.749078	0.323899	-0.0702499	0.317916	0.032266	-0.10635	-0.314195	0.715885	0.291523	0.0186699	0.161192	-0.511351	-0.0869613	-0.282961	-0.49898	-0.401276	-0.541975	-0.00640782	-0.642551	-0.390516	0.30591	0.766689	0.223171	-0.837592	-0.119003	-0.0228568	0.980223	-0.43362	-0.221695	0.0672494	0.188313	0.198687	-0.147016	-0.30366	-0.271221	-0.350544	0.31476	-0.136794
DERL2	ENSG00000072849	ENSP00000467794.1;ENSP00000459154.1;ENSP00000461603.1;ENSP00000158771.4;ENSP00000459072.1;ENSP00000458296.1;ENSP00000459083.1;ENSP00000458448.1;ENSP00000460671.1	derlin 2 [Source:HGNC Symbol;Acc:HGNC:17943]	1	0.0877643	0.0421301	-0.333991	0.176404	0.141744	-0.157251	0.0379092	-0.163087	0.838221	0.37654	-0.165284	0.0882575	0.222606	-0.253288	0.308644	-0.127095	0.0113778	0.310753	0.159023	0.0959311	0.0947064	0.0590829	0.269393	0.247915	0.384854	0.226341	-0.000121862	0.324716	-0.0322204	-0.242881	0.236459	0.00351189	-0.192251	-0.094696	-0.0427316	-0.521514	0.0238977	0.683141	0.157918	0.785757	0.0295092	0.480447	0.198915	-0.29382	0.309411	-0.790836	0.0820911	-0.014132	-0.153081	0.157623	0.29432	-0.0662026	-0.250835	-0.447238	-0.530712	0.215448	-0.569503	-0.179724	0.0857872	-0.479881	-0.0595034	-0.459932	-0.415435	0.134858	0.158347	0.434172	0.0435883	0.075149	-0.0863304	-0.230325	0.0498867	-0.109644
DES	ENSG00000175084	ENSP00000363071.3	desmin [Source:HGNC Symbol;Acc:HGNC:2770]	2	-0.113289	-0.33841	-0.265073	0.00888246	0.00707217	0.0933047	0.272109	-0.20172	-0.144807	-0.0322675	0.10339	-0.458263	0.105615	0.532489	0.0652425	0.205481	-0.241205	0.10191	0.413987	0.306122	0.351396	-0.186357	-0.39163	-0.0319605	0.239594	-0.423406	-0.265062	-0.279316	-0.466718	0.0883099	-0.0956067	-0.29708	-0.0826505	-0.0133045	0.1899	0.659431	0.575562	0.539906	0.5313	-0.445211	0.0258591	0.289508	-0.267259	0.196354	0.312365	-0.250762	-0.149803	0.0915683	-0.131292	-0.273555	-0.238252	0.28541	-0.11524	-0.111999	-0.32661	0.429803	-0.321703	-0.472355	-0.226957	-0.165687	0.229222	0.102245	0.293143	0.171243	-0.297641	-0.0111689	-0.0325343	0.302369	0.0446697	-0.116621	0.247244	-0.0543331
DESI2	ENSG00000121644	ENSP00000306528.11;ENSP00000263831.7;ENSP00000394555.1	desumoylating isopeptidase 2 [Source:HGNC Symbol;Acc:HGNC:24264]	1	-0.112932	-0.399022	-0.0835764	-0.0813685	-0.260205	-0.356348	-0.131543	-0.0504572	-0.0877485	-0.177028	-0.126364	0.130869	0.0263251	-0.0776193	0.129576	-0.459898	-0.569601	-0.0250899	0.223104	-0.104556	0.0101314	-0.183492	0.112894	0.024581	0.185448	0.154168	0.387962	0.599272	0.621619	0.250814	0.534758	0.435163	0.134401	0.233285	0.501766	0.245543	-0.114737	0.320063	0.112502	0.10848	-0.113385	0.0136141	-0.150778	-0.143714	-0.0747587	-0.582427	-0.0790291	0.225106	0.32308	0.100275	0.172681	-0.112146	0.0798561	-0.345276	0.159255	0.453029	0.168501	0.0732113	0.57486	0.342379	0.563278	0.324312	-0.323106	-0.0273427	-0.478948	-0.02658	-0.0483788	0.124026	-0.344042	0.128365	0.00288156	-0.228136
DET1	ENSG00000140543	ENSP00000456340.1;ENSP00000453900.1;ENSP00000408994.1;ENSP00000452613.1;ENSP00000452856.1;ENSP00000268148.8	DET1, COP1 ubiquitin ligase partner [Source:HGNC Symbol;Acc:HGNC:25477]	1	0.83234	0.159433	0.586012	-0.206164	0.0613077	-0.337735	0.354597	-0.251735	-0.778273	-0.759836	-0.00618448	-0.161341	-0.15212	-0.440275	0.0294403	-0.0329193	0.163341	-0.272385	0.247826	-0.0341277	-0.146903	0.0727114	-0.527654	0.211857	-0.078235	-0.0677578	0.175434	-0.278616	-0.650613	0.0290621	0.397968	0.152519	-0.0334947	0.0840428	0.262809	-1.05321	-0.0261436	-1.43879	-0.0902009	-0.269834	-0.0593389	-0.30238	-0.187176	0.230456	0.28328	-0.202732	-0.314209	0.14477	0.361531	0.312024	0.464824	0.488462	-0.504732	-0.036862	-0.198282	0.194222	0.125222	0.354903	0.598082	0.0358317	-0.140742	-0.000171486	0.282341	0.0267549	-0.0645494	0.21857	-0.471056	-0.197845	0.23434	0.536817	-0.0532367	0.226599
DFFA	ENSG00000160049	ENSP00000366235.2;ENSP00000366237.3;ENSP00000468395.1	DNA fragmentation factor subunit alpha [Source:HGNC Symbol;Acc:HGNC:2772]	24	-0.0200841	0.238852	0.0281982	-0.0494051	0.0171928	0.115328	0.0888144	-0.00134513	0.0882409	-0.00746244	0.284413	-0.0410313	-0.12666	0.0374567	-0.126626	0.0967844	0.00452018	-0.00746945	0.102049	-0.100962	-0.20293	0.299697	0.133579	0.199007	-0.189437	0.0207895	-0.00944292	-0.0865756	-0.0106685	-0.104078	0.142371	0.0346197	-0.050922	-0.0576927	-0.0242724	-0.0603332	0.0595475	0.277438	-0.177333	0.029503	0.173872	0.0159657	0.013018	0.145689	0.0456616	-0.14924	0.126833	-0.0100929	0.0687426	-0.0617233	-0.0237856	-0.0375594	0.0311294	-0.00650827	0.34527	-0.0890976	-0.319134	0.306018	0.0569361	0.0912084	-0.041542	-0.021298	-0.141727	-0.0399415	-0.0684322	0.0711892	0.0470111	0.00477269	0.0979828	-0.0145676	0.00733263	0.121058
DFFB	ENSG00000169598	ENSP00000367454.3;ENSP00000463688.1;ENSP00000367448.1;ENSP00000343218.3;ENSP00000463704.1;ENSP00000339524.4;ENSP00000486916.1;ENSP00000436775.1;ENSP00000462770.1;ENSP00000462175.1;ENSP00000345906.4	DNA fragmentation factor subunit beta [Source:HGNC Symbol;Acc:HGNC:2773]	4	-0.186939	-0.0891538	-0.107375	-0.24278	-0.118133	0.323507	-0.0820741	0.0636638	-0.273066	-0.503286	0.0959765	-0.0785387	0.00982045	0.305272	-0.00739609	0.141938	0.108647	-0.0605459	-0.102075	-0.186077	-0.147638	-0.724422	0.146125	-0.420335	-0.165386	0.422216	0.0517967	0.485972	0.570269	0.301607	0.257183	0.291396	0.0998986	0.0785756	0.21966	-0.136317	0.174807	0.187633	0.103062	-0.105437	0.116762	0.476097	0.0181029	-0.200439	0.0250473	0.034359	-0.0880529	-0.141308	0.137237	-0.00626514	0.0997252	-0.208999	-0.0956794	-0.0517867	0.0215323	-0.136767	0.0386992	-0.066907	0.0405585	0.0312203	0.0392069	0.129219	-0.129464	-0.142936	-0.0719476	0.363497	-0.0729213	-0.113679	-0.024608	-0.323637	-0.0717352	-0.0243896
DGAT1	ENSG00000185000;ENSG00000285482	ENSP00000495489.1;ENSP00000494479.1;ENSP00000482264.1;ENSP00000332258.5	diacylglycerol O-acyltransferase 1 [Source:HGNC Symbol;Acc:HGNC:2843]	5	0.382593	-0.0682763	0.113536	-0.521342	0.0755506	-0.0112506	0.070594	0.0718158	0.247057	-0.0835203	-0.312187	0.183141	0.134726	-0.0681769	0.0976408	0.25162	-0.13368	-0.00235612	-0.256859	0.112988	-0.0607291	-0.209116	0.173251	-0.144574	0.267972	0.142871	0.332984	0.264128	0.306756	0.142485	-0.283971	0.236296	0.192764	0.0261538	-0.128865	0.226347	0.687216	0.1435	0.0163095	-0.289179	0.267532	0.452755	0.286842	0.257607	-0.10217	-0.261478	-0.0360297	-0.079426	-0.124994	-0.0473369	-0.181972	-0.21498	-0.660839	-0.0776639	0.148961	0.965251	-0.17958	-0.287019	0.199577	-0.0586761	0.343584	-0.0243605	-0.0796757	0.248504	0.508987	-0.21165	0.0318864	0.160652	-0.219382	-0.14722	-0.0614949	0.348922
DGCR8	ENSG00000128191	ENSP00000384726.1;ENSP00000263209.3;ENSP00000372488.2;ENSP00000409625.1	DGCR8, microprocessor complex subunit [Source:HGNC Symbol;Acc:HGNC:2847]	12	0.146098	-0.00701945	0.0864983	0.157675	0.00600545	-0.116454	0.152811	0.000538545	0.342074	0.317976	0.103258	0.0658896	0.0101376	0.0664673	0.0267168	-0.0167694	-0.013911	0.08726	0.0205693	-0.104095	-0.0502172	0.0231529	-0.106784	0.0413565	-0.00154409	-0.0790673	-0.00768787	-0.155172	-0.0267694	-0.074785	-0.00993098	0.29065	-0.00951743	0.0362856	-0.0559964	0.296372	-0.0891972	0.729084	0.0288567	0.536111	0.0454757	0.0174117	-0.0590668	-0.0264008	0.0504008	-0.229608	0.340796	0.00077321	0.214531	-0.0111636	-0.0111862	0.165082	0.105324	-0.0237315	0.20307	0.0601859	-0.170499	0.09053	-0.11187	0.378519	0.0524178	-0.156545	-0.0188712	0.224677	0.000829121	0.0352447	-0.175061	-0.0116164	-0.0719711	0.164898	0.0317115	0.307502
DGKA	ENSG00000065357	ENSP00000385792.3;ENSP00000449923.1;ENSP00000328405.5;ENSP00000402307.3;ENSP00000448565.1;ENSP00000446515.1;ENSP00000446605.1;ENSP00000449178.1;ENSP00000450359.1;ENSP00000450999.1;ENSP00000451518.1;ENSP00000447050.1;ENSP00000447460.1;ENSP00000450977.1;ENSP00000450608.1;ENSP00000451330.1;ENSP00000451814.1;ENSP00000451266.1;ENSP00000377703.1;ENSP00000451743.1;ENSP00000452353.1	diacylglycerol kinase alpha [Source:HGNC Symbol;Acc:HGNC:2849]	114	-0.0255627	0.139061	0.381395	-0.400484	0.314236	-0.0938235	0.210778	-0.466528	-0.22369	-0.200248	-0.0951019	-0.120568	-0.117878	-0.116802	-0.0780804	0.135641	0.0605761	0.124997	0.0385498	-0.172612	0.414055	0.140308	0.185577	0.0219416	-0.178273	0.167757	0.273516	0.289017	0.0771042	0.177488	-0.10291	0.0813385	0.163436	-0.0206097	0.108259	-0.319017	-0.0860392	-0.101709	-0.0799325	-0.314209	0.137133	0.169244	0.458224	0.0530468	-0.191923	-0.118758	-0.111155	0.0868625	-0.31053	0.0784522	0.387616	-0.198683	-0.0298844	0.034267	-0.217207	-0.463401	0.101434	-0.21369	0.766345	-0.085769	-0.113429	0.164848	0.13777	-0.246568	0.292799	-0.0733856	-0.0473724	0.0369756	0.0760829	-0.235229	-0.101875	-0.109502
DGKE	ENSG00000153933	ENSP00000459958.1;ENSP00000459295.1;ENSP00000284061.3;ENSP00000458493.1	diacylglycerol kinase epsilon [Source:HGNC Symbol;Acc:HGNC:2852]	3	0.228009	-0.25269	0.0939552	0.0271839	-0.277915	-0.337546	-0.0409259	-0.158319	-0.299458	-0.0346802	-0.189123	-0.403006	0.175732	-0.155841	0.176457	-0.221568	0.156484	-0.178589	0.507156	0.533726	0.393797	-0.542015	-0.236789	-0.260425	0.562865	0.348934	-0.106765	0.230651	-0.0786353	-0.0427805	-0.0401068	0.354915	-0.12351	0.158519	-0.0898024	0.136225	-0.293464	0.44262	0.334801	-0.20415	-0.333521	-0.372736	-0.60223	0.249775	-0.14453	-0.514179	-0.30562	-0.0465234	0.142568	-0.147952	-0.0519741	0.270701	-0.0533638	-0.0264992	-0.409726	1.04876	-0.382749	-0.49337	-0.183518	0.0287679	0.515285	-0.234384	0.625171	0.000307837	0.0949255	-0.134453	-0.0285442	0.0298946	-0.32027	-0.201087	-0.28068	-0.159154
DGKG	ENSG00000058866	ENSP00000371599.4;ENSP00000265022.3;ENSP00000395526.2;ENSP00000339777.4	diacylglycerol kinase gamma [Source:HGNC Symbol;Acc:HGNC:2853]	7	0.295992	-0.664622	0.249744	0.547448	0.648128	-0.400512	0.960597	-0.32692	-0.475034	-0.881535	-1.20239	-0.0945232	0.262157	0.430135	-0.482737	0.623769	0.322859	-0.512314	-0.273277	-0.20364	0.408416	0.656655	0.434406	-0.988835	-0.08267	0.392936	0.475693	0.26288	0.424774	0.261078	0.157236	-0.457922	0.00983862	0.145154	0.559875	1.53437	0.570647	-0.575443	0.446911	-0.540782	-0.244241	-0.555201	-0.614279	0.604486	-0.618927	0.784256	-0.788186	0.253687	-1.07738	-0.244852	1.15926	-0.320385	-0.58096	0.528066	-0.584352	-0.208751	-0.257104	0.625101	0.7626	-0.491431	-0.147976	0.573912	-0.211174	0.100261	0.688875	-0.391976	-0.63591	-0.070043	0.555381	0.204074	-0.131592	-0.64069
DGKQ	ENSG00000145214	ENSP00000425862.1;ENSP00000273814.3;ENSP00000421756.1;ENSP00000427268.1	diacylglycerol kinase theta [Source:HGNC Symbol;Acc:HGNC:2856]	2	-0.530329	-0.265736	-0.254749	0.192517	0.0375023	-0.273189	0.165834	-0.0504607	0.0716072	-0.116641	0.317942	0.0301041	0.241023	-0.191082	-0.481308	-0.0931495	-0.0700983	-0.139897	-0.253613	-0.506357	-0.0638948	-0.527886	-0.38825	-0.102	-0.416297	0.126589	0.137985	-0.66438	0.192144	0.128493	0.284375	0.0670074	-0.0766105	-0.0492053	0.587287	-0.516027	0.190231	0.0521868	-0.278843	-0.427341	-0.0604453	0.042775	0.747343	0.244893	-0.323768	0.608612	-0.048697	0.128945	0.239905	0.38173	0.110851	-0.332266	-0.263075	0.0775706	0.350257	-0.779221	0.379428	0.335907	0.0206135	0.00917503	-0.774357	0.310687	0.142661	-0.0980414	0.334623	0.0121461	0.42826	0.00351034	0.561383	0.0157533	0.0161052	-0.0824278
DGKZ	ENSG00000149091	ENSP00000435332.1;ENSP00000391021.2;ENSP00000395684.2;ENSP00000343065.6;ENSP00000320340.8;ENSP00000437060.1;ENSP00000436273.2;ENSP00000435435.1;ENSP00000435763.1;ENSP00000412178.1;ENSP00000434719.1;ENSP00000436291.1;ENSP00000434016.1	diacylglycerol kinase zeta [Source:HGNC Symbol;Acc:HGNC:2857]	10	0.0904987	-0.00762786	-0.0373354	-0.122767	0.0218281	-0.0140216	0.367256	-0.122576	0.116129	-0.100426	0.0476907	-0.11484	0.174127	0.4206	-0.0737047	-0.0302279	0.0174907	0.196888	0.0355185	-0.00545602	0.215124	0.0180982	-0.0933477	0.154873	-0.107171	-0.201353	0.180509	-0.0958107	-0.0906968	-0.215037	-0.0459119	0.173354	-0.0593979	-0.0235451	-0.0655367	-0.250962	0.220882	0.222045	0.371814	-0.282131	-0.249393	-0.0643781	0.00433434	-0.0796792	-0.201831	-0.129037	-0.0250119	-0.0919428	-0.085922	-0.0379271	0.0326433	0.124568	-0.0132106	0.0539254	0.17843	0.572031	-0.162572	-0.000478724	-0.0282667	-0.00589693	-0.0171115	-0.00348122	-0.060744	-0.100912	0.0116758	-0.158299	0.222067	-0.0938329	-0.0911971	-0.0829139	0.0602304	-0.0013731
DGLUCY	ENSG00000133943	ENSP00000404343.2;ENSP00000429097.1;ENSP00000428263.1;ENSP00000428997.1;ENSP00000256324.9;ENSP00000428296.1;ENSP00000427971.1;ENSP00000435459.3;ENSP00000428974.1;ENSP00000430022.1;ENSP00000429052.1;ENSP00000430137.1;ENSP00000430318.1;ENSP00000430666.1;ENSP00000429392.1;ENSP00000428462.1;ENSP00000429806.1;ENSP00000429189.1;ENSP00000429098.1;ENSP00000428760.1;ENSP00000429949.1;ENSP00000298858.4;ENSP00000429453.1;ENSP00000429655.1;ENSP00000428122.1;ENSP00000428444.1;ENSP00000428652.1;ENSP00000427953.1;ENSP00000429459.1;ENSP00000429967.1;ENSP00000404196.2	D-glutamate cyclase [Source:HGNC Symbol;Acc:HGNC:20498]	30	0.399932	-0.642776	0.12733	-0.755649	-1.17055	-0.0839159	-1.26633	-1.18872	0.118543	0.0554102	0.178149	-0.348152	0.422279	0.147275	0.0843678	-0.18382	0.521778	-1.18434	0.141703	0.311547	0.321744	0.0219197	-0.101298	-1.36186	0.733743	0.024247	0.930079	-1.83061	-0.227468	-1.63496	0.27996	0.3034	-1.44583	-1.72019	-0.0702137	-0.487328	0.784947	0.0245642	-0.405505	0.0771484	-0.248072	0.473251	0.506368	0.139809	-0.224355	0.312641	-0.325666	0.302327	0.295777	-0.981429	0.230229	-0.318767	0.266172	0.377222	-0.198823	0.192538	-0.176205	-0.49885	0.392062	-0.322681	0.230035	-0.0028431	0.783472	-0.478414	0.434655	-0.897324	-0.0624034	0.338129	0.197396	-0.590279	-0.544509	-0.27831
DGUOK	ENSG00000114956	ENSP00000408209.1;ENSP00000264093.4;ENSP00000306964.3;ENSP00000487122.1	deoxyguanosine kinase [Source:HGNC Symbol;Acc:HGNC:2858]	17	0.38974	0.00826322	-0.103046	-0.0892057	0.0327285	-0.371091	-0.0779766	-0.083371	0.161971	0.11581	-0.130183	-0.279421	-0.13876	-0.0475465	0.184216	0.140631	0.0137247	0.213392	0.117124	-0.0391446	-0.0415824	-0.0472023	0.0236252	-0.152268	0.155842	0.0227222	0.232109	0.00463924	-0.105361	-0.290216	0.206751	-0.344131	-0.200312	0.396369	0.0661553	-0.00802795	0.0622113	-0.158607	-0.27215	-0.114924	0.0017723	-0.346295	-0.260538	0.00411679	-0.270316	0.110769	-0.0343942	0.226022	-0.0614657	0.000206541	-0.0947353	0.194805	-0.204296	0.290387	0.185244	0.107878	0.0551223	-0.168883	-0.000111733	0.0593663	-0.0339705	-0.214218	-0.122562	0.684743	-0.0212346	-0.245825	-0.156464	-0.125437	-0.0931674	-0.250965	-0.163169	0.0293794
DHCR7	ENSG00000172893	ENSP00000435058.1;ENSP00000384739.2;ENSP00000435956.1;ENSP00000435668.1;ENSP00000435047.1;ENSP00000435707.2;ENSP00000432589.1;ENSP00000436007.1;ENSP00000435011.1;ENSP00000432256.1;ENSP00000347717.3	7-dehydrocholesterol reductase [Source:HGNC Symbol;Acc:HGNC:2860]	5	0.0197748	-0.089264	-0.493275	1.86317	-0.127763	0.207778	-0.637457	0.752979	-0.522738	-0.596221	-1.0002	0.354002	-0.448813	0.0811758	-0.794767	-0.519758	-0.118158	0.241764	2.12355	0.027657	0.156379	-0.516133	-0.00747795	-0.559531	-0.128794	0.227728	-0.629453	-0.819609	0.163173	-0.651237	-0.0524182	-0.533393	-0.660482	0.0858515	0.243901	1.02054	-0.408925	0.314167	0.48856	-0.509783	-0.337767	0.0940427	0.137471	-0.175963	-0.602941	-0.607567	0.0517152	-0.393575	0.128291	-0.213807	0.0795181	-0.569768	-1.17289	-0.882888	0.698038	0.583957	0.209138	-0.290946	-0.386137	0.0273923	0.187547	-0.303379	-0.283506	-0.493908	-0.247147	-0.240222	-0.678224	-0.251759	-0.276661	0.302316	-0.927762	-0.0417679
DHODH	ENSG00000102967	ENSP00000464249.1;ENSP00000464333.1;ENSP00000461848.1;ENSP00000219240.4;ENSP00000460966.1	dihydroorotate dehydrogenase (quinone) [Source:HGNC Symbol;Acc:HGNC:2867]	21	-0.275496	-0.159287	0.269408	-0.32619	-0.017222	0.0246616	0.0529016	0.400941	-0.190395	-0.148561	-0.0489823	-0.0168144	0.237643	-0.0248604	-0.0989721	-0.228675	0.181988	0.0925539	-0.277173	-0.144026	0.129644	-0.479437	-0.178755	-0.419351	0.535899	0.132469	-0.59082	0.132178	-0.0411159	-0.0578551	0.166125	-0.170809	-0.312449	-0.0470922	0.278441	-0.898605	-0.201797	0.0320983	0.197265	-0.296905	-0.341369	0.545864	0.115631	-0.318664	-0.637266	0.0657415	-0.350902	-0.118606	0.0193632	-0.371872	-0.0716128	-0.190082	0.00678893	0.0463672	-0.156619	-1.4294	-0.1966	-0.0696368	-0.0205254	-0.369728	-0.264926	-0.00617206	0.575273	-0.400974	0.151939	-0.200692	-0.00236131	-0.57155	-0.457888	-0.720077	-0.435908	-0.487724
DHPS	ENSG00000095059	ENSP00000470754.1;ENSP00000472096.1;ENSP00000469366.1;ENSP00000472348.1;ENSP00000471466.1;ENSP00000472094.1;ENSP00000221303.5;ENSP00000470188.1;ENSP00000482709.1;ENSP00000472330.1;ENSP00000468889.1;ENSP00000472122.1;ENSP00000210060.6;ENSP00000471886.1;ENSP00000471280.1;ENSP00000468993.1	deoxyhypusine synthase [Source:HGNC Symbol;Acc:HGNC:2869]	10	-0.0573885	0.0699537	-0.0293623	-0.436028	0.0100453	0.108113	-0.0250582	-0.0508823	-0.0981197	-0.252862	0.209394	-0.0268281	-0.00896128	-0.37318	0.0248954	-0.0487584	0.110598	-0.101435	0.0913123	0.0765641	-0.0685083	0.162165	-0.0908156	0.086574	-0.0251477	0.00656328	-0.0499071	0.216365	0.309613	0.0432421	0.261599	0.054289	0.307595	-0.0676418	0.0686135	-0.247451	0.154067	0.00542997	0.0232759	0.155635	0.112222	-0.0576612	0.150931	-0.0448078	0.162718	-0.107564	-0.0319852	0.0702083	0.295489	0.367957	0.090141	0.156086	-0.156951	0.0655409	0.0357241	0.197815	0.139281	-0.0101801	0.118309	0.0878441	0.0785819	0.0875757	-0.107938	-0.0999931	0.0214364	0.0774118	0.332206	0.265997	0.105455	0.33754	0.0130341	-0.0131166
DHRS1	ENSG00000284868;ENSG00000157379	ENSP00000496132.1;ENSP00000453949.1;ENSP00000288111.7;ENSP00000496300.1;ENSP00000380027.1;ENSP00000493735.1	dehydrogenase/reductase 1 [Source:HGNC Symbol;Acc:HGNC:16445]	12	-0.477102	-0.0656428	0.0417348	-0.0930778	-0.0533828	0.173592	0.0954526	0.077051	0.0354224	-0.0755928	-0.0605842	0.124556	0.0288024	0.173569	0.0608808	0.0247034	0.0912219	-0.223963	0.0666696	-0.014106	-0.257233	-0.183369	-0.377939	0.325695	0.638883	-0.666501	-0.00712486	-0.325904	0.0267215	-0.257245	-0.472987	0.156366	0.0267207	0.0242073	-0.817202	-0.301615	0.121703	0.551428	-0.474657	0.216531	0.177497	-0.0385778	-0.223888	-0.0141686	0.428708	-0.0598806	-0.181746	0.100908	0.248125	0.191226	0.022197	-0.243326	-0.5224	-0.134876	-0.277177	-0.172268	-0.302911	-0.389297	-0.191774	0.0198629	0.349016	-0.480931	-0.175056	0.0115065	-0.400516	-0.0468782	0.125305	0.214539	0.044135	-0.168725	0.202306	-0.101588
DHRS11	ENSG00000275397;ENSG00000278535	ENSP00000483747.1;ENSP00000482704.1;ENSP00000488610.1;ENSP00000482124.1;ENSP00000488451.1;ENSP00000477603.1;ENSP00000482777.1;ENSP00000487966.1;ENSP00000487681.1;ENSP00000483596.1	dehydrogenase/reductase 11 [Source:HGNC Symbol;Acc:HGNC:28639]	4	0.37665	0.313879	-0.0180242	-0.617827	-0.226839	0.0482449	-0.318424	-0.0445218	-0.450114	-0.235683	0.589025	0.0573002	-0.127089	-0.310422	-0.283764	-0.19311	0.193363	0.397952	0.139113	-0.0778333	-0.0994433	-0.290652	-0.231778	0.0631183	-0.194561	-0.6537	-0.0968857	0.090761	-0.0710108	0.155043	-0.0771498	0.277026	0.370514	0.221474	0.0594829	0.394869	-0.0190898	0.803057	-0.361131	-0.479947	-0.61594	0.350175	-0.517434	0.204833	0.260286	-0.0452468	0.262957	-0.11298	0.0285027	0.0790487	-0.156441	0.482351	0.125773	-0.243517	0.397566	0.245977	-0.437117	0.832494	0.065345	0.46346	0.208414	0.346632	-0.439159	-0.357242	-0.249812	0.00697377	0.0393237	-0.168184	-0.0183873	0.650741	-0.0301369	0.251946
DHRS4	ENSG00000157326;ENSG00000284807	ENSP00000452645.1;ENSP00000454099.1;ENSP00000495868.1;ENSP00000495877.1;ENSP00000496426.1;ENSP00000380264.3;ENSP00000496349.1;ENSP00000495517.1;ENSP00000453983.1;ENSP00000495018.1;ENSP00000494364.1;ENSP00000380265.3;ENSP00000453367.1;ENSP00000493736.1;ENSP00000440508.2;ENSP00000326219.5	dehydrogenase/reductase 4 [Source:HGNC Symbol;Acc:HGNC:16985]	11	-0.143613	-0.24908	0.161666	-0.00136521	0.112966	0.154993	0.0233321	-0.00975203	0.326753	0.249955	0.153569	0.3765	-0.022884	0.108548	-0.145617	-0.482522	-0.0318418	-0.161647	0.195659	-0.184157	-0.0567509	-0.267262	0.177234	0.0999992	0.556442	-0.209608	0.240509	0.291515	0.120027	0.0615831	-0.180221	-0.0119172	0.178917	0.240341	-0.118146	0.0780935	0.0995231	0.175007	-0.117113	0.128702	0.26272	-0.164024	-0.102948	-0.11229	0.449128	-0.456854	0.113402	0.537214	0.140748	0.137286	0.0967294	-0.101411	0.272845	0.481674	0.253513	0.111206	-0.0295233	-0.286338	-0.663739	0.0590339	0.0108709	-0.202592	0.270614	0.0650362	-0.155354	0.116233	0.0554154	0.166678	0.0800714	-0.209894	-0.00580838	-0.0113198
DHRS7	ENSG00000100612	ENSP00000483770.1;ENSP00000451882.1;ENSP00000452375.1;ENSP00000450899.1;ENSP00000216500.5;ENSP00000442993.2;ENSP00000452026.1;ENSP00000451321.1	dehydrogenase/reductase 7 [Source:HGNC Symbol;Acc:HGNC:21524]	32	0.194423	0.0448427	0.117153	0.515807	-0.029434	0.189389	-0.19784	-0.128192	0.225884	0.320513	-0.0729428	-0.261467	-0.0302508	0.000688738	0.262306	-0.0175987	0.251857	0.0758823	0.245866	0.210699	-0.337016	-0.248411	-0.0868875	0.257948	0.365931	-0.498667	0.0959201	-0.0483917	-0.129542	-0.291023	0.0817109	0.0865829	-0.0797193	0.179178	-0.234583	-0.0395661	0.258918	0.343025	-0.233953	0.300411	-0.169782	-0.170077	-0.201883	0.274093	0.434811	0.01362	-0.0273794	-0.0829653	0.357853	0.139423	0.045694	0.0765494	-0.0838907	-0.14338	-0.131953	0.193667	-0.303295	-0.455751	-0.182093	0.0085377	-0.0553843	-0.0366364	-0.0846797	0.108044	-0.129845	-0.00708784	-0.205406	0.0872921	-0.0917724	0.0697855	0.0694892	0.0358313
DHRS7B	ENSG00000109016	ENSP00000463591.1;ENSP00000463221.1;ENSP00000462139.1;ENSP00000468585.1;ENSP00000463588.1;ENSP00000378887.3	dehydrogenase/reductase 7B [Source:HGNC Symbol;Acc:HGNC:24547]	4	-0.181044	-0.0271395	0.463692	0.309053	0.122069	0.0770155	-0.116432	-0.24508	0.110667	0.0997682	0.0924186	0.0805566	0.0146259	-0.0890264	0.273364	0.0689715	-0.132301	0.10044	-0.0411253	-0.0467187	0.136913	-0.533656	-0.291259	-0.00118188	0.618003	-0.037723	-0.425354	0.207318	-0.149466	0.143617	-0.335729	0.552578	-0.0613117	-0.106152	-0.152869	0.637776	-0.1473	0.762265	-0.145572	0.206928	-0.176313	-0.0422577	-0.201335	-0.300973	0.17774	-0.624147	-0.00979946	0.0413104	0.091241	0.0025193	0.0487359	0.211027	-0.106923	0.0665591	0.0389336	0.547025	-0.188886	-0.12239	0.511471	0.0220237	0.453177	-0.217186	0.546604	-0.316948	0.235166	0.0341786	0.159278	-0.0141752	-0.279479	0.273915	-0.251552	0.26378
DHRSX	ENSG00000169084	ENSP00000420788.1;ENSP00000402741.1;ENSP00000391778.2;ENSP00000403045.2;ENSP00000334113.5	dehydrogenase/reductase X-linked [Source:HGNC Symbol;Acc:HGNC:18399]	5	0.824674	0.331649	0.293666	0.307148	0.388123	0.02761	-0.256648	0.438452	-0.082848	-0.0223237	0.371241	-0.523044	0.0752631	-0.0146043	-0.196312	-0.184519	0.392284	-0.134596	0.270971	0.430318	-0.144434	-0.183782	0.00518938	-0.277392	0.474235	0.0410996	-0.146434	0.450761	-0.727819	-0.388078	0.750177	-0.109643	-0.260608	-0.251946	-0.552759	0.114162	-0.127405	0.387188	0.312316	-0.194608	-0.0897142	-0.256185	-0.462006	0.415337	-0.40293	-0.358834	-0.351412	-0.0345831	-0.481851	-0.0451607	-0.208807	0.207007	-0.2772	-0.775378	-0.0455449	0.927626	-0.325355	-0.880834	0.0426107	-0.324894	0.112485	-0.695814	-0.288373	-0.131875	0.019011	0.172025	-0.034302	0.00894621	-0.0453315	-0.553519	-0.201424	-0.0556244
DHTKD1	ENSG00000181192	ENSP00000263035.4;ENSP00000398482.1;ENSP00000400625.1;ENSP00000388163.1	dehydrogenase E1 and transketolase domain containing 1 [Source:HGNC Symbol;Acc:HGNC:23537]	35	-0.278362	-0.0168021	-0.0548673	0.141174	0.302124	0.186864	-0.257566	0.309545	-0.127521	-0.125573	0.125037	0.153356	-0.10106	0.0779631	0.225932	0.0896423	0.0205278	0.234006	-0.065643	-0.0834866	0.283685	-0.286479	-0.0905953	0.275228	0.261894	-0.477247	0.0478297	0.0099111	0.0475544	0.00388012	0.29551	-0.452441	0.137188	-0.0408871	0.0708145	-0.101137	0.0318459	0.171717	-0.325265	-0.157806	0.217933	0.351218	0.114616	-0.248453	-0.00993634	-0.481035	-0.322595	0.0725447	0.110991	-0.159424	0.0766308	-0.109725	0.362062	-0.237032	0.184418	-0.200629	-0.438175	0.120318	0.19838	-0.457426	-0.122017	0.201598	-0.090365	-0.188512	-0.0564658	-0.411668	-0.0236602	-0.162601	-0.183403	-0.183013	-0.219466	-0.235345
DHX15	ENSG00000109606	ENSP00000336741.4	DEAH-box helicase 15 [Source:HGNC Symbol;Acc:HGNC:2738]	192	0.0929803	0.0383283	-0.0416253	0.0159097	0.00406388	0.0112531	-0.00513132	0.0284847	0.0719401	0.143487	0.0177869	0.0602873	0.00606436	-0.0558499	0.158931	0.00712694	0.0762101	0.0163769	0.122179	0.0624287	-0.0496157	0.0649977	0.112401	0.0179495	0.027106	-0.0751538	-0.0570014	0.115228	0.0941892	-0.0193148	0.0581333	0.15252	0.0323321	0.0173711	-0.0526472	0.00891212	-0.00800167	0.171566	0.0165648	0.169498	0.0325084	0.134918	-0.115136	0.0116694	-0.0313348	-0.0698905	0.0145867	-0.050577	-0.0200546	0.0898293	0.0588697	0.00342892	-0.0454201	-0.0762801	0.163733	0.224504	-0.00800314	0.0360037	-0.0131058	-0.0182441	-0.139664	0.014715	-0.0669317	0.0788621	0.0652152	0.0797451	-0.0498415	-0.0181189	0.0594319	0.100098	0.0668931	0.0563675
DHX16	ENSG00000233561;ENSG00000206486;ENSG00000231377;ENSG00000226171;ENSG00000233049;ENSG00000233418;ENSG00000227222;ENSG00000204560	ENSP00000411743.1;ENSP00000413416.1;ENSP00000393958.2;ENSP00000409558.2;ENSP00000396193.2;ENSP00000373071.4;ENSP00000390319.1;ENSP00000408956.2;ENSP00000365625.3;ENSP00000373070.3;ENSP00000403116.1;ENSP00000406462.2;ENSP00000390938.2;ENSP00000365620.5;ENSP00000409091.2;ENSP00000414335.1;ENSP00000405391.2;ENSP00000389862.2;ENSP00000412716.1;ENSP00000409812.1;ENSP00000393356.1;ENSP00000399101.1;ENSP00000409038.2;ENSP00000391789.2	DEAH-box helicase 16 [Source:HGNC Symbol;Acc:HGNC:2739]	50	0.0648057	0.0458792	-0.0850936	-0.0366325	0.00314398	-0.0168308	0.0134549	-0.134622	0.0202752	0.0808827	0.112209	-0.00528609	-0.0498543	-0.135206	0.186656	-0.0250185	0.0767948	-0.0818306	0.0706052	0.0851345	0.0366578	-0.0403204	0.0997501	0.0985796	0.106819	-0.121896	-0.196077	0.159536	0.184412	0.0699816	0.0722372	0.0648949	0.11506	-0.0155758	0.00524685	0.216904	-0.0237326	0.163367	-0.00485705	-0.0551369	-0.0394211	0.0637633	-0.154383	0.0740639	-0.0119681	0.0434312	0.0732558	-0.0126403	-0.0309662	-0.0588642	0.0271258	-0.00298545	-0.00647704	-0.169814	0.0653399	0.270581	-0.174785	0.0232969	-0.0640034	0.111053	0.18902	0.0293723	-0.077157	0.161094	-0.0502216	0.00437008	-0.0159622	0.0190314	-0.0968206	0.10003	0.0294366	0.056798
DHX29	ENSG00000067248	ENSP00000481966.1;ENSP00000251636.5;ENSP00000421435.1	DExH-box helicase 29 [Source:HGNC Symbol;Acc:HGNC:15815]	32	0.12898	0.0088861	0.0486222	0.127308	-0.035222	0.134577	0.0620411	0.130224	-0.274273	-0.482864	0.0818097	-0.0471775	0.0385914	0.0560168	-0.188907	0.0652857	0.0956935	-0.0648019	0.183954	-0.0148958	0.0935928	0.147339	-0.07147	-0.147231	-0.160719	-0.112011	-0.00286625	0.0183266	0.116568	0.0420396	-0.0142999	-0.261249	-0.00332105	0.0811645	0.261609	-0.202565	0.164872	-0.112049	0.297752	-0.232302	0.00173944	0.22892	-0.00199878	0.213076	-0.0614561	0.044836	-0.421413	-0.156858	-0.167935	0.0657353	0.0930327	0.189885	0.0135664	0.0605978	-0.29949	0.0831791	0.190545	0.0837149	0.234425	-0.288762	0.128486	0.0535361	-0.257998	-0.213148	-0.060879	-0.164585	-0.00792959	-0.0876015	-0.0231914	0.0193871	-0.0822387	-0.311494
DHX30	ENSG00000132153	ENSP00000410571.1;ENSP00000405620.1;ENSP00000379094.2;ENSP00000392601.3;ENSP00000483160.1;ENSP00000343442.4;ENSP00000394682.1;ENSP00000395166.1	DExH-box helicase 30 [Source:HGNC Symbol;Acc:HGNC:16716]	45	0.0628359	0.0159321	-0.016719	-0.0507703	0.0353181	0.0678267	0.0041162	0.0394365	0.121413	0.0312402	-0.00973272	-0.0192075	-0.0342236	-0.511725	0.0609626	-0.0360482	0.00562258	0.0416258	0.0920998	0.0458224	0.100743	0.0592553	0.00367118	0.124735	0.0742976	0.0945699	0.0806688	-0.0404548	0.0719507	0.0793666	0.234421	-0.190109	0.034893	-0.0166025	0.124472	0.134907	-0.137807	0.115455	-0.106835	-0.0303616	-0.0981873	0.223052	-6.1285e-05	0.17069	-0.0163268	-0.0454862	0.132633	0.12486	0.114729	0.0699663	0.0450319	0.257614	0.0781978	0.0738945	-0.0817109	0.39233	0.00480651	-0.0852473	-0.0649235	0.0373661	0.0190049	-0.182259	-0.164476	0.105532	0.0808754	-0.0326871	0.0687656	-0.0805298	-0.120903	0.00284027	-0.128332	0.0563258
DHX32	ENSG00000089876	ENSP00000284690.3;ENSP00000357710.1;ENSP00000406781.1	DEAH-box helicase 32 (putative) [Source:HGNC Symbol;Acc:HGNC:16717]	2	-0.0833883	-0.100057	0.542439	0.00555092	0.302426	0.0889847	-0.0198093	-0.00599332	0.271215	0.161783	0.667483	0.472463	0.424241	-0.241475	0.0977511	0.0839907	-0.125412	-0.0330389	-0.0191138	0.16891	0.0213334	0.187225	0.104621	0.674485	-0.24719	0.0673074	-0.122756	0.140252	-0.0874467	-0.101691	0.719931	-0.0913543	0.19059	-0.307105	-0.281732	-0.580074	-0.410341	-0.156371	0.0635266	-0.136437	-0.154234	-0.0976991	-0.340863	0.233116	0.0859237	-0.0231019	0.189344	0.640168	0.375099	-0.505182	0.181976	-0.0629908	0.333431	0.0152729	-0.27031	-0.179475	0.606491	0.189255	0.530925	0.663666	-0.56117	0.7692	-0.428128	-0.518311	-1.14667	0.477383	0.01143	0.164145	0.425084	0.258435	0.0883714	0.137535
DHX33	ENSG00000005100	ENSP00000458203.1;ENSP00000413779.3;ENSP00000225296.3;ENSP00000458925.1	DEAH-box helicase 33 [Source:HGNC Symbol;Acc:HGNC:16718]	10	0.196416	0.00865084	-0.102258	-0.137494	-0.168826	0.117284	-0.287775	-0.129096	0.0384702	-0.00082925	-0.0760129	0.152431	0.0302917	-0.146975	0.124984	-0.17233	0.0620703	0.0812533	-0.142883	0.3002	-0.12731	-0.0637037	0.0686039	-0.038613	-0.0367473	0.159208	-0.130751	-0.254121	0.0158211	-0.179938	-0.21723	-0.275925	0.148172	0.25264	-0.218814	0.382	-0.0665602	0.0434415	-0.193356	-0.0735077	0.153215	-0.0579973	-0.20586	0.189177	0.0762317	0.199274	-0.091376	0.0867893	0.364753	-0.120424	-0.128277	0.323881	0.0514871	-0.0358341	0.194303	-0.0453958	0.105646	0.10146	-0.218836	-0.0827906	0.0317688	-0.0255009	-0.197427	0.293932	0.159626	0.150592	-0.0188518	-0.0937515	-0.0366592	-0.13384	-0.184122	-0.0818173
DHX34	ENSG00000134815	ENSP00000418656.1;ENSP00000331907.4	DExH-box helicase 34 [Source:HGNC Symbol;Acc:HGNC:16719]	17	0.15917	0.0532803	-0.201249	0.0364928	-0.211978	0.164316	-0.27435	-0.00678843	-0.00366458	0.118446	-0.104496	0.0274053	-0.178792	-0.206305	0.193791	-0.105742	0.258416	0.0637176	0.179206	0.0594279	-0.00310755	-0.260463	-0.126199	-0.183873	0.149205	0.0828979	-0.128146	0.0674182	0.231927	-0.192949	0.142132	-0.131951	0.0419958	-0.0918982	-0.450238	0.363639	-0.154082	0.245809	0.0787385	0.0870082	-0.146899	0.0947105	0.10902	0.0465675	-0.0251986	-0.106559	0.249746	-0.11501	0.199572	-0.0764487	-0.15204	0.238864	-0.0436703	-0.0867601	0.218485	-0.0140952	0.162432	0.0425714	-0.161987	0.171737	0.115042	0.0261783	-0.301526	0.133527	0.100951	0.207304	-0.214048	-0.161556	-0.0363957	0.0293969	-0.01385	0.14828
DHX35	ENSG00000101452	ENSP00000362422.2;ENSP00000252011.3;ENSP00000432603.1;ENSP00000397997.1;ENSP00000362420.3	DEAH-box helicase 35 [Source:HGNC Symbol;Acc:HGNC:15861]	17	-0.0272766	0.0357169	-0.0123344	-0.110713	-0.0478435	-0.0596357	-0.036851	-0.0155419	0.151494	0.177026	0.110245	0.0143783	-0.168181	-0.178911	0.0588654	-0.18333	-0.0532837	-0.0110203	-0.00384006	-0.0320186	-0.0189343	-0.0189593	-0.00208823	-0.0367309	0.129333	0.274209	-0.151101	-0.0705473	-0.127591	0.0956671	-0.149291	-0.0366793	-0.126587	-0.154185	0.0365704	0.236906	0.132961	0.0105973	0.0891931	0.246057	-0.0618476	0.0545125	0.131305	-0.110221	0.0259168	0.0779702	-0.00827207	-0.00779318	0.0150909	-0.00556302	-0.0679964	-0.0831545	-0.179379	-0.112376	0.02454	0.0496268	0.299194	0.214062	-0.105177	-0.0224921	-0.0188799	-0.20371	0.0424135	0.110529	0.304491	0.0511613	-0.0150799	-0.0644622	-0.18306	-0.0406242	-0.156937	0.071482
DHX36	ENSG00000174953;ENSG00000281763	ENSP00000486184.1;ENSP00000486321.1;ENSP00000417078.1;ENSP00000309296.6;ENSP00000486604.1;ENSP00000485828.1;ENSP00000330113.5;ENSP00000419761.1;ENSP00000419862.1;ENSP00000486956.1;ENSP00000418756.1	DEAH-box helicase 36 [Source:HGNC Symbol;Acc:HGNC:14410]	47	0.0656816	-0.0129452	-0.0043448	0.107353	0.083505	0.00589053	0.0158165	0.0787863	-0.0506631	-0.0571681	-0.168369	0.0323603	0.0541921	0.10285	0.1083	0.113074	0.150005	-0.177116	0.182642	0.016898	0.0376028	-0.00646323	-0.0305829	-0.225527	-0.0365167	0.0478631	-0.00703632	0.0769006	-0.00975015	0.0386264	0.0219852	0.0222396	-0.0342173	0.034805	0.0563363	-0.0608357	0.0628079	0.153244	-0.11507	0.0661109	-0.0274619	0.0703705	0.0486007	0.124438	0.0288741	0.0926241	-0.127881	-0.563184	-0.0471263	0.0273909	0.0193479	0.097927	-0.0139571	0.000739075	0.0592408	0.079037	0.0583873	-0.0516136	0.194361	-0.11086	0.0479541	0.158452	-0.0611329	-0.00882162	0.116825	-0.00521891	-0.0543002	-0.0717063	0.0418781	-0.098725	-0.0768496	-0.0646735
DHX37	ENSG00000150990	ENSP00000439009.1;ENSP00000311135.2;ENSP00000443661.1	DEAH-box helicase 37 [Source:HGNC Symbol;Acc:HGNC:17210]	32	0.0852055	-0.0185743	0.222929	-0.0123971	0.122351	0.00794307	0.0214316	0.0798984	-0.00373585	0.00217261	-0.0537352	0.0522949	0.136967	0.030121	0.287726	-0.0313199	-0.0174289	0.037245	-0.173032	0.105768	0.0439527	0.0689644	0.102966	0.11447	0.0435255	0.00727452	0.0801772	0.065029	-0.0416398	-0.0459821	-0.143956	0.00949053	-0.00933212	0.0625877	0.0462716	0.0137756	-0.149446	0.0116297	-0.0398804	0.113939	0.0555377	0.0254549	-0.103067	0.0950728	-0.316089	-0.0980449	-0.154998	-0.00546283	-0.082102	-0.081797	0.127022	-0.13267	-0.061902	0.0119426	0.0553763	-0.0954462	-0.217829	-0.0715285	0.218976	-0.238759	0.0670499	-0.0664365	0.0358738	0.103846	-0.000943876	0.0800824	-0.187968	-0.115769	0.0179216	0.112765	-0.0608362	-0.179751
DHX38	ENSG00000140829	ENSP00000462149.1;ENSP00000457887.1;ENSP00000268482.3;ENSP00000462965.1;ENSP00000455939.1;ENSP00000462397.1;ENSP00000454521.2	DEAH-box helicase 38 [Source:HGNC Symbol;Acc:HGNC:17211]	66	0.0562816	0.061169	-0.080537	0.0426023	0.00769448	0.00431799	-0.00894351	0.0559788	-0.0223064	0.00422372	-0.0274858	0.0357452	-0.0304099	-0.108478	0.160827	-0.010078	0.0769158	-0.04468	0.0381845	-0.0256555	-0.00828965	-0.0197593	0.0790389	0.0761704	0.0858872	-0.199007	0.00940716	0.0119573	0.161978	0.0837902	-0.0117014	-0.0131416	0.164347	0.00035801	-0.0277731	0.122425	0.00505495	0.233567	-0.0184834	0.0331449	0.0871567	0.0570367	-0.0621507	0.0514975	-0.0288595	-0.0228452	0.0778464	-0.0490404	-0.0451812	0.0311525	-0.010479	-0.0219068	0.112398	-0.0509215	-0.0489235	0.0533122	-0.0784992	-0.0907464	-0.0690084	0.0807218	0.272282	-0.0132774	0.129977	0.0543922	-0.0315934	0.0569572	-0.0452729	0.0261059	-0.0198777	-0.014134	-0.0289154	0.0511914
DHX40	ENSG00000108406	ENSP00000463025.1;ENSP00000462246.1;ENSP00000388749.3;ENSP00000462702.1;ENSP00000462686.1;ENSP00000251241.4;ENSP00000437958.2	DEAH-box helicase 40 [Source:HGNC Symbol;Acc:HGNC:18018]	15	0.0923585	0.282304	0.129197	0.0219606	-0.0245434	-0.0446425	0.133849	-0.0284116	-0.035396	-0.0993552	0.362688	0.0699832	-0.114597	-0.184075	0.221578	0.0138614	0.140398	-0.0682775	-0.0718071	0.148842	-0.275139	0.106957	0.228157	0.00117331	-0.125692	-0.0671859	-0.177073	0.151427	-0.064006	-0.417169	0.142645	0.00594803	0.0507652	0.174773	-0.0530557	0.0887569	-0.154172	-0.0411468	-0.0524709	-0.0459789	0.0289767	-0.0391304	-0.13072	0.085462	0.106158	0.136819	0.074009	0.168527	0.188026	0.145524	0.0797714	0.0990892	-0.0947025	-0.271947	0.214792	-0.13884	-0.0889111	-0.00272339	0.151373	0.124333	-0.171014	-0.00374072	-0.124334	0.10042	0.03208	0.199276	-0.183621	0.00217271	0.00466863	0.303683	-0.148727	0.038449
DHX57	ENSG00000163214	ENSP00000479840.1;ENSP00000405111.2;ENSP00000387404.1;ENSP00000482275.1;ENSP00000397841.1	DExH-box helicase 57 [Source:HGNC Symbol;Acc:HGNC:20086]	39	-0.230692	-0.054114	0.0263973	-0.0609111	0.0199674	0.124829	0.0904156	-0.0565385	-0.0488972	-0.0873527	0.000321724	-0.023675	0.0783093	0.17853	-0.0989483	0.0107283	-0.0298757	0.059724	-0.107966	0.00920132	0.21562	0.0462011	-0.109375	-0.0530408	-0.0179383	0.133102	0.00589301	0.00727851	0.142009	0.0689297	-0.0512732	0.0847081	-0.0388905	0.183144	0.0631692	0.4272	0.176668	0.0949142	0.0993556	-0.085042	-0.0634701	0.116212	0.0507544	0.0317928	-0.139232	0.125129	-0.200279	-0.0358197	0.0670351	0.061843	0.0578268	0.0147599	0.0729673	0.146633	0.0822634	-0.125	0.136711	0.041786	0.291089	-0.127988	-0.222892	0.372712	0.0855735	-0.186655	0.208522	-0.00319192	0.097112	0.0145833	-0.100098	-0.0714658	-0.0631096	-0.0748607
DHX8	ENSG00000067596	ENSP00000467834.1;ENSP00000437886.1;ENSP00000466900.1;ENSP00000262415.2;ENSP00000465178.1	DEAH-box helicase 8 [Source:HGNC Symbol;Acc:HGNC:2749]	76	0.122171	-0.00703251	-0.0713354	-0.139184	-0.113297	-0.00415909	-0.169179	0.0192276	0.12382	0.217972	-0.00160099	0.133436	-0.0498679	-0.166046	0.181351	-0.0445998	0.00857022	0.0709685	-0.077907	0.0886304	-0.0842301	0.0435942	0.0354229	0.0477443	0.0847664	-0.127029	-0.0605093	-0.0764978	0.0752566	-0.0387651	0.0113167	0.0193917	0.100111	0.0577202	0.0125068	0.493704	-0.0439025	-0.459181	-0.119941	0.08692	0.0245821	-0.0942163	-0.115756	0.0825457	-0.0659593	-0.0191918	0.100873	0.0326654	0.143652	0.0267002	0.00306928	0.0695701	0.0700961	-0.0568022	-0.00308655	-0.0619474	-0.0348356	0.112804	-0.105035	0.162073	0.0347661	0.0271948	0.0765579	0.182026	0.001708	-0.00549292	-0.0748819	-0.0545781	-0.119057	0.0195286	-0.0211488	0.107449
DHX9	ENSG00000135829	ENSP00000356520.3	DExH-box helicase 9 [Source:HGNC Symbol;Acc:HGNC:2750]	366	0.0934928	0.000972784	-0.0956585	0.081527	-0.0444589	0.0131755	-0.0713589	-0.00518558	0.0529272	0.0749371	-0.0441237	-0.0195663	-0.00263858	-0.134287	0.217032	-0.0239807	0.0822565	0.00989496	0.116168	0.05225	-0.00968956	-0.0419456	-0.0414459	-0.0599157	0.159655	-0.0795227	0.00473223	-0.00191865	-0.006535	-0.0353105	0.0266583	0.0405421	0.0691017	0.0529086	-0.0138901	0.248448	-0.0989002	0.0612155	0.000721489	0.0394387	0.0853153	0.289311	-0.039491	0.0600932	0.000280999	-0.10456	0.0416105	0.0408132	0.105595	-0.0247602	-0.000881556	-0.0478802	-0.0531211	-0.0741614	0.144531	0.284744	-0.0851371	0.0296547	-0.0545119	0.0273728	0.107089	0.026957	0.0112038	0.0570197	0.0393837	0.0357107	-0.0410199	-0.0153225	-0.0229542	0.0226707	0.0675666	0.00658801
DIABLO	ENSG00000184047;ENSG00000284934	ENSP00000267169.7;ENSP00000440653.2;ENSP00000442360.2;ENSP00000339963.3;ENSP00000390103.1;ENSP00000495792.1;ENSP00000440971.2;ENSP00000494535.1;ENSP00000398495.3;ENSP00000411638.2;ENSP00000493911.1;ENSP00000390818.2;ENSP00000320343.6;ENSP00000441139.2	diablo IAP-binding mitochondrial protein [Source:HGNC Symbol;Acc:HGNC:21528]	43	-0.0364317	-0.0350362	0.221363	0.0668105	0.246951	-0.0200366	0.157374	-0.0565249	0.0739229	0.152587	-0.0881285	-0.0276407	0.370967	0.589482	0.278351	0.0651186	0.0337726	0.119989	0.13113	-0.0264495	0.165649	-0.139282	-0.0238248	-0.0647213	0.286943	0.171839	0.337208	0.168969	-0.209656	-0.0690934	0.0588101	-0.212668	-0.25088	-0.135917	-0.0672113	0.0400208	-0.0288662	0.293665	0.151414	0.247902	0.0638774	0.137461	0.135061	-0.0440338	-0.127594	-0.28285	0.000977923	-0.0424151	0.131872	-0.348068	0.000362278	-0.470923	-0.0426092	0.0994904	-0.0896831	-0.179288	0.0330572	-0.266111	0.082536	-0.137852	-0.283743	-0.497781	0.119551	0.212361	0.176893	0.0340274	0.0889465	-0.0765585	-0.0574609	-0.167754	-0.0593006	-0.0149171
DIAPH1	ENSG00000131504	ENSP00000381565.5;ENSP00000493546.1;ENSP00000494308.1;ENSP00000373706.4;ENSP00000253811.7;ENSP00000495191.1;ENSP00000428208.1;ENSP00000373709.6;ENSP00000408159.2;ENSP00000428268.2;ENSP00000494675.1	diaphanous related formin 1 [Source:HGNC Symbol;Acc:HGNC:2876]	131	-0.246289	-0.129344	-0.103358	0.0704218	-0.0864009	0.0526131	0.00336182	0.0470461	-0.0464358	-0.0601903	-0.0514189	-0.0456765	0.0103128	0.339364	-0.245421	0.0434834	-0.1051	0.167475	-0.212743	-0.189255	0.119008	-0.0127948	0.0726285	0.0886731	-0.195756	0.147101	0.176198	-0.277428	0.107128	0.0490846	-0.162525	0.141998	0.0239228	-0.016317	-0.0403187	-0.152966	0.504707	-0.0543319	0.00057877	-0.0882544	0.116459	-0.316619	0.24559	-0.249406	0.0271812	0.259863	-0.00633772	0.0307902	-0.351062	0.129182	-0.179756	0.187566	0.0713332	0.0223987	0.14766	-0.743232	0.199605	0.102513	-0.234126	0.020153	-0.341269	0.187052	0.125861	-0.205481	0.0372647	-0.00929884	0.161463	-0.0659848	0.000626625	-0.201208	-0.0114832	0.016313
DIAPH2	ENSG00000147202	ENSP00000362145.5;ENSP00000348082.4;ENSP00000362140.4;ENSP00000321348.8;ENSP00000362152.3	diaphanous related formin 2 [Source:HGNC Symbol;Acc:HGNC:2877]	27	-0.237383	-0.0324219	0.162873	0.344438	0.144612	0.0419196	0.245858	0.163895	0.0105693	0.0146557	0.33674	0.41568	0.0291329	-0.0103057	-0.176422	0.156053	0.0175294	-0.0729693	-0.182474	0.101876	-0.0214475	0.262316	0.202915	-0.119534	-0.11791	0.192501	0.148986	0.113322	0.132169	0.105005	-0.0356769	0.202907	0.00788302	-0.0478011	0.458022	-0.203588	0.227407	-0.0763159	0.147487	0.00364302	0.232059	0.187184	-0.214136	0.0171098	-0.0968651	0.321908	0.0560911	-0.065437	-0.114945	-0.0718883	-0.000173023	0.0329402	0.0409693	0.18826	0.00179665	-0.517931	-0.0153746	0.0242004	-0.0976967	0.113585	-0.346312	0.108663	-0.090834	-0.116609	0.00856837	-0.215662	-0.0742005	-0.101832	0.106229	0.124137	0.150385	0.132872
DICER1	ENSG00000100697	ENSP00000437256.1;ENSP00000452556.1;ENSP00000435681.1;ENSP00000343745.3;ENSP00000451041.1;ENSP00000433060.1;ENSP00000376783.1;ENSP00000444719.1;ENSP00000433926.1	dicer 1, ribonuclease III [Source:HGNC Symbol;Acc:HGNC:17098]	39	-0.343709	-0.104123	-0.31614	-0.172832	0.0762201	0.091436	0.149674	0.288142	0.0337663	0.0689067	-0.343711	0.225983	0.0742675	0.022313	0.0877115	0.118366	-0.0962965	-0.0988514	-0.366719	-0.0604353	0.21617	-0.0328473	-0.0180365	-0.141268	-0.141598	0.0928495	-0.0898432	-0.134499	0.124742	-0.0157876	-0.112193	0.0947638	-0.0354482	-0.210142	-0.265858	0.29156	-0.195245	-0.16532	0.0354665	0.00448218	0.188001	-0.198668	0.255842	-0.240217	0.0200654	0.287115	-0.0488464	-0.0983255	-0.149457	0.0055258	0.0555809	0.0284692	0.253875	0.271251	0.182918	-0.398172	0.304722	0.0474966	-0.0224328	0.0671849	-0.198837	0.494262	0.0985238	-0.171302	0.0835826	0.000102935	-0.0157375	0.245821	-0.151599	-0.2616	-0.0344607	-0.0403821
DIDO1	ENSG00000101191	ENSP00000266070.4;ENSP00000378752.1;ENSP00000378749.1;ENSP00000359394.1;ENSP00000346692.4;ENSP00000359397.4;ENSP00000359391.1	death inducer-obliterator 1 [Source:HGNC Symbol;Acc:HGNC:2680]	95	0.0634727	0.0687626	-0.0763511	0.179088	-0.00377057	-0.0642718	-0.0147498	0.0321399	0.0173824	0.0910038	0.011863	0.0394212	-0.00153571	-0.208484	0.215804	-0.0505417	0.113895	0.0521965	0.147307	0.141908	0.0535373	-0.0174702	-0.00889112	-0.0899151	0.234764	-0.164269	-0.0533846	0.0913583	-0.172136	-0.0910782	-0.0976818	-0.0449406	-0.00313426	-0.0293019	-0.0703969	0.293401	-0.199417	-0.169171	0.15014	0.0883157	0.160041	0.0317641	-0.0487747	-0.0794546	-0.0305626	-0.137812	0.0611129	0.0274648	0.0748227	0.0404597	0.059978	0.0685284	-0.0653133	0.00762902	-0.00731064	0.326008	-0.134691	0.0212547	-0.0941671	-0.0844938	0.09181	-0.0469041	-0.135513	0.0272137	0.01592	-0.0187112	-0.0374647	0.0248721	-0.11179	0.0275429	-0.00984286	-0.0297701
DIEXF	ENSG00000117597	ENSP00000419005.1;ENSP00000407345.1	digestive organ expansion factor homolog (zebrafish) [Source:HGNC Symbol;Acc:HGNC:28440]	24	0.0845654	0.166308	-0.252078	0.172455	-0.341151	0.0487842	-0.444659	0.081349	-0.253033	-0.184108	-0.153171	0.0372941	0.139032	-0.211364	0.0663846	-0.153927	0.0529771	-0.0878387	-0.0729704	0.185964	-0.114769	-0.0478061	-0.11825	-0.0906136	-0.0678694	0.540062	-0.284519	-0.112058	0.0394964	-0.059382	-0.247911	-0.354045	-0.0122111	0.207287	-0.0271507	0.716408	-0.231514	0.248721	-0.224022	0.103089	0.150981	0.0838774	0.0961835	0.15181	0.112326	-0.00263887	-0.0778925	0.200124	0.22829	-0.1529	-0.0826491	-0.17658	0.0637804	0.192892	0.109641	-0.0119596	0.351757	-0.0870985	-0.0460701	-0.215437	-0.0744858	0.0142778	0.070924	0.176008	0.168885	-0.0112881	-0.0335719	-0.0272498	-0.0882208	-0.237388	-0.0258165	-0.102724
DIMT1	ENSG00000086189	ENSP00000427193.1;ENSP00000421754.1;ENSP00000199320.4	DIM1 dimethyladenosine transferase 1 homolog [Source:HGNC Symbol;Acc:HGNC:30217]	30	0.05275	0.106124	-0.0704676	-0.235389	-0.0697121	0.177421	-0.146622	0.0825389	0.0516011	0.132227	0.0802312	0.072573	0.0754337	-0.246189	0.295497	-0.0617579	0.139074	0.129454	-0.138626	0.16537	-0.168681	0.073955	-0.0200265	-0.108739	-0.176183	-0.267767	-0.0937467	-0.190778	0.0651203	-0.147913	-0.127086	-0.0995121	0.156075	0.161809	-0.0912154	0.0145339	-0.405774	-0.105538	-0.272669	-0.00181301	0.114879	0.223219	-0.124288	0.322429	0.046925	0.150509	0.0647547	0.271721	0.156624	-0.0121472	-0.0254759	-0.163655	0.04908	-0.06303	0.284501	-0.156735	-0.128312	-0.096133	-0.146343	0.0227145	0.140405	0.0540632	0.0215525	0.152965	0.0536943	0.0812378	0.0114904	0.0511469	0.0192408	0.018794	-0.00376353	0.0807387
DIP2A	ENSG00000160305	ENSP00000430249.1;ENSP00000392066.2;ENSP00000393434.3;ENSP00000415089.3;ENSP00000383133.1	disco interacting protein 2 homolog A [Source:HGNC Symbol;Acc:HGNC:17217]	3	-0.0418914	-0.0158331	0.012508	-0.212826	-0.239221	-0.0427077	0.113996	-0.186111	-0.24388	-0.348988	0.156089	0.00833452	-0.0998148	0.0715342	-0.136765	0.11782	-0.149391	0.210628	-0.0579074	0.103436	-0.0358563	0.252795	0.141123	0.189323	-0.160293	0.227791	0.184261	-0.145578	0.0688366	-0.175788	-0.130025	-0.336803	0.139403	-0.107805	-0.111946	-0.249319	0.223919	-0.531483	0.102849	-0.289066	0.0573443	-0.430139	0.0125171	-0.0865709	0.236664	0.0541176	-0.332941	0.0786912	0.0930211	0.273564	0.248858	0.0565858	0.105878	0.0587139	-1.18507	0.603828	-0.0184195	0.382573	0.211286	-0.578238	-0.0804835	-0.192273	-0.0627478	-0.140542	0.0931931	0.0388437	0.220837	0.0981153	0.134616	0.0706061	0.0882495	-0.222711
DIP2B	ENSG00000066084	ENSP00000301180.5;ENSP00000450181.1	disco interacting protein 2 homolog B [Source:HGNC Symbol;Acc:HGNC:29284]	54	-0.265712	0.0119059	0.513709	-0.118289	0.189467	-0.0683497	0.207674	-0.0292642	-0.124856	-0.132242	0.0188626	0.161454	0.0764897	0.192414	-0.144779	-0.132803	-0.0982024	-0.112254	-0.472327	0.108077	0.0518989	0.206981	0.193053	-0.193687	-0.199724	0.220155	0.175549	0.166918	-0.0466997	-0.147524	-0.0878312	0.134016	0.0977354	0.0756468	-0.189748	-0.223245	-0.25328	-0.485126	0.00591796	-0.0768078	0.254543	-0.324019	0.211923	-0.199548	-0.243646	0.154526	-0.0417352	0.125226	-0.251391	-0.0353701	0.498127	-0.162238	0.0197374	0.229107	-0.214317	-0.112298	0.407252	0.128577	-0.398123	-0.0226846	-0.116272	-0.0970493	0.301287	-0.058707	0.252291	-0.127683	-0.131599	-0.157272	-0.0877313	0.00864523	0.0247915	-0.068042
DIS3	ENSG00000083520	ENSP00000367011.4;ENSP00000436350.1;ENSP00000366997.4;ENSP00000440058.1	DIS3 homolog, exosome endoribonuclease and 3'-5' exoribonuclease [Source:HGNC Symbol;Acc:HGNC:20604]	85	-0.0243529	0.166468	-0.0406928	0.274596	0.0515544	-0.343143	-0.178268	0.0559925	-0.00626681	-0.00233619	-0.0374623	-0.0679028	-0.0926842	-0.173344	0.0426907	-0.0976596	0.0141318	-0.162433	0.187864	-0.00288187	-0.042805	-0.0814831	-0.0569997	-0.0832405	0.0827637	-0.119162	0.00135313	0.142287	-0.104951	0.0920904	-0.0424562	0.157135	0.0651999	-0.012994	-0.0194388	0.0505376	-0.147194	0.221346	-0.0402085	0.116566	-0.00701309	0.0538628	-0.0464561	0.0253284	-0.00466089	0.03636	0.03459	-0.014985	0.00839649	0.0481649	0.0214028	-0.0532528	0.0386537	-0.0207953	0.145117	0.325051	0.00233384	-0.0405671	0.0162847	0.133674	0.245635	0.00142743	0.10532	-0.0311257	-0.128729	0.0559793	0.0677541	-0.0112072	-0.0589437	0.146363	-0.00646106	0.0519999
DIS3L	ENSG00000166938	ENSP00000432407.1;ENSP00000433504.1;ENSP00000321711.4;ENSP00000432125.1;ENSP00000321583.5;ENSP00000436573.1;ENSP00000436583.1;ENSP00000435792.2	DIS3 like exosome 3'-5' exoribonuclease [Source:HGNC Symbol;Acc:HGNC:28698]	13	-0.174295	-0.166928	0.00600253	-0.113572	0.0490772	-0.178222	0.186117	-0.0397723	0.0250651	-0.0100766	0.139955	-0.16153	0.0211351	-0.0755022	-0.15452	0.1302	-0.148596	-0.0658349	-0.220863	-0.118353	-0.0314798	0.0923435	0.233414	0.0136455	-0.191697	0.074816	-0.0227208	0.0190769	0.119593	0.0539595	0.0993	0.0619589	0.0635722	-0.0974814	0.209733	0.157783	0.250374	-0.0642488	0.375112	-0.0744302	-0.1951	-0.120772	0.169916	0.100715	0.0534611	0.282698	-0.0820694	-0.0702107	-0.0446949	-0.121856	0.0601763	0.0943558	0.067124	0.0392241	-0.016969	-0.0879187	0.240066	0.122647	0.194495	-0.100426	-0.413765	0.273329	0.162108	0.171099	0.0785007	-0.189496	0.27368	0.190711	-0.140608	-0.0608312	-0.320143	-0.158666
DIS3L2	ENSG00000144535	ENSP00000391175.1;ENSP00000390467.1;ENSP00000392754.1;ENSP00000401700.1;ENSP00000273009.6;ENSP00000415419.1;ENSP00000374655.5;ENSP00000408764.1;ENSP00000315569.7;ENSP00000388999.1;ENSP00000386594.3;ENSP00000386799.1	DIS3 like 3'-5' exoribonuclease 2 [Source:HGNC Symbol;Acc:HGNC:28648]	19	0.053781	0.0131171	0.207025	-0.0515355	0.236253	0.122624	0.280865	0.181595	0.0134288	0.00192264	0.273291	0.0664027	0.00894908	0.136615	-0.292772	0.000292367	-0.0220327	0.184007	-0.226046	-0.00959717	0.16044	0.0990056	-0.0665273	0.181405	-0.141086	0.173596	0.192485	-0.103308	0.0468869	0.0461075	0.0735322	0.191011	-0.122634	-0.0589151	-0.0539573	-0.240826	0.0404815	0.09049	0.24715	-0.129304	-0.037677	-0.0156673	0.172693	-0.00265422	-0.0781532	0.28545	-0.0627098	0.0231196	-0.0617725	0.0369232	0.078818	0.257013	-0.121917	0.0860467	0.0484429	-0.176305	0.237677	0.091051	0.52037	-0.103071	-0.0620942	-0.21535	-0.301297	-0.318696	0.117566	-0.242427	0.090659	-0.154846	0.130978	0.0290944	-0.229226	-0.101707
DKC1	ENSG00000130826	ENSP00000389304.1;ENSP00000358563.5;ENSP00000400542.1;ENSP00000407325.1;ENSP00000478387.1;ENSP00000407253.2;ENSP00000395693.1	dyskerin pseudouridine synthase 1 [Source:HGNC Symbol;Acc:HGNC:2890]	93	-0.0603013	-0.059581	-0.165615	-0.0482269	-0.246319	0.0060624	-0.149721	0.0382845	-0.0713453	0.0200158	-0.122602	0.124964	-0.0292844	-0.0828679	0.19738	-0.129997	0.00614192	0.0883689	-0.18246	0.0583953	-0.118658	0.0035326	-0.0919237	0.0630244	0.0819412	-0.0227511	-0.189456	-0.218086	-0.0570492	-0.112231	-0.179874	-0.0568074	0.152106	0.123597	-0.213152	0.522065	-0.0430248	0.0361962	-0.186999	-0.0804616	0.175248	0.112142	-0.264896	-0.0763439	-0.0466817	0.0756537	-0.161802	0.093944	0.0860636	0.0101828	0.0151612	-0.240443	-0.0404777	-0.208768	0.0827598	0.384285	-0.312102	0.206638	-0.131202	-0.16171	0.655841	0.0432023	0.26745	0.0934887	-0.100561	0.0770837	-0.012633	-0.141192	-0.0915178	-0.079331	0.057648	-0.162392
DLAT	ENSG00000150768	ENSP00000280346.6;ENSP00000376771.1;ENSP00000433432.1;ENSP00000435374.1	dihydrolipoamide S-acetyltransferase [Source:HGNC Symbol;Acc:HGNC:2896]	68	0.0711834	0.00248981	0.00126573	-0.344237	-0.0658247	0.0741993	-0.0421232	0.208218	0.249541	0.385294	0.108634	0.149643	0.0314787	0.219611	0.263692	0.0204389	0.0321729	0.215305	-0.464334	-0.0676542	-0.180588	-0.0652295	-0.0553136	0.0528335	0.406595	0.111388	0.113695	0.0456479	-0.019767	0.0367377	-0.261567	-0.114136	-0.110534	0.0421919	0.0217223	-0.148082	-0.407009	0.424409	-0.274621	0.307842	-0.079303	0.189203	0.0613957	-0.0140897	-0.438308	-0.0251677	0.159201	0.110134	0.0705936	0.0364273	-0.12411	-0.240597	0.0174736	-0.0327704	0.161263	0.219222	0.229916	-0.19155	-0.207554	0.192569	-0.043287	-0.126638	-0.0623883	0.250702	0.0569512	0.107174	-0.131696	0.116083	-0.176553	-0.15702	-0.0569552	0.0990509
DLD	ENSG00000091140	ENSP00000402593.1;ENSP00000417016.1;ENSP00000387542.2;ENSP00000409590.1;ENSP00000388077.1;ENSP00000390667.1;ENSP00000205402.3;ENSP00000492159.1	dihydrolipoamide dehydrogenase [Source:HGNC Symbol;Acc:HGNC:2898]	75	-0.131172	-0.0818123	0.0958933	-0.112631	-0.12724	0.0113703	-0.0671999	0.162988	0.00967587	0.0485024	-0.0460107	0.0632152	0.0425692	0.332026	0.178605	-0.0809985	0.0263964	0.30316	-0.0557381	0.0885616	-0.0373842	-0.150463	-0.00825729	-0.00497879	0.302443	0.0276113	0.0710397	0.0428471	-0.0758579	0.0770124	-0.108244	-0.252143	-0.254111	0.0419439	0.0385941	-0.244445	-0.0206038	0.148805	0.288461	0.0207082	-0.0149426	0.363199	0.0636418	-0.190818	0.0308358	-0.303176	-0.408361	0.0179737	0.0835901	-0.132807	-0.244127	-0.669316	0.00433975	-0.18777	0.060498	-0.0466144	-0.0419059	-0.287311	-0.172299	-0.351261	-0.0524188	-0.385434	0.0710246	-0.0201418	0.0760674	0.1657	0.0130758	0.00326212	-0.00917347	-0.383306	-0.157087	-0.147406
DLG1	ENSG00000075711	ENSP00000376187.2;ENSP00000345731.2;ENSP00000396768.1;ENSP00000412579.1;ENSP00000414189.1;ENSP00000411278.1;ENSP00000413238.1;ENSP00000398939.1;ENSP00000393771.1;ENSP00000391732.2;ENSP00000396658.1;ENSP00000396474.2;ENSP00000376186.3;ENSP00000376185.2;ENSP00000390403.1;ENSP00000400169.1;ENSP00000398702.1;ENSP00000407531.1;ENSP00000350303.5	discs large MAGUK scaffold protein 1 [Source:HGNC Symbol;Acc:HGNC:2900]	21	-0.236939	-0.141351	0.0481184	0.0989982	0.257706	-0.073841	0.242384	0.0220973	-0.0769521	-0.08062	0.256277	-0.465493	-0.0675764	-0.479416	-0.278019	-0.224815	-0.341664	-0.121639	-0.0652128	0.509843	0.407693	-0.0178165	0.366318	-0.229322	0.18372	0.324769	-0.125584	-0.289341	-0.337269	0.071784	0.146217	-0.18192	-0.0489379	-0.301099	-0.257106	-0.310704	-0.214448	-0.756174	-0.532271	-0.244924	0.592985	0.104984	0.22369	-0.264741	0.0446254	0.132753	-0.383052	-0.0924358	0.124092	-0.13535	0.247153	-0.183672	0.434171	0.081079	-0.379865	-0.069323	0.318782	0.406845	0.134653	-0.326221	-0.171591	-0.316062	-0.0198464	-0.467819	0.0517882	-0.218546	-0.0785401	0.00618609	0.468244	0.0370495	0.025276	-0.233054
DLG2	ENSG00000150672	ENSP00000432894.1;ENSP00000381355.2;ENSP00000365272.2;ENSP00000435849.1;ENSP00000381349.1;ENSP00000381346.2;ENSP00000403239.1;ENSP00000402275.2;ENSP00000434095.1;ENSP00000393049.2;ENSP00000436302.1;ENSP00000434346.1;ENSP00000381353.3;ENSP00000381344.1;ENSP00000435809.1;ENSP00000436020.1;ENSP00000385113.3;ENSP00000280241.8;ENSP00000433848.1;ENSP00000409133.1;ENSP00000391017.2	discs large MAGUK scaffold protein 2 [Source:HGNC Symbol;Acc:HGNC:2901]	1	-0.409419	-0.453934	-0.492561	0.0815852	-0.087722	-0.23948	-0.284887	1.38059	0.107667	0.193655	-0.216516	-0.178779	0.0615425	-0.626794	0.235531	-0.165234	0.18406	-0.0825746	0.280086	0.600446	-0.152506	-0.266351	-0.311082	-0.301726	0.244076	-0.203834	0.430312	-0.0279945	-0.0095364	0.119317	0.063618	0.0070329	0.515991	-0.18855	0.288253	0.00566804	-0.168403	0.908858	-0.281779	0.568203	0.291879	0.639668	-0.32762	-0.79995	-1.25976	0.533597	1.07908	0.529683	-0.156205	0.547901	-0.640307	-0.0995428	-0.14424	-0.283943	-0.386636	0.165844	-0.358355	-0.115056	-0.55886	0.750214	0.42673	-0.181783	-0.375026	-0.0804173	0.0703968	-0.114587	0.342143	0.287199	0.366643	0.241714	-0.195887	0.384328
DLG3	ENSG00000082458	ENSP00000194900.4;ENSP00000441393.1;ENSP00000363480.3;ENSP00000363475.3	discs large MAGUK scaffold protein 3 [Source:HGNC Symbol;Acc:HGNC:2902]	4	-0.28526	0.0404432	-0.22486	-0.302086	-0.00873494	-0.316092	0.174485	-0.284788	0.100996	-0.262187	0.0910281	-0.605678	0.000976876	-0.81646	-0.326354	-0.488701	0.228203	-0.0587589	-0.471156	0.129607	-0.235171	-0.161744	0.359109	-0.20952	0.109853	0.319032	-0.0555661	-0.123352	-1.31559	-0.661855	-0.20244	0.65422	-0.444058	0.065746	-0.0120101	-0.678922	-1.41521	0.0896713	0.642152	-0.121551	0.178742	0.180248	-0.285365	0.0208214	-0.736365	-0.231714	0.311562	0.0724831	0.623207	-0.235055	-0.217268	-0.29869	0.462683	0.467411	-0.650052	-0.18076	-0.0589672	1.03087	-0.255395	0.101012	0.515906	-0.183325	-0.477118	-0.147276	-0.0910175	-0.30593	0.0865546	-0.961189	0.105215	-0.221339	-0.281107	-0.0559156
DLGAP4	ENSG00000080845	ENSP00000477723.1;ENSP00000341633.5;ENSP00000345700.4;ENSP00000419311.1;ENSP00000384954.2;ENSP00000363014.2;ENSP00000363023.3;ENSP00000480166.1;ENSP00000484696.1	DLG associated protein 4 [Source:HGNC Symbol;Acc:HGNC:24476]	18	0.307254	0.13622	0.274989	0.0646367	-0.0147814	-0.145569	-0.125251	0.0450859	-0.299262	-0.267655	1.13345	0.213193	-0.0755593	-0.10874	-0.341107	0.647539	0.0310221	-0.309041	0.247042	-0.189067	-0.295472	0.232048	0.232982	0.714118	-0.531477	-0.328937	-0.454809	0.0628881	0.716606	0.230411	0.493006	-0.15338	0.249963	0.41338	0.126555	-0.177167	-0.113584	-0.488347	-0.422203	-0.432645	0.0676151	-0.088768	-0.0907059	0.243288	0.620798	0.245345	0.0399116	-0.164607	-0.0579147	0.198912	0.357136	-0.271099	0.169896	-0.34616	-0.44912	-0.201005	-0.181783	-0.297615	0.0621916	0.0499978	-0.500984	-0.186082	-0.411855	0.209125	-0.0863043	0.130074	0.105551	-0.100129	0.241115	0.222119	-0.112317	0.129274
DLST	ENSG00000119689	ENSP00000451957.1;ENSP00000335304.4;ENSP00000451425.1;ENSP00000487251.1;ENSP00000452422.1;ENSP00000452417.1;ENSP00000238671.7;ENSP00000451210.1;ENSP00000451670.1	dihydrolipoamide S-succinyltransferase [Source:HGNC Symbol;Acc:HGNC:2911]	87	0.0581617	-0.0927207	-0.304942	-0.495455	-0.0722209	-0.0300413	-0.343476	0.0571101	-0.38688	-0.246132	0.0600069	0.118528	0.203181	0.129076	0.219387	0.0528712	0.027901	0.367162	0.0237901	0.0352732	-0.0523206	-0.0287926	-0.0605024	0.118451	0.360613	-0.486802	0.171739	0.177418	0.203381	0.118743	0.276084	-0.377378	-0.0794469	0.0421884	-0.05815	-0.0865151	-0.00227067	-0.532628	-0.0377197	-0.410813	0.0309433	0.154273	-0.0213478	0.0162567	0.0317859	-0.204302	-0.435329	0.181487	0.100398	-0.02215	-0.0497489	-0.225655	0.134159	0.0974294	-0.700699	0.199981	0.0428456	-0.192589	-0.197276	-0.40864	-0.0560834	-0.406699	0.167807	0.0585438	0.0924802	0.0280087	-0.172513	0.122512	-0.181312	-0.24783	-0.172985	-0.460056
DMAC1	ENSG00000137038	ENSP00000350961.4	distal membrane arm assembly complex 1 [Source:HGNC Symbol;Acc:HGNC:30536]	1	-0.999442	-0.44192	-1.28866	0.214094	-0.450518	0.283669	-0.191266	0.673544	-0.736598	-1.3595	-1.1617	-0.511984	-0.752583	0.164549	0.276172	0.355873	0.381841	-1.04959	0.139125	-0.039596	-0.165951	0.483499	0.107856	-0.0891054	-0.0450159	-0.122693	-0.421769	0.0906689	0.222301	0.232916	0.396526	-0.378238	0.610845	0.00522321	-0.278165	-0.0158927	-0.506141	0.100999	-0.342491	-1.7178	-0.825804	-0.0608789	-0.410724	-0.263469	0.0647188	-0.132199	0.145676	0.565205	-0.179783	-0.292646	-0.606655	-0.220518	0.646437	0.0426191	-0.0831079	0.0297867	0.0119295	-0.688497	-0.656614	0.394928	-0.596365	0.191232	0.0627431	0.32385	-0.233455	-0.628726	-0.347554	-0.255769	-0.207947	0.030978	-0.230081	-0.0400103
DMAC2	ENSG00000105341	ENSP00000397413.3;ENSP00000403910.2;ENSP00000468059.1;ENSP00000471068.1;ENSP00000221943.8;ENSP00000468796.1;ENSP00000467205.1;ENSP00000466485.1;ENSP00000470444.1;ENSP00000470684.1;ENSP00000464907.1;ENSP00000301183.9;ENSP00000468966.1	distal membrane arm assembly complex 2 [Source:HGNC Symbol;Acc:HGNC:25496]	1	-0.426893	-0.0818352	-0.0739948	0.363621	-0.184638	0.118538	0.476706	0.333529	-0.0900978	-0.194205	-0.108101	-0.161409	0.494111	0.487602	-0.0275631	0.161665	0.0628658	0.0383862	-0.415514	-0.385662	0.474925	-0.265394	-0.216519	0.249179	-0.0725576	0.00675238	0.0716953	0.382468	-0.596243	0.00692263	0.237482	0.233694	-0.0418909	-0.061039	0.147195	-0.283774	0.176557	0.365781	0.318127	0.418567	0.075754	0.285547	0.240887	0.397689	-0.849853	0.230895	0.344834	0.0110542	0.313711	0.0381147	0.0430112	-0.367803	-0.153535	-0.106261	0.483697	-0.393446	0.308766	0.0289211	0.172914	-0.240178	0.138944	0.234098	0.344128	-0.348397	-0.21584	0.00591692	-0.498227	-0.0513136	-0.142481	-0.0542364	-0.190728	0.184511
DMAP1	ENSG00000178028	ENSP00000361364.4;ENSP00000361363.2;ENSP00000409200.1;ENSP00000402494.1;ENSP00000312697.5;ENSP00000400269.1;ENSP00000354697.6;ENSP00000401099.1	DNA methyltransferase 1 associated protein 1 [Source:HGNC Symbol;Acc:HGNC:18291]	30	0.164157	0.0360324	0.0453858	0.00622995	0.0236089	-0.0286153	-0.0292096	-0.0526155	0.130066	0.0808711	-0.119693	0.0184037	0.0399578	-0.132429	0.270803	-0.0170387	-0.00928983	-0.0581485	0.15231	0.0895738	0.109981	0.0362615	0.0205834	-0.053832	0.0852854	0.0731883	0.00781597	0.119948	0.0456805	0.0057391	-0.157805	0.0158852	0.0720379	-0.000307137	-0.0482867	0.120769	-0.0911403	-0.0973018	0.0257647	0.0811787	-0.0732069	0.0902103	-0.0784592	0.00265656	-0.0769833	-0.0599341	0.156714	-0.0254309	0.129343	-0.0236474	0.0357255	0.0549455	-0.0551169	0.0713962	0.0557731	0.128527	-0.0615103	-0.0895889	-0.0160473	0.150047	0.0137662	-0.0425787	0.0475006	0.175558	0.056586	-0.120518	-0.163771	-0.0746832	-0.0988552	-0.0564694	0.0117146	0.063441
DMD	ENSG00000198947	ENSP00000367977.3;ENSP00000388559.1;ENSP00000479270.1;ENSP00000417725.1;ENSP00000288447.4;ENSP00000367951.2;ENSP00000367997.3;ENSP00000478150.1;ENSP00000444119.1;ENSP00000352894.1;ENSP00000340057.3;ENSP00000367979.3;ENSP00000417075.1;ENSP00000367974.4;ENSP00000395904.1;ENSP00000367948.2;ENSP00000350765.2;ENSP00000399897.1;ENSP00000417123.1;ENSP00000354464.4;ENSP00000354923.3	dystrophin [Source:HGNC Symbol;Acc:HGNC:2928]	34	-0.949714	-0.795026	0.417305	0.898738	-0.500987	0.360834	0.439308	-0.533178	0.247318	0.393115	-0.97005	-0.794368	-0.94337	-0.718336	-1.03255	-0.320207	-1.08348	0.879511	0.281299	-0.850233	0.84177	-0.875248	-0.776511	-0.143232	0.334981	0.344073	-0.816859	0.776601	0.39613	0.290867	0.168796	0.487391	-0.2966	-1.05681	0.162021	0.196748	-0.713707	0.234076	0.711408	0.315406	0.928803	-0.329631	-0.166266	-0.797213	-0.360529	-0.654501	-0.659383	0.870188	-0.694293	-1.28656	-1.16034	-0.491083	-1.30628	-1.06344	-1.33367	0.308658	0.000892369	-1.0991	0.921476	-0.613823	0.360041	-1.15805	0.23257	0.578655	-0.120233	0.157664	-0.578529	-0.0761022	-0.121948	-0.0348962	0.0649313	-0.351709
DMTF1	ENSG00000135164	ENSP00000463638.1;ENSP00000412734.1;ENSP00000401129.2;ENSP00000413722.2;ENSP00000406384.1;ENSP00000411908.1;ENSP00000413118.1;ENSP00000416307.3;ENSP00000464092.1;ENSP00000448775.2;ENSP00000389774.1;ENSP00000411858.2;ENSP00000378193.5;ENSP00000463239.1;ENSP00000463735.1;ENSP00000410288.2;ENSP00000387712.3;ENSP00000397490.1;ENSP00000332171.7;ENSP00000393370.1;ENSP00000416499.2;ENSP00000464596.1;ENSP00000415382.2;ENSP00000461920.1;ENSP00000407941.2;ENSP00000412532.2;ENSP00000402627.2	cyclin D binding myb like transcription factor 1 [Source:HGNC Symbol;Acc:HGNC:14603]	1	0.366945	0.321437	0.0705849	0.194505	0.212072	-0.138439	0.124808	-0.0343685	0.264538	-0.0338833	0.207413	-0.144642	-0.181631	-0.287674	0.0355883	-0.279232	0.142656	-0.0040336	0.322651	-0.0740828	-0.17097	0.163618	-0.263085	-0.332297	-0.19467	-0.0569245	0.0791063	0.169926	0.125248	-0.0695004	0.178714	-0.088093	0.0455449	0.0277877	0.0594772	0.13089	-0.418669	-0.0355378	0.353649	-0.184254	-0.318615	-0.235351	-0.600319	0.406162	-0.142263	0.419422	0.599393	0.148359	0.583424	0.448331	0.392772	0.765531	0.101427	0.639959	-0.0215678	0.344065	-0.110326	0.0540058	-0.083913	0.0299615	-0.130953	-0.172657	-0.204029	0.397957	-0.0382551	-0.153756	0.0335876	0.115064	0.0291464	0.207903	0.024455	0.23775
DMXL1	ENSG00000172869	ENSP00000309690.8;ENSP00000439479.1;ENSP00000427692.1	Dmx like 1 [Source:HGNC Symbol;Acc:HGNC:2937]	64	0.139592	0.0813516	0.0772525	0.132849	0.146511	0.257143	-0.124236	0.203982	-0.144936	-0.0817493	0.109773	0.334088	-0.0324583	0.0796224	-0.0344631	0.280417	0.212445	-0.0794611	-0.0815999	-0.0177134	-0.122387	0.456955	0.272792	-0.122622	-0.285814	0.0589601	0.0391291	-0.0893676	0.464575	0.281396	0.137681	-0.159938	0.132388	0.00140042	0.468872	-0.210472	0.173008	-0.641241	-0.121569	-0.209721	-0.143594	-0.0151773	0.0822686	-0.424182	-0.166022	0.0537454	0.00479395	0.0819192	-0.166697	0.269435	0.12639	-0.0583009	0.207416	0.152322	0.0326203	-0.115584	0.24489	0.0253364	0.0248277	-6.73924e-05	-0.147922	0.367436	-0.161573	-0.0243762	-0.0529438	-0.0518623	0.152647	0.23918	-0.127937	0.00666834	-0.0831818	-0.034744
DNAAF2	ENSG00000165506	ENSP00000298292.8;ENSP00000384862.3	dynein axonemal assembly factor 2 [Source:HGNC Symbol;Acc:HGNC:20188]	5	-0.195314	0.0942687	-0.132302	0.365137	-0.0625765	0.264591	-0.193083	0.0455833	-0.0941424	0.0451753	0.188976	-0.0925935	-0.00774108	0.111778	-0.1393	-0.00180412	-0.0817891	0.141774	0.186703	-0.100475	0.193063	0.1625	0.102543	0.166505	-0.244456	-0.0636433	-0.0788693	-0.0316719	-0.073221	0.036572	0.1497	0.186914	0.121047	-0.13759	0.0777162	0.197858	-0.259443	0.402401	-0.0257956	-0.0594349	0.421766	-0.031289	-0.366192	0.0220601	-0.154978	0.18876	0.0831481	0.0699667	-0.0275426	-0.0583716	-0.0804148	0.0669442	-0.0198953	-0.0889461	0.223933	-0.187716	-0.017866	0.305869	0.466353	0.275538	0.318646	-0.0590192	-0.212821	-0.0898901	-0.0941733	0.00949796	0.187743	0.101033	0.0482538	0.138918	0.0651715	0.174163
DNAAF5	ENSG00000164818	ENSP00000384884.3;ENSP00000403165.1;ENSP00000410788.1;ENSP00000297440.6	dynein axonemal assembly factor 5 [Source:HGNC Symbol;Acc:HGNC:26013]	22	-0.0495722	0.0543401	0.00574691	0.0456587	-0.0186056	0.360663	-0.212764	0.01674	-0.0711208	0.00313762	0.0529302	-0.154844	-0.0456219	0.129057	-0.294772	0.0338801	-0.0884063	0.0253182	0.169232	-0.148775	-0.0490276	-0.132757	-0.0299434	0.0524394	-0.00949414	0.0873987	-0.0579906	0.083964	-0.0702869	0.135216	0.018081	-0.0220719	-0.159382	0.0210896	0.042984	-0.107174	0.143859	0.550756	-0.101482	0.0524067	0.0313904	-0.0302658	-0.000277189	0.201982	-0.0738365	0.134595	0.076051	-0.115641	0.0622601	0.0857141	-0.0226508	0.132286	-0.0183217	0.0476995	0.229555	0.125508	0.264795	0.0396218	0.0301362	0.0815994	0.276244	-0.108703	-0.0766809	-0.160486	-0.104554	-0.00988726	0.0532494	-0.266893	-0.0761061	0.154554	-0.139148	0.0230539
DNAJA1	ENSG00000086061	ENSP00000369127.3	DnaJ heat shock protein family (Hsp40) member A1 [Source:HGNC Symbol;Acc:HGNC:5229]	45	0.0175087	-0.076956	0.0104357	0.0989607	0.108886	0.0312779	-0.00619728	0.133528	-0.0183441	0.0382379	0.134255	-0.0947808	0.0371485	-0.0146195	-0.0892922	-0.10553	0.0687729	-0.065102	0.36778	-0.00944405	0.105261	-0.0337748	-0.254566	-0.177005	-0.163769	0.00845729	-0.0384795	0.205747	-0.10552	0.0675552	-0.00580876	-0.0467136	-0.00387547	-0.0659863	0.144158	0.0543128	-0.12728	-0.192602	0.289819	-0.0265689	0.0300152	0.128468	0.0399023	0.0261224	-0.206176	0.00619589	0.0806381	-0.0362205	0.067124	-0.0335904	-0.0417916	0.227046	-0.127931	0.177852	0.0729021	0.131238	0.0106312	-0.155558	0.179248	0.015514	0.0607083	-0.15911	0.00915381	-0.159932	0.0450665	-0.222345	0.01126	-0.0173048	-0.0512143	0.0722014	-0.0254174	0.0928869
DNAJA2	ENSG00000069345	ENSP00000477579.1;ENSP00000314030.5;ENSP00000460104.1	DnaJ heat shock protein family (Hsp40) member A2 [Source:HGNC Symbol;Acc:HGNC:14884]	62	0.0239216	0.118401	-0.0758234	-0.0338951	0.0694478	0.0509311	0.0289665	-0.0194217	-0.0239651	0.0285183	-0.0193447	0.0362241	0.0848899	-0.0381751	0.0634371	0.0226707	0.0673447	-0.0186775	0.170392	-0.0145258	0.0622013	0.0769536	0.0540053	-0.118129	-0.0863765	0.0537573	-0.0124344	0.0516695	0.0851757	0.188811	0.114573	0.0472442	0.125511	0.102915	0.255392	-0.0681218	0.0180538	0.00379376	0.129918	0.0155591	0.0523807	-0.0117604	-0.00323681	0.111135	-0.0749338	-0.0169752	0.0816764	0.0118407	0.085745	0.0542607	0.0395898	0.0913397	0.0404006	0.0798374	-0.0747501	0.072781	-0.0756264	0.0489268	0.180212	0.00307938	-0.050786	0.151356	-0.109425	-0.00510312	0.0560401	0.0394306	-0.00418153	0.0490212	0.0285514	0.0664407	0.00086802	0.0190915
DNAJA3	ENSG00000276726;ENSG00000103423	ENSP00000347445.4;ENSP00000488665.1;ENSP00000488175.1;ENSP00000459098.1;ENSP00000477570.1;ENSP00000262375.4;ENSP00000479815.1;ENSP00000459088.1;ENSP00000460358.1;ENSP00000487896.1;ENSP00000393970.2;ENSP00000458868.1;ENSP00000480419.2	DnaJ heat shock protein family (Hsp40) member A3 [Source:HGNC Symbol;Acc:HGNC:11808]	27	0.0512871	-0.0610679	-0.108274	-0.148014	-0.135259	0.0615664	-0.195108	0.165665	-0.0221439	0.0137651	-0.419496	0.0818114	0.0493152	0.106283	0.297899	-0.0940734	0.04447	0.183535	0.0200813	0.00143789	-0.0532119	0.0343735	-0.0317119	-0.0532239	0.395595	-0.127664	-0.0486024	0.0656229	0.0949223	-0.0047417	0.0755707	-0.188881	-0.0720951	0.0915906	0.00313822	0.115119	-0.13105	0.253811	0.00878531	0.0549467	-0.0178872	0.0376745	-0.0902394	0.0166418	-0.17515	-0.24082	0.0935262	0.0609311	0.109942	-0.0324867	-0.0886326	-0.124199	0.0302105	0.0157497	0.20951	0.123965	0.154761	-0.0902796	0.0184341	0.128444	-0.0749749	-0.126846	0.157379	0.262524	-0.0185182	0.0129979	-0.259993	-0.0393613	-0.156105	-0.0833863	-0.103643	0.0114471
DNAJA4	ENSG00000140403	ENSP00000339581.3;ENSP00000378324.3;ENSP00000395191.2;ENSP00000378321.3;ENSP00000413499.2;ENSP00000443962.1;ENSP00000438263.1;ENSP00000441946.1;ENSP00000407136.1	DnaJ heat shock protein family (Hsp40) member A4 [Source:HGNC Symbol;Acc:HGNC:14885]	6	0.145307	0.638051	0.845355	0.333827	0.567143	0.497165	0.842633	-0.606992	0.0904193	0.0913353	0.84268	0.511382	-0.528703	0.231205	-0.31231	0.398872	-0.545084	0.179016	-0.429016	-0.691456	0.51433	-0.765069	-0.0423142	0.0954892	-0.422166	0.97563	-0.334011	0.675601	0.532907	-0.737801	-0.404185	-0.209252	0.885212	-0.334942	-1.21923	-0.433925	-0.766875	-0.258548	1.10928	0.0332336	0.00105951	0.709801	-0.0978296	0.135564	-0.847357	0.385597	-0.629709	0.284341	-0.627992	-0.108745	0.448295	-0.653737	0.633829	0.135969	-0.286678	0.00940934	0.262156	0.226354	0.331271	-0.864713	-0.744926	-1.14919	-0.967085	0.350774	0.29822	-0.484988	-0.560359	0.119901	0.305369	0.226388	-0.471724	-0.803761
DNAJB1	ENSG00000132002	ENSP00000470596.1;ENSP00000254322.1;ENSP00000469221.1;ENSP00000472886.1;ENSP00000471798.1;ENSP00000470460.1;ENSP00000470063.1;ENSP00000471073.1;ENSP00000471603.1;ENSP00000444212.1	DnaJ heat shock protein family (Hsp40) member B1 [Source:HGNC Symbol;Acc:HGNC:5270]	32	0.160816	0.0398949	0.192349	0.257011	0.0794702	0.16249	0.092357	-0.0650993	-0.0343409	0.0349585	0.265977	-0.21624	0.0171415	-0.0170916	-0.217592	0.110189	0.101903	0.185673	0.211589	-0.135101	0.0654518	0.193073	0.0298006	0.040568	-0.108056	0.254338	0.043866	0.107003	-0.0442763	0.0833541	0.022283	-0.102783	0.107988	0.0603203	0.285743	0.1163	0.106507	0.0420679	0.0565725	0.0117166	-0.00062244	-0.108666	0.266561	-0.092802	-0.100169	0.0924063	0.345924	-0.0111211	0.109822	0.0667913	-0.0267492	0.162562	0.0132617	0.0832963	0.11098	0.177934	0.436888	0.161797	0.428447	0.338106	-0.252178	0.107662	-0.0677929	0.171589	0.322107	0.0247757	-0.157535	-0.0358811	0.268794	0.0728649	-0.135005	0.214774
DNAJB11	ENSG00000090520	ENSP00000265028.3;ENSP00000414398.1	DnaJ heat shock protein family (Hsp40) member B11 [Source:HGNC Symbol;Acc:HGNC:14889]	15	0.0752238	-0.0602194	-0.0825519	0.088455	-0.0421139	-0.182094	0.085837	0.24527	-0.0439758	-0.0659068	-0.230365	-0.196249	-0.0303108	0.332298	-0.0757031	-0.17513	-0.069227	0.0177569	-0.00450973	0.033639	-0.05972	-0.147597	-0.223058	0.0530901	0.100394	-0.136638	-0.0493225	0.299264	-0.0583602	-0.0255656	-0.0980606	0.196915	-0.341647	0.036522	-0.10186	0.744504	0.0186427	0.835455	0.133797	0.124979	-0.140927	0.0764566	0.0142206	-0.210953	-0.169206	-0.0401919	-0.0044766	-0.290633	-0.0404494	-0.159513	-0.0244198	-0.00694271	0.0756	-0.0872807	0.0981553	-0.242154	-0.093746	-0.251244	-0.0267676	0.00644981	0.273098	-0.0476188	0.281538	0.0831371	0.0348133	-0.110652	0.0490991	0.003843	-0.0279158	0.00302631	0.286654	-0.1236
DNAJB12	ENSG00000148719	ENSP00000476453.1;ENSP00000378363.2;ENSP00000476941.1;ENSP00000345575.3;ENSP00000403313.2	DnaJ heat shock protein family (Hsp40) member B12 [Source:HGNC Symbol;Acc:HGNC:14891]	7	-0.324426	-0.325558	0.0828727	0.310157	-0.0372157	-0.108636	-0.0193812	0.246998	-0.00362367	-0.0948676	-0.479374	-0.0295064	-0.104408	0.168716	0.0160134	-0.0850975	-0.212399	-0.129729	-0.100031	-0.285054	0.357195	-0.300492	-0.230062	-0.183711	0.241205	0.0231813	-0.123096	0.152818	-0.295502	-0.216655	-0.300904	-0.220746	-0.295463	-0.188728	-0.256764	0.436229	-0.332922	0.414547	0.325483	-0.0333476	0.204349	-0.079596	-0.27107	-0.129156	0.124001	-0.0481849	-0.125253	-0.00578298	0.0766276	-0.238448	0.0449845	-0.0763705	0.0506006	0.032111	-0.376582	0.257808	-0.123411	-0.275693	-0.189746	-0.0855587	0.470076	-0.078569	0.133834	0.214074	0.0510467	-0.102205	-0.0257001	-0.196808	-0.315407	0.0286407	0.287627	-0.124747
DNAJB14	ENSG00000164031	ENSP00000390023.2;ENSP00000335249.2;ENSP00000390019.1;ENSP00000480565.1;ENSP00000389471.1;ENSP00000404381.2;ENSP00000416179.1	DnaJ heat shock protein family (Hsp40) member B14 [Source:HGNC Symbol;Acc:HGNC:25881]	8	0.367584	-0.11719	0.114363	0.0517591	0.18689	-0.166275	0.147388	-0.145495	-0.108798	-0.0147227	-0.0532014	-0.0563803	-0.0610336	0.140852	0.025041	-0.0940675	0.108777	-0.136939	0.0571754	-0.178802	0.174279	-0.00392466	-0.187913	-0.0896586	0.00171977	0.0699547	0.0171484	0.399293	-0.0790134	0.0986736	-0.0382845	-0.13783	-0.0779284	0.0458544	-0.0316851	-0.0126749	-0.100475	-0.289313	0.0398417	-0.0370213	-0.0762089	-0.275508	-0.148005	-0.0134118	-0.0178993	-0.129793	-0.197917	-0.0558485	0.0961884	0.0217692	0.352507	-0.00297911	0.155817	0.119765	-0.198128	0.358598	-0.130981	-0.252665	0.0624815	-0.131053	0.174061	0.0564936	-0.201311	0.087652	0.134291	0.00744191	-0.109631	0.00386725	-0.121057	0.131398	0.218398	-0.102004
DNAJB2	ENSG00000135924	ENSP00000414796.1;ENSP00000392790.1;ENSP00000375936.4;ENSP00000387951.1;ENSP00000395173.1;ENSP00000338019.5;ENSP00000375937.2	DnaJ heat shock protein family (Hsp40) member B2 [Source:HGNC Symbol;Acc:HGNC:5228]	12	0.201381	0.0458473	0.0440864	0.190175	0.0657794	-0.0929244	-0.072913	-0.319603	-0.0641916	-0.161188	0.350194	-0.137235	-0.0751346	0.108486	0.04425	0.10783	0.0133444	-0.0307884	0.20461	-0.242524	-0.0330258	0.0117968	-0.0905571	0.405612	0.0263707	0.0344142	-0.132412	0.0371919	0.25079	0.118065	0.256115	-0.123699	0.116227	-0.0549244	0.116569	0.333218	0.0506272	0.0297983	-0.104823	-0.0731433	-0.274468	-0.48091	0.0069135	0.134968	0.0340375	-0.19969	-0.122946	0.0228219	-0.0857789	0.0872777	0.308162	-0.113166	-0.0735657	-0.150231	-0.225303	0.0316648	-0.0111918	0.044723	-0.123651	0.129917	0.0770588	0.0187568	-0.229076	0.0992502	0.00480776	0.165864	-0.00498674	0.165001	0.0656072	-0.162851	0.0269112	-0.0507946
DNAJB4	ENSG00000162616	ENSP00000359799.5;ENSP00000399494.1	DnaJ heat shock protein family (Hsp40) member B4 [Source:HGNC Symbol;Acc:HGNC:14886]	7	0.10852	-0.0403764	-0.24564	0.468039	0.294198	0.109185	-0.243698	-0.0880993	-0.0313508	0.189706	0.168765	0.0805815	0.0222541	-0.12293	-0.0462432	-0.16153	0.0809889	-0.259464	0.57545	-0.00208755	-0.0230971	-0.111076	0.146044	-0.273662	-0.128006	-0.148448	-0.0543397	-0.203546	0.258392	0.458173	0.0335633	0.131992	0.128183	-0.0747423	0.388279	0.124234	0.310516	-0.186905	-0.0248015	0.415725	0.0590238	0.162667	0.0160621	0.28594	-0.185504	0.0158004	0.0214226	0.458736	0.44167	0.174679	-0.198349	0.252221	0.056338	0.0223867	0.0783593	-0.101562	-0.263548	-0.164869	0.0187706	0.191798	0.35947	0.229589	-0.0923399	0.150371	0.105696	0.0523635	-0.23229	0.066805	0.344197	0.647038	-0.0114734	0.143145
DNAJB6	ENSG00000105993	ENSP00000396267.1;ENSP00000403407.1;ENSP00000410643.1;ENSP00000488740.1;ENSP00000262177.4;ENSP00000391690.1;ENSP00000415201.1;ENSP00000396240.1;ENSP00000389599.1;ENSP00000397556.2;ENSP00000400665.1;ENSP00000488263.1	DnaJ heat shock protein family (Hsp40) member B6 [Source:HGNC Symbol;Acc:HGNC:14888]	15	0.172413	-0.0033846	-0.130671	0.184065	-0.000422651	0.144241	-0.0395839	-0.0963594	-0.158019	-0.0307331	-0.162776	-0.14099	0.118848	0.139643	0.145035	0.0762097	0.263651	-0.131835	0.486876	0.119529	0.037945	-0.00673295	-0.047977	-0.16865	0.133774	-0.00997867	0.114831	-0.136785	0.204793	0.0381029	0.0816908	-0.180822	-0.0168021	-0.0322605	0.155143	-0.111361	-0.0253563	0.184731	-0.375341	-0.00634307	-0.0955361	-0.237495	-0.175332	0.228485	-0.0172768	-0.0199151	0.0375789	-0.129447	0.128095	-0.0762963	-0.0197191	0.115684	0.00931008	0.000992442	0.081476	0.22254	-0.0475227	-0.222848	0.0487451	0.14992	0.0473679	-0.0448504	0.0940116	0.16928	0.044906	-0.0611003	-0.0666555	0.121864	0.0724778	0.00779057	0.121794	0.068553
DNAJC1	ENSG00000136770	ENSP00000431248.1;ENSP00000366179.3	DnaJ heat shock protein family (Hsp40) member C1 [Source:HGNC Symbol;Acc:HGNC:20090]	11	-0.228428	-0.0168465	0.516195	0.280568	0.335117	-0.152315	-0.169081	-0.215763	0.111851	0.274216	0.0646315	-0.33339	-0.035243	-0.221398	-0.354407	-0.443681	-0.20858	0.202611	0.205881	-0.488601	0.337374	-0.323241	-0.409484	0.218972	0.288976	0.29581	0.262362	-0.3246	-0.679604	-0.361635	-0.132509	-0.0571269	-0.594843	-0.660694	-0.0338698	-0.176564	0.158442	0.155945	0.183191	0.217251	0.177654	0.287828	-0.0750885	-0.40372	0.0529332	0.0231086	-0.239717	-0.0194246	0.23901	-0.4996	0.0101882	-0.213862	-0.536825	0.30123	-0.0813981	0.275301	0.0803596	-0.222007	0.0249445	-0.262173	-0.215794	-0.477536	0.0421453	0.0671951	0.0870242	-0.23487	0.0835913	0.0688603	0.059867	-0.00254036	0.0773126	-0.234887
DNAJC10	ENSG00000077232	ENSP00000481044.1;ENSP00000479930.1;ENSP00000264065.6;ENSP00000389483.1;ENSP00000491817.1;ENSP00000441560.1;ENSP00000400096.1	DnaJ heat shock protein family (Hsp40) member C10 [Source:HGNC Symbol;Acc:HGNC:24637]	41	0.335068	0.102476	0.092568	-0.0603422	0.2163	-0.174985	0.377976	-0.0570829	-0.186667	-0.288378	0.0748331	0.0898727	0.0379373	0.415553	0.039512	0.0534706	-0.141782	0.056812	-0.296648	0.119908	-0.0520153	0.123262	-0.142272	0.263549	0.012764	-0.0952292	0.143678	0.0139312	0.0650759	-0.217532	0.622557	0.0530638	-0.135341	0.272031	-0.0699812	-0.462528	0.147121	0.20216	-0.420329	-0.128929	-0.14058	-0.0702907	-0.0717928	-0.6151	0.772211	-0.176705	-0.35023	0.12129	0.235634	0.101269	0.298844	0.117625	-0.00330097	-0.00917696	-0.28	-0.0200326	-0.152706	-0.00110706	-0.00953553	-0.310589	-0.0994122	0.00830468	-0.197452	-0.227467	0.165931	-0.138623	0.332302	0.078207	0.173397	0.240972	0.300873	-0.25532
DNAJC11	ENSG00000007923	ENSP00000294401.7;ENSP00000415871.1;ENSP00000410194.1;ENSP00000366800.5	DnaJ heat shock protein family (Hsp40) member C11 [Source:HGNC Symbol;Acc:HGNC:25570]	35	-0.00193533	-0.0976739	0.00420879	0.185563	-0.0428237	-0.0163335	-0.0719445	0.0741742	-0.0279239	0.0286723	0.150248	-0.151102	0.00973416	0.237032	0.239604	0.0211134	0.0537944	0.196157	0.146543	0.0591711	-0.0217524	-0.273006	-0.160057	0.298914	0.564837	-0.109308	0.0364027	0.159489	-0.348042	-0.0166186	0.00651174	-0.181649	-0.151127	-0.134344	-0.0921575	-0.00613694	-0.25303	0.157059	-0.105223	0.0298342	0.059595	0.17842	-0.246453	-0.160856	0.119314	-0.215512	-0.0284627	0.0757427	0.182536	-0.0925351	-0.0916129	0.0228214	-0.00264682	-0.0257887	0.10573	0.394915	-0.279837	-0.320569	-0.121269	-0.203041	0.142685	-0.354946	-0.0532588	0.0600642	-0.0737563	0.0435564	0.0651489	0.020821	-0.212828	-0.125935	-0.10408	-0.0687406
DNAJC13	ENSG00000138246	ENSP00000426240.1;ENSP00000260818.6;ENSP00000421735.1	DnaJ heat shock protein family (Hsp40) member C13 [Source:HGNC Symbol;Acc:HGNC:30343]	121	0.041309	0.0132544	0.121697	0.139718	-0.0416068	0.0472072	-0.0748115	0.000648542	-0.0624644	-0.0937391	-0.0170674	0.147826	0.0209879	0.0741912	-0.0380001	0.319044	0.00403921	0.0926246	-0.126626	0.0758798	-0.00813922	0.0926639	0.218327	0.0363424	0.00970222	0.0111452	0.134533	-0.0233548	0.209926	0.105389	0.00825679	0.0211586	-0.000334896	0.0192236	0.0549529	0.0190664	0.15935	-0.0542361	0.222914	-0.0681925	0.0347695	0.179433	-0.0322017	0.0214762	0.0677066	-0.0452911	-0.0420699	-0.0207909	-0.0284142	0.00238992	0.0242685	-0.0504311	0.0464253	-0.059689	-0.264763	-0.138621	-0.0120706	-0.0729618	0.0440941	-0.0675268	-0.136863	0.083021	0.110308	-0.185017	0.180715	-0.0204087	0.0323815	0.0216166	0.01792	-0.117341	-0.10392	-0.0576987
DNAJC16	ENSG00000116138	ENSP00000364998.1;ENSP00000480224.1;ENSP00000365007.3;ENSP00000431982.1;ENSP00000431886.1;ENSP00000365009.1	DnaJ heat shock protein family (Hsp40) member C16 [Source:HGNC Symbol;Acc:HGNC:29157]	12	0.0149235	-0.445889	-0.158638	0.362028	0.112064	-0.168861	0.182478	-0.2893	0.0571834	-0.0336547	-0.0280695	0.113322	-0.132428	0.118775	0.0516939	-0.0686535	0.011052	0.219717	-0.033446	0.0394721	0.040444	-0.185021	-0.260879	0.00890625	0.228849	0.287595	-0.231226	0.269938	-0.246609	-0.152572	-0.152026	-0.0490101	-0.0977228	-0.000662599	-0.345159	0.278348	0.0376164	0.326976	0.429605	-0.0834309	0.0221787	0.0143761	-0.0213172	0.188535	0.70576	-0.0806787	-0.222752	0.163175	0.00702249	-0.10018	0.0191792	-0.165602	-0.0175477	-0.0831089	-0.177629	0.0146186	-0.256448	-0.00345173	0.0157125	-0.149488	0.139422	-0.183316	-0.122525	-0.0913589	0.139076	0.0265246	0.084609	-0.142421	-0.141855	-0.0294604	0.0891588	-0.0670222
DNAJC17	ENSG00000104129	ENSP00000485700.1;ENSP00000452716.1;ENSP00000473912.1;ENSP00000453354.1;ENSP00000454082.1;ENSP00000220496.4;ENSP00000453298.1	DnaJ heat shock protein family (Hsp40) member C17 [Source:HGNC Symbol;Acc:HGNC:25556]	16	-0.16267	0.0226155	-0.09228	-0.52807	-0.0184591	0.0264571	0.0126689	-0.0607387	0.0252958	0.0979597	-0.146022	0.0812486	-0.0871388	-0.103649	0.0757909	-0.00266963	-0.0641987	0.114438	-0.110756	-0.0581269	-0.424088	0.0290269	0.011719	0.00559403	-0.125532	-0.13698	-0.0870939	0.0601949	0.0734928	0.0864677	0.112871	0.255903	0.215082	0.208215	0.0280155	-0.0245829	0.0665925	0.444662	-0.140549	0.247405	0.00806487	-0.391494	-0.103643	-0.187821	0.125544	0.0184737	0.168084	0.0263196	0.0660605	0.205322	0.0495572	0.00728121	0.106531	-0.0520782	0.268149	0.177613	-0.074431	0.314538	0.103338	0.203954	-0.230271	0.10211	0.0029775	0.07778	-0.130912	-0.0123242	-0.0620277	-0.065571	0.124971	-0.214253	0.0795383	0.117484
DNAJC19	ENSG00000205981	ENSP00000419191.1;ENSP00000496456.1;ENSP00000496401.1;ENSP00000372005.2;ENSP00000419991.1;ENSP00000418058.1;ENSP00000420767.1	DnaJ heat shock protein family (Hsp40) member C19 [Source:HGNC Symbol;Acc:HGNC:30528]	13	0.090856	-0.0961499	0.193856	-0.0774147	-0.160628	-0.0274784	0.0876423	0.277392	0.261066	0.148842	-0.300067	0.186374	-0.206419	-0.0769421	-0.0905964	-0.25814	-0.275811	-0.103692	-0.220069	-0.0196549	0.0768425	-0.258582	-0.326307	-0.101771	0.261343	0.104451	-0.16651	-0.179848	-0.05278	0.0199511	0.179478	-0.0277751	-0.234747	-0.125823	-0.246136	-0.253444	-0.342967	0.355297	-0.0557008	0.153313	0.0858402	0.141121	-0.0255487	-0.190082	-0.226583	-0.04465	-0.0256474	0.0474473	-0.0345031	-0.131897	-0.244958	-0.261958	0.0672623	-0.219495	0.308629	0.0116593	0.099481	-0.122665	-0.184541	-0.0370616	0.113585	-0.483731	0.0899147	0.110587	-0.21554	-0.0746235	-0.126896	-0.0581952	-0.241794	-0.133413	-0.17403	0.0220869
DNAJC2	ENSG00000105821	ENSP00000399058.1;ENSP00000406275.1;ENSP00000368559.3;ENSP00000368565.3;ENSP00000249270.7;ENSP00000412611.2	DnaJ heat shock protein family (Hsp40) member C2 [Source:HGNC Symbol;Acc:HGNC:13192]	24	-0.210904	-0.0027799	-0.0893325	0.218592	-0.0124888	0.0892036	0.11521	0.116612	-0.144289	-0.0777577	0.0565523	0.049135	0.0262354	0.279152	-0.167916	-0.00916996	-0.0103783	0.00630046	-0.0839927	0.00798364	0.224822	0.0421727	0.0133837	-0.10284	0.0927458	0.0543479	-0.14088	-0.231399	-0.13343	-0.0467291	-0.229251	0.14897	-0.143502	-0.0779961	-0.0253508	-0.00351189	-0.0496684	-0.0610787	0.379802	-0.0318193	0.0715124	0.137845	0.0358092	-0.125388	-0.201071	0.158864	-0.0264432	-0.0864615	-0.133396	-0.100466	-0.177739	0.0863115	-0.00556506	0.00988012	-0.061798	-0.107906	0.24772	0.255466	0.194613	-0.0592545	-0.10792	-0.00151691	-0.135153	-0.220838	0.00777222	-0.0772315	0.0436443	-0.253883	-0.0267724	0.156824	-0.0702478	-0.115022
DNAJC21	ENSG00000168724	ENSP00000496545.1;ENSP00000493850.1;ENSP00000495883.1;ENSP00000371451.2;ENSP00000493883.1;ENSP00000494173.1;ENSP00000343728.4	DnaJ heat shock protein family (Hsp40) member C21 [Source:HGNC Symbol;Acc:HGNC:27030]	9	-0.0903755	-0.0557998	0.0744051	0.0897751	0.220216	0.188394	0.114249	0.088398	0.0099962	0.105829	0.146311	0.0120447	0.251813	0.0930083	-0.0780255	0.134051	0.0317907	-0.0840697	0.263499	-0.0345885	0.219671	0.161492	0.131263	0.0359374	-0.0271932	0.362436	0.207554	-0.000545963	0.101156	0.105313	0.155476	0.0392057	0.0921444	-0.0344024	0.0839317	0.145538	0.173415	0.160052	0.100363	-0.000750903	-0.0448524	0.135158	0.063188	0.103817	-0.137029	-0.0319867	-0.105272	-0.0699073	-0.159014	0.0219895	0.0953263	0.0729743	-0.15982	0.0935414	-0.0347294	-0.0376982	0.0159911	0.0642571	0.119937	-0.0858693	-0.0927143	0.064971	-0.0873662	-0.075184	0.153937	0.219163	-0.0306558	-0.0239362	0.186554	-0.0354867	-0.145192	-0.028125
DNAJC3	ENSG00000102580	ENSP00000365991.6;ENSP00000473631.1	DnaJ heat shock protein family (Hsp40) member C3 [Source:HGNC Symbol;Acc:HGNC:9439]	10	-0.371272	-0.118822	0.136445	0.413915	-0.191051	-0.353192	-0.132179	0.350103	-0.488972	-0.433234	-0.186824	0.0150563	-0.146063	0.0538076	-0.100138	-0.0179881	-0.256832	0.116699	-0.225295	-0.213145	-0.0692869	-0.279354	-0.197891	0.0641007	0.0127971	-0.196244	-0.154862	0.248821	-0.408471	-0.11113	-0.414746	-0.519691	-0.420267	-0.364112	-0.300779	0.849506	-0.179963	-0.303431	0.177603	-0.0291862	0.324065	0.399702	-0.0739639	0.0997105	0.923503	0.626967	-0.634546	0.349817	0.053211	-0.334597	0.00018329	-0.0564243	-0.0473647	-0.106845	-1.36504	0.121462	-0.588657	-0.391248	-0.344612	-0.936201	0.437554	-0.10507	0.121026	0.162488	-0.290329	-0.0971008	0.107539	0.0591905	-0.211537	0.185184	0.237579	-0.575173
DNAJC30	ENSG00000176410	ENSP00000378605.1	DnaJ heat shock protein family (Hsp40) member C30 [Source:HGNC Symbol;Acc:HGNC:16410]	5	0.0145176	-0.309928	-0.199539	-0.388115	-0.385671	0.147849	-0.167524	0.144725	0.052922	0.129873	-0.426415	-0.101833	-0.207409	0.0505953	0.0592269	0.132631	-0.186536	0.104805	-0.450838	0.111145	-0.0388622	0.0211255	-0.207749	-0.159458	0.473181	-0.12823	-0.155796	-0.167516	0.066664	-0.330263	0.240467	-0.275085	-0.158819	-0.0143412	0.027069	0.270639	0.210873	0.102049	0.554418	0.059279	0.0549089	0.270662	-0.0860919	0.174934	0.0818095	0.036778	0.222883	0.237155	-0.119655	0.00388389	-0.0567361	-0.154102	0.080539	-0.0728686	0.212533	-0.273514	-0.113008	-0.353677	-0.280795	0.00936522	0.0634911	-0.352934	-0.167698	0.365897	-0.164948	0.124907	0.0682041	-0.0394892	-0.402296	0.238186	-0.13322	0.0811795
DNAJC5	ENSG00000101152	ENSP00000354111.4;ENSP00000434744.1	DnaJ heat shock protein family (Hsp40) member C5 [Source:HGNC Symbol;Acc:HGNC:16235]	8	0.182838	0.0278346	0.159836	-0.202073	0.247477	-0.154349	0.0975513	0.163945	-0.0131795	-0.018381	0.327448	-0.0798306	0.101247	0.061011	-0.0492447	0.0358553	0.112196	-0.118826	-0.131053	0.048465	0.153853	-0.00923297	0.0750089	-0.158108	-0.0197626	0.230543	0.0958354	0.138878	-0.0719015	0.103884	-0.267989	0.0571158	-0.200932	0.116925	0.340864	-0.148395	-0.0334722	-0.423283	-0.0789036	-0.226226	-0.156177	-0.104486	0.557711	0.213813	-0.356573	0.169714	0.0355102	-0.155276	-0.0798405	-0.237403	0.0429078	-0.251923	-0.112651	0.190629	-0.3397	-0.490673	0.0361431	-0.178438	0.41243	0.056586	-0.459382	-0.0944113	0.0318227	-0.125613	0.234401	0.0660079	-0.0774294	-0.194189	-0.004788	-0.266603	-0.331421	-0.113207
DNAJC7	ENSG00000168259	ENSP00000464993.1;ENSP00000464756.1;ENSP00000406463.2;ENSP00000465140.1;ENSP00000466748.2;ENSP00000466877.1;ENSP00000465228.1;ENSP00000313311.7;ENSP00000468102.1;ENSP00000468805.1;ENSP00000394327.2;ENSP00000466114.1;ENSP00000467477.1;ENSP00000465340.1;ENSP00000465399.1;ENSP00000467702.1	DnaJ heat shock protein family (Hsp40) member C7 [Source:HGNC Symbol;Acc:HGNC:12392]	41	-0.0438473	0.0170567	0.235036	0.318305	0.10878	0.0483294	0.102166	0.14557	-0.147379	-0.104334	-0.00543614	0.0581699	0.0746557	0.185963	-0.0948684	0.00076428	-0.00398847	-0.194473	-0.0197301	-0.0759695	0.166259	-0.00884126	0.0327224	-0.0645371	-0.263463	0.109999	0.0361554	0.180911	0.0271782	0.0467775	-0.0436036	0.0883403	-0.0409809	-0.0782522	-0.0447143	0.0992161	0.0314339	0.104333	0.327278	0.00556781	0.079059	-0.191777	-0.0196386	0.0230497	-0.00307644	0.240946	-0.0940474	-0.113853	-0.141862	0.0326665	0.0610275	-0.027263	0.0168542	0.165924	0.085481	-0.00459145	0.187031	0.0514669	0.142708	-0.089508	0.0527877	0.0299675	0.103856	-0.163382	0.00916453	0.00714312	-0.00390577	0.0623766	-0.105881	0.0570584	-0.034661	-0.042745
DNAJC8	ENSG00000126698;ENSG00000285317	ENSP00000263697.4;ENSP00000474440.1;ENSP00000494439.1;ENSP00000494062.1	DnaJ heat shock protein family (Hsp40) member C8 [Source:HGNC Symbol;Acc:HGNC:15470]	82	-0.00336167	-0.0174142	-0.202479	-0.112359	-0.0246874	0.057217	0.0360616	0.0760451	0.0231732	0.042688	-0.0266308	-0.0297334	-0.0136576	-0.141488	0.140304	0.0563887	0.168221	-0.0859625	0.0643598	-0.0338543	0.0249132	-0.00599083	0.00568905	0.0358256	-0.152945	-0.200839	-0.0739158	-0.0473281	0.0414447	0.0460182	-0.0356151	0.0140469	0.109417	0.140897	0.103108	0.0678183	-0.0124039	0.180659	-0.0106782	0.0241833	0.0314738	0.0758634	0.0223157	0.0453322	-0.047005	0.0658229	0.210052	0.046708	0.0394531	-0.0653556	-0.0722568	-0.0101492	0.131116	0.0838696	0.23422	-0.0227855	-0.0211289	0.143216	-0.0571692	0.219685	0.115694	0.0182405	0.115483	0.117116	-0.107986	-0.0113737	-0.0280228	-0.0268492	0.0279331	0.0793249	0.100023	0.166579
DNAJC9	ENSG00000213551	ENSP00000362041.4	DnaJ heat shock protein family (Hsp40) member C9 [Source:HGNC Symbol;Acc:HGNC:19123]	47	0.2478	0.193789	0.0471503	-0.0129588	0.00541455	0.0292213	-0.0019666	-0.101386	-0.19926	-0.295899	0.136973	-0.26263	0.119698	-0.138256	-0.050792	0.0344459	0.273462	-0.00476807	0.490359	0.104385	-0.0824824	0.0774165	0.124557	-0.137903	-0.229768	-0.0656509	-0.0496935	-0.0570745	-0.0732942	0.262417	-0.11628	0.0209799	0.0487018	0.164923	0.346004	-0.0575379	0.248015	0.057143	-0.0909329	-0.226966	-0.185184	-0.178958	0.152793	0.228571	-0.192341	-0.125423	0.031318	-0.0682461	0.0461784	-0.00568751	-0.0810491	0.187522	-0.248662	0.0479744	0.174067	0.257779	-0.0916246	0.0676881	0.0461922	0.0390311	0.112077	0.139007	0.0730764	0.0690613	0.0736298	-0.0157494	-0.0881769	0.0163835	0.289367	0.235825	-0.0310036	0.0590756
DNASE1L1	ENSG00000013563	ENSP00000393346.1;ENSP00000393000.1;ENSP00000358822.1;ENSP00000358824.1;ENSP00000416881.1;ENSP00000014935.3;ENSP00000377255.1;ENSP00000309168.5;ENSP00000358823.3;ENSP00000410281.1;ENSP00000395591.1	deoxyribonuclease 1 like 1 [Source:HGNC Symbol;Acc:HGNC:2957]	1	-0.008538	-0.257474	0.033165	-0.157488	0.104076	-0.0462459	-0.173638	-0.188633	-0.021383	-0.144826	0.0121692	-0.312101	-0.0930308	-0.0446107	0.0844134	0.116041	0.204756	0.114665	0.930342	-0.152229	0.384402	-0.39429	-0.629895	-0.274241	-0.137742	0.832786	1.31667	-0.0199392	0.882272	2.16344	0.660582	0.456769	1.28294	0.90134	0.824686	0.926467	0.139275	-0.0748451	0.34277	-0.35078	-0.029366	-0.225348	0.00985283	-0.027671	-0.315703	0.199146	-0.039137	-0.0250147	-0.0467899	0.0230994	0.0927969	0.115777	0.0164106	0.174929	-0.425081	0.0783283	-0.0137541	0.0159089	-0.260319	-0.0977976	0.0694491	-0.257522	0.104584	0.152498	-0.311249	-0.402944	0.0903685	0.0816534	0.272197	0.114551	-0.779952	-0.0568327
DNASE2	ENSG00000105612	ENSP00000222219.2;ENSP00000466912.1	deoxyribonuclease 2, lysosomal [Source:HGNC Symbol;Acc:HGNC:2960]	3	0.0665335	-0.351632	-0.169581	-0.283659	0.0865677	-0.352946	0.098035	0.245546	-0.195019	-1.04509	-0.322633	-0.397856	-0.194372	-0.301156	-0.313233	-0.661523	-0.606018	0.424382	-1.0983	-0.324075	0.458725	-0.371107	-0.138716	0.138162	0.481065	0.439327	-0.237424	0.16193	-0.677072	-0.217547	-0.184046	-0.139795	0.267896	-0.0880609	-0.400116	-0.540627	-0.212249	-0.0135523	0.163849	-0.578435	-0.180986	-0.373187	0.421907	0.0140307	-0.101333	-0.372226	-0.239846	0.211835	0.170916	-0.166908	-0.066876	0.596769	-0.105788	0.15112	-0.458247	-0.175793	-0.0874556	0.208144	-0.435836	-0.108848	0.00597893	-0.0568096	-0.202884	0.171322	-0.144167	-0.20094	-0.0884449	-0.672888	-0.49902	0.094699	0.608795	-0.184253
DNLZ	ENSG00000213221	ENSP00000360804.3;ENSP00000360803.3	DNL-type zinc finger [Source:HGNC Symbol;Acc:HGNC:33879]	2	0.246688	-0.0201948	0.376511	-0.34879	-0.101888	0.118283	0.0595384	-0.41927	-0.0133673	0.294279	-0.117302	-0.0594036	-0.0420478	0.126683	0.219318	-0.165361	-0.65071	-0.1693	-0.187223	-0.369332	0.112483	0.150021	0.0587868	0.190593	0.478699	0.379882	0.237193	0.230019	0.109027	0.0200704	0.122331	0.0793216	0.0941017	-0.0658352	0.180053	0.139726	0.029724	0.518548	-0.274246	0.245118	0.0695462	-0.0175828	0.197098	0.110305	0.167663	-0.173144	0.277678	-0.233492	-0.291576	0.228442	0.297957	-0.104548	0.154382	0.161945	0.66825	0.451138	0.490634	-0.26126	0.0394617	0.210407	-0.401631	0.191679	0.0853287	0.174481	0.126357	0.0752549	-0.0719724	0.117036	0.102939	-0.116079	0.0626516	0.152519
DNM1L	ENSG00000087470	ENSP00000396030.2;ENSP00000447845.1;ENSP00000404160.2;ENSP00000447013.1;ENSP00000350948.5;ENSP00000448610.1;ENSP00000448105.1;ENSP00000449089.1;ENSP00000370388.4;ENSP00000448936.1;ENSP00000415131.2;ENSP00000450399.1;ENSP00000266481.6;ENSP00000447788.1;ENSP00000448802.1;ENSP00000390090.2;ENSP00000450401.1	dynamin 1 like [Source:HGNC Symbol;Acc:HGNC:2973]	89	-0.17062	-0.0635534	0.253174	0.351187	0.158594	0.146329	0.256634	0.097496	0.0580237	0.0102709	-0.111933	-0.268952	0.179366	0.639257	-0.0602939	0.00696238	-0.00233988	0.0334481	0.202409	-0.219595	0.243646	-0.212003	-0.113166	-0.0335746	0.0709038	0.209077	0.207988	0.363537	-0.262371	0.0302719	-0.122127	-0.0403971	-0.182398	-0.13484	-0.122484	-0.432342	-0.1364	0.614505	0.198832	0.0628693	0.0847322	0.210061	0.24509	-0.0345986	-0.0878805	-0.125498	0.217071	-0.219145	-0.177194	-0.148055	0.0469813	-0.183	-0.0964634	0.18024	0.171512	0.745341	0.0901403	-0.313928	0.150181	0.163192	0.0770744	-0.215441	0.243413	-0.174749	0.154559	0.0981027	-0.0970291	0.208178	-0.0512544	-0.0518541	-0.231861	0.139202
DNM2	ENSG00000079805	ENSP00000373905.3;ENSP00000466603.2;ENSP00000468734.1;ENSP00000352721.6;ENSP00000386192.3;ENSP00000347890.6;ENSP00000466621.1;ENSP00000467430.1;ENSP00000466914.1	dynamin 2 [Source:HGNC Symbol;Acc:HGNC:2974]	81	-0.161065	0.083461	0.185576	-0.033643	-0.301874	0.00654854	0.0295153	0.0780371	0.0988795	0.0887844	0.28384	-0.154883	-0.040163	0.134022	-0.173901	0.0238917	-0.0302938	-0.0329525	-0.0194816	0.079243	0.0345378	0.0570505	0.00933755	0.125802	-0.0971487	0.171798	0.105064	-0.0880053	-0.0169472	0.0689548	0.0576949	0.113837	0.0179253	0.0217462	0.128787	-0.114634	-0.0233779	0.0699627	0.176579	0.0543724	-0.0721624	-0.184899	0.376059	-0.115	-0.193814	0.0923135	0.189385	-0.054971	-0.0402561	0.0404559	-0.0111471	0.140719	-0.115427	0.0762697	0.0467811	-0.157448	0.439448	-0.018896	0.0802035	0.103603	-0.188446	0.0560882	0.0292232	-0.207523	0.207155	-0.111045	0.120618	-0.0164128	0.0528463	-0.01216	-0.0903542	0.0943838
DNMBP	ENSG00000107554	ENSP00000443657.2;ENSP00000489875.1;ENSP00000315659.4	dynamin binding protein [Source:HGNC Symbol;Acc:HGNC:30373]	84	-0.236295	0.0782636	0.0294202	0.0186048	-0.396117	-0.0380801	0.459049	-0.150706	-0.0183382	-0.0493442	0.26085	0.0572323	-0.484783	0.423199	-0.249836	0.18319	-0.107354	-0.0603661	-0.215411	0.225749	0.138543	0.0272175	0.268811	-0.000579606	-0.0868475	-0.20297	-0.0531549	0.468338	0.115991	0.03961	0.395728	0.209709	-0.300724	-0.085045	-0.00309337	-0.138	0.0789958	-0.125797	0.304839	0.0123691	0.108181	-0.341946	-0.303643	0.0491186	0.33916	0.0668451	-0.095172	0.0814882	0.268595	-0.0305963	0.15816	-0.0561548	0.252231	-0.280752	-0.0191738	-0.308218	-0.581572	0.139098	0.318807	-0.103373	-0.145052	-0.115714	-0.596303	-0.18644	-0.0849442	0.0456466	0.116862	0.0392557	0.109373	-0.0733222	0.0310098	-0.105895
DNMT1	ENSG00000130816	ENSP00000345739.3;ENSP00000467050.1;ENSP00000465223.1;ENSP00000467125.1;ENSP00000352516.3;ENSP00000468062.1;ENSP00000465993.1;ENSP00000468359.1;ENSP00000467260.1;ENSP00000466657.1;ENSP00000464958.1;ENSP00000465555.1	DNA methyltransferase 1 [Source:HGNC Symbol;Acc:HGNC:2976]	60	0.191817	0.0470213	0.154532	0.115722	0.0539554	-0.0970607	-0.0422743	0.0027487	0.0293749	0.0521441	-0.0222035	-0.198378	-0.130938	-0.166206	-0.0415342	0.017388	0.0678076	-0.130536	0.115106	0.220489	0.197753	0.090165	-0.0609531	-0.0579574	0.0788978	0.0476009	-0.132897	0.108562	-0.0242528	-0.0546469	0.142858	0.0402604	-0.075703	-0.0275488	0.164641	0.42541	-0.101459	0.318141	0.0413195	0.201165	-0.119069	0.326433	0.00855695	0.0401024	-0.108662	-0.262351	0.0905557	-0.103117	0.222708	-0.206388	0.194228	0.125649	-0.123669	-0.0480509	0.169227	0.412736	0.00145697	-0.0347405	0.189838	-0.00466802	0.35952	-0.161746	-0.375247	-0.00235906	0.21065	-0.0761162	-0.0451313	-0.094632	-0.0869439	0.196927	-0.0188103	0.036461
DNMT3A	ENSG00000119772	ENSP00000264709.3;ENSP00000370122.4;ENSP00000370132.3;ENSP00000384237.1;ENSP00000384852.3;ENSP00000324375.5	DNA methyltransferase 3 alpha [Source:HGNC Symbol;Acc:HGNC:2978]	10	-0.077826	-0.00677598	-0.179021	-0.0533953	-0.0640191	0.155142	0.229233	0.0859446	0.318196	0.306205	0.173917	0.219489	0.00356956	0.0741482	0.352131	-0.264564	-0.0944644	0.318933	-0.0240024	-0.184667	-0.0832392	-0.0485429	0.394121	0.45338	-0.423634	-0.242414	-0.226348	-0.0347933	0.129326	-0.249627	0.0289533	0.0532683	0.273768	0.197182	-0.0282979	0.845131	-0.201075	0.746188	-0.116147	0.20261	0.0852235	-0.169776	-0.376064	-0.558073	0.691221	-0.166227	0.434532	0.121735	-0.104387	-0.214898	-0.405113	-0.0466218	0.30406	-0.348563	0.234517	-0.0769284	-0.444833	0.107529	-0.546309	0.277371	0.2857	-0.664925	0.197843	-0.0543731	-0.140587	0.0366322	0.332636	0.362127	0.0536351	-0.102245	0.274561	0.227395
DNPEP	ENSG00000123992	ENSP00000317252.7;ENSP00000414739.1;ENSP00000363074.1;ENSP00000429960.1;ENSP00000412003.1;ENSP00000431076.1;ENSP00000400944.1;ENSP00000410684.1;ENSP00000429468.2;ENSP00000273075.4;ENSP00000428531.1;ENSP00000363083.1;ENSP00000430630.1;ENSP00000363077.1	aspartyl aminopeptidase [Source:HGNC Symbol;Acc:HGNC:2981]	49	0.00520739	0.0584801	-0.117843	0.070993	0.15402	-0.0161904	-0.00574907	-0.0204889	-0.181216	-0.266868	0.337151	-0.0458187	0.0216201	-0.102467	-0.0105531	0.00337886	0.124154	-0.0951467	0.303041	-0.399596	-0.0126342	0.127678	0.0939919	-0.0219839	0.0241992	-0.202979	-0.06602	0.074202	0.118515	0.139407	0.250863	-0.195742	0.245258	0.142871	0.033401	-0.287938	-0.0265418	-0.236465	-0.373	-0.579466	-0.158798	-0.738852	-0.178438	0.333227	0.0666329	0.136473	0.1489	0.259393	0.264445	0.00928584	-0.014802	0.242754	-0.0558051	-0.235557	-0.0532799	0.0692913	-0.000125914	-0.0290289	-0.106391	0.102127	0.275511	0.00708571	-0.151438	0.0355021	-0.118031	0.0100677	-0.148983	-0.108414	-0.125175	0.174989	0.100529	0.0309351
DNPH1	ENSG00000112667	ENSP00000377556.2;ENSP00000230431.6;ENSP00000422440.1	2'-deoxynucleoside 5'-phosphate N-hydrolase 1 [Source:HGNC Symbol;Acc:HGNC:21218]	10	-0.11112	0.00892517	-0.358936	-0.0989574	-0.147601	0.282698	-0.269811	-0.0420133	-0.022058	0.0250074	0.0193614	0.126585	0.129151	0.296836	-0.0950963	0.295239	-0.00250318	0.100443	-0.16036	0.0164485	0.0095375	0.120787	0.511019	-0.198695	-0.00430516	-0.493312	0.0182121	-0.362385	0.0812254	-0.171306	-0.237406	-0.144619	-0.0426728	0.272483	0.199377	0.0153528	0.170862	-0.0698944	-0.244562	0.185829	-0.35609	0.063959	-0.339149	-0.0539062	0.143883	0.262844	0.227124	-0.0250135	-0.150187	-0.0752728	-0.284137	-0.183993	0.134299	-0.240016	0.0358333	-0.658318	-6.66286e-06	0.0197757	-0.00838604	0.2122	-0.16396	-0.155663	-0.51365	-0.0332836	0.010148	0.00257462	0.310218	0.114742	0.181514	0.121072	0.111247	0.183964
DNTTIP1	ENSG00000101457	ENSP00000400573.1;ENSP00000361705.3;ENSP00000401024.1;ENSP00000392509.1;ENSP00000395609.1	deoxynucleotidyltransferase terminal interacting protein 1 [Source:HGNC Symbol;Acc:HGNC:16160]	21	0.134768	-0.00866868	-0.437292	-0.519922	-0.0962792	-0.0362318	-0.41137	-0.132355	0.169916	0.230401	0.200373	0.090997	0.0166149	-0.113238	0.306612	0.0137696	0.17737	0.0845929	-0.0767587	0.114425	-0.097284	-0.162773	0.129338	0.0244665	-0.0415767	-0.56255	-0.0192875	-0.0401811	0.18826	0.0163288	0.0253656	-0.0812583	0.179884	0.123656	-0.0156545	0.0412316	0.0600512	0.0279519	-0.0182187	0.0880633	-0.0907105	-0.0607298	-0.284547	0.149308	0.0139625	0.0551658	0.123805	-0.00213963	0.199396	0.198699	0.00908627	0.0423862	-0.00221586	-0.00866082	0.21543	0.103984	-0.185226	-0.0127115	-0.0637548	0.214641	0.0946908	0.166931	-0.206388	0.292735	-0.125335	0.0449917	-0.00908154	0.102229	0.0467863	0.11506	0.0662995	0.0611089
DNTTIP2	ENSG00000067334	ENSP00000411010.2;ENSP00000434261.1;ENSP00000352137.6	deoxynucleotidyltransferase terminal interacting protein 2 [Source:HGNC Symbol;Acc:HGNC:24013]	54	0.142973	0.0265193	-0.0681419	-0.0438161	-0.0456973	-0.0342535	-0.0302491	0.0658626	0.0391308	0.0790402	-0.0795376	0.0619342	0.0763511	-0.346319	0.126348	-0.0893598	0.0804182	-0.0684237	0.0486717	0.165158	0.029651	0.0601799	-0.0857929	-0.0900888	0.0276094	0.0418334	-0.110664	-0.134168	0.0021126	-0.125429	-0.0500877	-0.155728	0.0281281	0.0865801	-0.0914289	0.519801	-0.270234	0.0834382	-0.0953891	-0.0962506	-0.0264488	-0.0497104	-0.0241517	0.0888894	-0.129266	0.0829161	0.0233117	0.0934277	0.141214	-0.0798051	-0.00600272	0.0196927	0.0809684	-0.00335444	0.118643	0.131433	0.133376	-0.0247048	-0.134663	-0.0257657	-0.0580869	0.0198496	0.0559923	0.223138	0.177275	0.0149763	-0.128709	-0.0580765	-0.160776	-0.0405157	-0.0444533	-0.0837306
DOCK10	ENSG00000135905	ENSP00000493664.1;ENSP00000395178.1;ENSP00000397389.1;ENSP00000494731.1;ENSP00000258390.7;ENSP00000386694.3;ENSP00000394552.1;ENSP00000437947.1	dedicator of cytokinesis 10 [Source:HGNC Symbol;Acc:HGNC:23479]	166	0.0169098	0.142099	-0.18566	-0.254944	0.0891042	0.0423843	-0.0633072	-0.0528874	-0.0838451	-0.042309	0.206475	0.0843596	0.162053	-0.157867	-0.0203676	0.0579722	0.14497	0.148733	-0.0515577	-0.243502	0.0736783	0.177818	0.282111	0.110629	-0.371683	0.0643683	0.149424	-0.501217	-0.0589834	0.0033141	0.140503	0.199523	-0.00631549	0.133009	0.315494	-0.356697	0.253959	-0.612048	-0.942305	-0.257106	0.0325392	-0.513573	0.0229002	0.196485	0.140235	0.173059	0.0235097	0.172527	0.194712	0.246403	0.152387	0.0676021	0.108733	0.245463	-0.0615239	-0.285405	-0.0583817	0.374964	-0.0564268	0.112211	-0.177554	0.381179	-0.00494057	-0.155764	-0.0152385	-0.12742	0.00531101	0.111778	-0.0330944	0.159708	-0.209198	0.0799447
DOCK11	ENSG00000147251	ENSP00000487829.1;ENSP00000276202.7;ENSP00000276204.6;ENSP00000488503.1	dedicator of cytokinesis 11 [Source:HGNC Symbol;Acc:HGNC:23483]	150	-0.0652221	0.11966	0.263839	-0.142572	-0.0556651	0.104416	0.0587717	-0.0489684	0.0153342	0.0566699	0.280355	0.170748	0.183444	0.054888	-0.153221	0.191268	0.0190089	0.095668	-0.25712	-0.0390372	-0.0386422	0.205543	0.294865	-0.0219008	-0.309063	0.16759	0.146568	0.15133	0.0829264	-0.0871932	-0.155345	0.0336273	0.100202	0.0202858	0.0599013	-0.313671	0.0415313	-0.525078	-0.167232	-0.10125	0.0796755	0.089241	0.220015	0.000247752	-0.176564	0.278255	0.0500468	0.00964395	-0.134314	0.205244	0.171193	-0.0220353	0.145761	0.163248	0.0897692	-0.455269	0.320474	0.289253	0.249356	0.112073	-0.264089	0.0426468	0.11516	-0.124671	-0.227795	0.0163101	-0.00816981	-0.0834871	0.0408254	-0.0663488	-0.262623	0.0179147
DOCK2	ENSG00000134516	ENSP00000438827.2;ENSP00000256935.8;ENSP00000429283.1;ENSP00000393451.2;ENSP00000428841.1;ENSP00000428850.1	dedicator of cytokinesis 2 [Source:HGNC Symbol;Acc:HGNC:2988]	237	0.0283094	-0.0317258	0.133375	-0.0710057	0.0657504	0.104895	-0.00286478	0.0988604	-0.242043	-0.325126	0.154903	0.0717308	0.0689569	0.141025	-0.209091	-0.013311	0.0619355	0.0495085	-0.0151051	0.0201541	-0.0400503	0.289279	0.0363519	0.0269482	-0.128412	0.10263	0.224201	-0.0271861	0.234034	0.329175	-0.0664655	-0.0568798	0.151767	-5.33659e-05	0.210539	-0.304185	0.273674	-0.593246	0.0580674	-0.41484	0.0222768	0.0799596	0.067213	-0.0676466	-0.209819	0.181148	-0.36598	0.0441181	-0.155968	0.237888	0.036256	0.175174	0.0628055	0.168525	-0.271589	-0.24593	0.253532	0.0413112	0.145914	-0.344658	-0.169054	0.194317	0.0701843	-0.190172	-0.0104488	-0.0231681	-0.049794	-0.0719471	0.0510696	-0.08649	-0.249926	-0.307623
DOCK5	ENSG00000147459	ENSP00000428479.1;ENSP00000429737.1;ENSP00000387036.1;ENSP00000414125.1;ENSP00000276440.7	dedicator of cytokinesis 5 [Source:HGNC Symbol;Acc:HGNC:23476]	1	-0.425367	-0.448103	-0.297639	0.225184	0.24991	0.460462	0.234807	0.438	-0.674191	-0.664022	-0.334409	-0.114852	0.399378	0.0279708	0.0212346	0.298107	0.393084	-0.685895	-0.115727	0.263881	-0.357334	-0.404914	-0.031713	-0.172531	-0.182624	-0.012502	0.275545	0.484797	0.473946	0.60785	0.365723	-0.583188	0.576926	0.108737	0.402469	-0.26937	0.278109	-0.205868	0.331536	-0.414279	-0.394894	0.132427	-0.053208	0.136361	-0.329887	0.45307	-0.0522042	0.317234	0.0587679	-0.0582544	-0.291304	0.488681	0.2194	0.593569	-0.405327	-0.224502	0.778287	-0.232761	-0.463666	-0.096512	-0.0601007	0.642366	0.18971	-0.141836	-0.0638741	-0.194613	0.242001	-0.196728	-0.0681043	-0.126986	-0.0976423	-0.406451
DOCK6	ENSG00000130158	ENSP00000468291.1;ENSP00000467191.1;ENSP00000468638.1;ENSP00000467231.1;ENSP00000465767.1;ENSP00000294618.6	dedicator of cytokinesis 6 [Source:HGNC Symbol;Acc:HGNC:19189]	2	-0.265913	0.116934	-0.177739	0.221013	0.117657	-0.0707951	-0.0183343	0.100594	0.142887	0.159527	0.742383	0.196188	-0.260211	-0.0840972	-0.169332	-0.240725	-0.242523	-0.25764	0.199067	0.263544	0.0839423	-0.286151	0.0846433	0.238281	0.132637	0.392594	-0.1077	-0.193898	-0.160842	-0.279537	-0.0766723	0.164531	0.0422187	-0.111212	0.17459	0.363121	-0.831576	0.540572	0.253135	0.229125	0.237046	-0.587248	0.071081	0.338913	0.723913	0.169264	0.0790547	-0.153777	0.145771	-0.299287	0.0161793	-0.176146	-0.0703505	-0.655718	-0.595058	0.442671	-0.00608006	0.146545	-0.237339	0.247286	0.0643421	-0.0409609	-0.365104	-0.113368	0.104554	0.320135	0.0382554	0.336331	-0.201956	0.554511	0.166636	0.183781
DOCK7	ENSG00000116641	ENSP00000490079.1;ENSP00000489450.1;ENSP00000384446.2;ENSP00000489124.1;ENSP00000483062.2;ENSP00000340742.5;ENSP00000488988.1;ENSP00000490888.1;ENSP00000251157.6;ENSP00000489164.1;ENSP00000413583.2;ENSP00000489499.1;ENSP00000489037.1;ENSP00000489412.1;ENSP00000489284.1;ENSP00000490677.1	dedicator of cytokinesis 7 [Source:HGNC Symbol;Acc:HGNC:19190]	27	-0.17633	-0.197542	-0.348866	-0.158856	-0.1901	-0.0745384	0.204745	-0.346633	0.282984	0.374843	0.489063	-0.0625137	-0.264214	-0.247379	-0.0704539	-0.0583205	-0.139437	0.376355	0.375149	-0.0604633	-0.0511875	-0.306596	-0.018547	0.363848	0.0517719	-0.041484	-0.206645	-0.177344	0.152621	0.0318068	0.156824	0.0422017	0.224225	-0.00823191	-0.355291	-0.298461	-0.12996	-0.0138909	0.32097	0.341267	0.177057	-0.169077	-0.261711	-0.185638	0.487933	-0.0611052	0.203886	0.281975	0.108083	0.0777604	-0.0147024	0.29866	0.25812	-0.373709	-0.316644	0.413338	-0.0888778	-0.256447	-0.651296	0.388809	0.136793	0.192409	-0.342909	-0.14196	-0.179959	0.00616542	0.246759	0.38692	-0.202906	0.235461	0.254096	0.271317
DOCK8	ENSG00000107099	ENSP00000408464.2;ENSP00000418318.1;ENSP00000371768.1;ENSP00000417691.1;ENSP00000418587.1;ENSP00000419438.1;ENSP00000394888.3;ENSP00000371766.1;ENSP00000436628.1;ENSP00000417082.1	dedicator of cytokinesis 8 [Source:HGNC Symbol;Acc:HGNC:19191]	124	-0.0530446	-0.0504451	0.103733	-0.0529988	0.155179	-0.100723	0.0191249	0.209841	-0.0417262	-0.117056	-0.148164	-0.0457876	0.0499901	-0.133226	-0.161189	-0.0739845	0.087169	-0.306581	0.00375242	0.122596	0.0208267	0.0912826	-0.0147723	-0.0398372	-0.161181	-0.0675389	0.148481	0.13364	-0.165753	0.178508	0.0700175	0.118521	0.13461	-0.0561939	0.0893834	-0.293223	-0.0664363	-0.0900968	-0.00388795	-0.222375	0.0586241	-0.279443	0.207107	-0.0601779	-0.0687463	0.0832499	0.0662252	-0.0828563	-0.023934	0.187657	0.130749	0.206717	-0.0329192	0.205232	-0.318396	-0.243972	0.0495406	-0.0695372	0.169096	0.0800269	-0.312612	0.0947604	0.227228	-0.284354	-0.0593999	-0.136988	0.0247624	0.0561327	0.129675	0.0176057	-0.10326	0.102343
DOCK9	ENSG00000088387	ENSP00000487551.1;ENSP00000406883.2;ENSP00000407610.1;ENSP00000413781.2;ENSP00000396897.1;ENSP00000490569.1;ENSP00000383087.2;ENSP00000344702.3;ENSP00000365643.1;ENSP00000486269.1;ENSP00000341086.4;ENSP00000401958.4;ENSP00000486606.1;ENSP00000388193.1;ENSP00000403528.1	dedicator of cytokinesis 9 [Source:HGNC Symbol;Acc:HGNC:14132]	23	0.0834971	0.329712	0.0631243	0.173998	0.0391766	-0.0137553	-0.0562333	0.0249219	0.0828454	0.141552	0.502609	-0.22596	0.0935277	-0.307942	-0.176371	-0.0108318	0.177791	0.292829	0.220389	0.309213	-0.179131	0.101898	-0.0892205	0.104629	-0.148921	0.202837	0.0182501	0.127115	0.0225872	0.12693	0.0617764	0.079644	-0.0602717	0.104677	0.195415	-0.321278	-0.409859	-0.160337	-0.238073	0.0871251	0.0160254	-0.0956592	0.23529	-0.079457	-0.062792	-0.308195	0.177107	-0.140128	0.395176	0.0620515	0.125867	0.251751	0.195954	0.0120833	-0.244742	0.35482	0.206721	0.0279355	0.0176368	0.0601985	-0.0682119	-0.00557284	-0.732106	-0.144434	0.0903966	-0.0311667	0.0646341	0.0778248	0.1081	0.199956	-0.29065	0.155224
DOHH	ENSG00000129932	ENSP00000398882.1	deoxyhypusine hydroxylase [Source:HGNC Symbol;Acc:HGNC:28662]	6	-0.118784	-0.0678453	-0.148715	-0.0167449	-0.225283	0.172307	-0.0712381	-0.071229	-0.125921	-0.10694	-0.127364	-0.111391	-0.20243	0.432171	-0.0951376	0.261121	0.025092	-0.217672	-0.0622858	0.0418201	0.0745313	-0.164927	0.0637862	-0.165007	-0.0736876	0.341211	-0.0263929	0.257703	0.167499	-0.203576	0.101595	0.00350637	-0.0495774	-0.138549	0.0623982	0.0750353	0.192118	0.362942	-0.114481	-0.116701	-0.00650751	-0.350226	0.412507	-0.00804738	0.182735	0.0558197	0.432524	-0.32569	-0.0179247	-0.0982704	-0.242793	0.0850601	-0.021492	-0.129842	0.284782	-0.532436	0.621267	-0.184765	-0.256353	0.400041	-0.0475764	0.163305	-0.120477	0.165495	0.161818	0.163043	0.235625	0.405548	-0.161035	-0.0511679	0.0265065	0.361733
DOK1	ENSG00000115325	ENSP00000387016.1;ENSP00000233668.5;ENSP00000393586.1;ENSP00000344330.6	docking protein 1 [Source:HGNC Symbol;Acc:HGNC:2990]	10	-0.0751073	-0.062319	0.421041	-0.0704435	0.0674117	-0.111688	0.284108	-0.136694	-0.157751	-0.348635	-0.0754635	0.0174351	0.221943	0.521917	-0.474159	0.287397	-0.034343	-0.0839223	-0.485844	-0.213317	-0.029121	0.568847	0.348059	0.163007	-0.153644	-0.0224829	0.0591134	0.216909	0.0136066	0.11686	0.195505	0.080369	-0.0455562	-0.0680454	0.0730203	-0.249546	0.462255	0.0610168	0.0886419	-0.284916	0.0492536	-0.410732	-0.0834303	-0.0192147	-0.116213	-0.0840845	0.0225962	-0.149441	-0.319725	-0.0262959	0.170355	-0.0615774	0.199057	0.0774577	-0.15276	-0.34703	-0.202623	0.144277	0.21718	-0.0377043	-0.229447	-0.0604508	-0.0502477	-0.317788	0.0134185	-0.206046	0.0555881	0.0895274	-0.0714639	-0.052278	-0.134165	-0.0838359
DOK2	ENSG00000147443	ENSP00000429224.1;ENSP00000429508.1;ENSP00000430729.1;ENSP00000276420.4	docking protein 2 [Source:HGNC Symbol;Acc:HGNC:2991]	12	-0.142047	0.372575	1.09013	-0.489328	0.0242625	-0.112883	-0.531923	0.0897593	-0.610302	-0.891883	-0.445171	-1.40451	-0.207683	-0.761407	-1.12617	0.912567	-0.926495	-1.3667	-0.569355	-1.03705	0.180085	0.887096	-0.906918	-1.32385	-1.21369	1.24224	0.0247268	-0.00294046	0.498777	0.0589512	-1.0831	-0.832942	0.635565	0.0502518	-0.91249	-0.795699	-0.506129	-1.53444	0.529329	-1.01186	-0.52852	-1.24473	0.438643	-0.463878	-1.20448	0.856842	-0.330228	-0.634005	-0.480582	0.426006	0.600415	-1.14754	-1.03283	0.590481	-0.372217	-0.61142	0.78313	-0.505245	0.780436	-0.351219	-0.333357	0.069587	0.757304	-0.296496	0.445183	0.282916	-0.376049	-0.304138	0.0270516	-0.81363	-0.538698	-0.39398
DOK3	ENSG00000146094	ENSP00000423328.1;ENSP00000426694.1;ENSP00000424726.2;ENSP00000421688.1;ENSP00000423635.1;ENSP00000424580.1;ENSP00000422395.1;ENSP00000349727.4;ENSP00000366316.4;ENSP00000325174.6	docking protein 3 [Source:HGNC Symbol;Acc:HGNC:24583]	20	-0.305469	-0.105714	-0.193262	-0.44135	-0.143414	-0.345855	0.379931	0.407488	0.055226	-0.198152	0.0179556	-0.803897	0.308852	0.387186	-0.166428	0.10365	0.0394398	0.352213	-0.79896	-0.0219014	0.0704192	-0.214345	-0.161528	0.394121	-0.105939	0.120178	0.356144	-0.61476	-0.38353	-0.278583	-0.305847	0.392574	-0.641706	-0.154821	-0.184375	-0.60237	-0.078534	-0.280775	-0.00781896	-0.081131	-0.0569549	-0.570602	-0.254087	-0.190491	0.063084	-0.462763	-0.411349	0.0384823	-0.167202	-0.488571	-0.154689	-0.453685	0.182718	0.425838	0.00206178	-0.178343	0.590518	-0.0462889	0.209245	-0.269412	-0.290507	-0.459525	0.326499	-0.0195254	-0.24366	-0.317071	0.378658	0.0705775	-0.338359	-0.599765	-0.144839	-0.211125
DOLPP1	ENSG00000167130	ENSP00000384043.3;ENSP00000333294.8;ENSP00000403278.1;ENSP00000361625.4	dolichyldiphosphatase 1 [Source:HGNC Symbol;Acc:HGNC:29565]	2	0.106869	-0.291665	-0.234169	-0.295017	0.29476	0.0532128	-0.102693	-0.131186	0.0295059	-0.0838076	0.158843	-0.00992338	-0.130541	0.439502	-0.0253487	-0.218576	0.0308361	-0.114174	0.00249825	-0.275742	-0.0176932	0.376477	-0.0585975	0.477174	-0.0505349	0.0818482	-0.433787	0.220516	-0.283233	-0.543374	-0.0353375	-0.17469	-9.58606e-06	0.308717	-0.482701	-0.687778	0.419306	-0.0158943	0.142504	0.168547	-0.159233	0.00882195	0.0827326	0.0637146	0.467326	0.162545	0.170547	-0.252757	-0.578549	0.647334	0.659739	0.414913	0.244702	0.343843	0.460621	0.858407	-0.0339641	-0.129415	-0.0605072	-0.0482565	0.228325	-0.0107708	0.25542	0.338563	0.0996002	0.280868	0.253814	0.102867	0.17337	0.135691	0.154407	0.195664
DOPEY2	ENSG00000142197	ENSP00000270190.4;ENSP00000382104.3	dopey family member 2 [Source:HGNC Symbol;Acc:HGNC:1291]	40	-0.11079	-0.129414	-0.260851	-0.243871	0.117837	0.137473	-0.11147	0.340529	-0.0919357	-0.0829703	0.101026	-0.126059	0.316807	0.037242	-0.310631	-0.0310879	-0.015364	0.323568	-0.164327	-0.258797	0.0104245	-0.154321	0.0411301	-0.0491609	0.0883737	0.191041	0.125667	-0.213247	-0.0193509	0.154137	-0.225995	-0.0361131	0.0868966	-0.0360303	0.145679	-0.501709	0.184626	-0.40847	0.12577	-0.236358	-0.628447	0.104491	0.580321	-0.259836	-0.0538017	0.0335501	-0.186585	0.129582	-0.43957	0.15855	-0.0200535	-0.261601	0.110213	0.314895	-0.0235305	-0.522133	0.53362	-0.139325	0.0489205	-0.212713	-0.600474	0.285111	0.370126	-0.27862	0.293954	-0.246803	0.0279899	0.144111	-0.134613	-0.306562	-0.164294	-0.150841
DPAGT1	ENSG00000172269	ENSP00000406591.1;ENSP00000376579.3;ENSP00000386597.2;ENSP00000402019.1;ENSP00000490380.1;ENSP00000492730.1;ENSP00000492088.1;ENSP00000491336.1;ENSP00000492027.1;ENSP00000346142.4	dolichyl-phosphate N-acetylglucosaminephosphotransferase 1 [Source:HGNC Symbol;Acc:HGNC:2995]	1	0.252703	-0.0242708	0.0590145	0.0204531	-0.0113426	-0.221119	-0.309392	-0.182446	-0.00145637	0.0864797	-0.145179	0.322094	-0.210028	0.324704	-0.0883787	-0.121281	-0.0695263	0.155837	-0.0675935	0.0651707	-0.44093	0.183008	0.0156042	0.661046	-0.132183	0.00261954	-0.221865	0.111689	-0.113797	0.177586	-0.238876	-0.0392981	-0.295321	0.211339	0.16634	-0.22906	0.0979123	0.207301	-0.0735389	0.0231178	-0.322891	-0.186854	-0.175584	-0.0435521	0.0467715	-0.150694	-0.804667	0.125034	0.149295	-0.0684456	-0.0082341	-1.18037	0.122803	-0.14726	-0.435175	-0.364562	-0.281184	0.0566978	-0.192239	-0.801978	0.202264	0.171705	0.0519621	-0.175099	-0.442011	-0.0585731	-0.406913	-0.293713	-0.121058	-0.126253	-0.190905	-0.520244
DPEP2	ENSG00000167261	ENSP00000463604.1;ENSP00000462652.1;ENSP00000461250.1;ENSP00000460169.1;ENSP00000458977.1;ENSP00000377430.1;ENSP00000459375.1	dipeptidase 2 [Source:HGNC Symbol;Acc:HGNC:23028]	1	0.321111	0.158829	-0.431637	0.196069	-0.416758	0.0434863	-0.339141	-0.0472202	0.289104	0.278064	-0.124962	0.0536606	-0.119896	0.192152	0.124677	0.195693	0.0671317	-0.126625	-0.00214361	-0.0926491	0.0297213	0.20323	-0.0216849	-0.122402	0.306459	-0.0842638	-0.290437	-0.00280111	-0.431441	0.156729	-0.358535	0.33686	0.250145	0.0128224	-0.0529539	0.0124153	-0.167471	0.493005	0.00713872	0.420048	-0.25498	0.321179	-0.256524	0.124791	0.0509551	-0.0877019	0.715273	0.0679554	-0.0795507	0.0742929	-0.0615299	0.124323	0.473485	-0.094497	0.259157	-0.226264	-0.359633	-0.197926	-0.155716	0.288514	0.278285	-0.0199195	-0.315812	0.318611	0.146909	0.104397	0.344471	-0.0644826	0.534875	-0.0180985	0.150889	0.489302
DPF2	ENSG00000133884	ENSP00000399714.2;ENSP00000436901.1;ENSP00000252268.4;ENSP00000434885.1;ENSP00000435887.1	double PHD fingers 2 [Source:HGNC Symbol;Acc:HGNC:9964]	42	0.10953	0.0302481	0.00222605	0.114016	0.0990292	-0.0322649	0.042291	0.16412	0.0577142	0.189472	-0.0802421	0.106995	-0.0917841	-0.102653	0.151423	-0.141782	0.0508041	-0.0332959	0.0852316	0.158439	0.00851067	-0.0835639	0.0151192	0.0314656	0.182896	-0.241044	-0.194147	0.0702678	-0.083895	0.00303971	0.0983268	0.0104358	0.134638	0.0541647	-0.0594947	0.215003	-0.206124	-0.024832	-0.0355744	0.037586	0.148713	0.143119	-0.253385	0.121074	-0.116246	0.0416286	0.145805	0.00928739	0.0451744	0.0535202	0.0879111	0.00950763	-0.00621928	0.0154096	0.0178875	0.137583	-0.0970259	0.071185	-0.137173	0.175281	0.0135229	0.051036	0.00232787	0.155021	-0.00118547	0.104296	-0.209276	0.105625	0.00833022	0.152895	0.0462187	0.1656
DPF3	ENSG00000205683	ENSP00000370614.4;ENSP00000381791.3;ENSP00000450518.1;ENSP00000481992.1;ENSP00000479526.1;ENSP00000444662.1;ENSP00000441640.1	double PHD fingers 3 [Source:HGNC Symbol;Acc:HGNC:17427]	1	0.855947	-1.18368	-0.302666	-1.3743	-0.973977	-0.396699	-0.892087	-0.581984	-0.527943	-0.734674	-0.991657	-0.88066	1.41309	-0.472976	-0.490715	0.719761	0.55449	-0.76365	-0.230213	-0.692305	-0.413357	1.09229	-0.619452	-0.812278	-0.680418	0.117998	0.293066	-0.443025	-0.104439	-0.314679	-1.2607	-1.17567	-0.532352	-0.270361	0.834818	-1.24502	-0.00563333	-1.3552	-0.534384	-1.21294	-1.12504	-0.780598	1.90937	-0.662824	-0.77411	0.0294848	-1.12471	-0.863022	-1.11146	-0.523388	-0.351574	-0.922844	-0.955373	0.931736	-0.383327	0.337627	1.4807	-0.447333	0.764682	-0.702339	-0.656504	-0.406999	1.292	0.806989	0.752514	-0.507323	-0.422668	-0.602838	-0.65425	-0.801003	-0.65179	-0.59253
DPH1	ENSG00000108963	ENSP00000460431.2;ENSP00000460813.1;ENSP00000263083.6;ENSP00000458838.1;ENSP00000458726.1;ENSP00000476598.1;ENSP00000476070.1;ENSP00000467936.1;ENSP00000477033.1	diphthamide biosynthesis 1 [Source:HGNC Symbol;Acc:HGNC:3003]	7	-0.44002	-0.131541	-0.359803	-0.211876	0.0192819	0.44248	0.298836	-0.051172	0.13503	0.141379	-0.64329	0.335428	0.0923244	0.206228	-0.0166252	-0.043299	-0.015693	0.0146085	-0.534931	-0.131479	0.0518808	-0.233015	0.0666934	-0.173488	0.0464065	0.160373	0.123515	0.415994	0.267425	0.188215	-0.285775	-0.00909162	0.150432	0.0652486	0.00767778	-0.425138	0.240899	0.201321	0.19434	-0.18864	-0.237993	-0.0979689	0.1583	-0.294339	-0.14812	0.158462	0.25857	0.216235	-0.216165	-0.0847283	-0.082798	0.140819	0.237404	0.0115236	0.529032	-0.581557	0.591264	0.0792258	0.169876	0.219791	0.206982	0.246843	0.369183	-0.219865	-0.0289634	0.144011	0.167106	0.211528	0.136281	-0.0907532	0.00712955	0.13044
DPH2	ENSG00000132768	ENSP00000436330.1;ENSP00000431944.1;ENSP00000435561.1;ENSP00000433273.1;ENSP00000434977.1;ENSP00000431831.1;ENSP00000432162.1;ENSP00000379981.2;ENSP00000255108.3	DPH2 homolog [Source:HGNC Symbol;Acc:HGNC:3004]	6	-0.302929	0.0344637	-0.0930814	0.0180979	0.00883371	0.234413	0.128856	-0.0164343	0.169437	0.210066	-0.120764	0.265444	0.164292	0.267275	-0.136725	0.124503	-0.0135052	0.0121781	-0.276333	0.00653222	-0.0252668	0.153278	0.194645	0.0885094	0.0182636	0.329346	0.20779	-0.0160985	-0.00984065	-6.5443e-05	-0.239964	-0.0491781	-0.252112	-0.173142	0.10712	-0.280167	0.119072	0.485813	0.199711	0.448898	0.0820461	0.0415118	0.293632	-0.189732	0.0765164	-0.069316	0.0206148	0.0276328	-0.21579	0.054723	-0.0331289	-0.141636	0.151065	-0.116637	0.423918	-0.315549	0.248936	0.175098	0.186196	-0.0638917	0.0117321	0.199764	-0.104419	-0.209821	-0.013932	0.143347	0.363647	0.195714	0.152765	-0.247372	-0.173131	0.0444602
DPH5	ENSG00000117543	ENSP00000394364.2;ENSP00000359127.3;ENSP00000418282.1;ENSP00000339630.7	diphthamide biosynthesis 5 [Source:HGNC Symbol;Acc:HGNC:24270]	8	-0.36261	0.186756	-0.131299	-0.020028	-0.168105	0.175289	0.0262262	0.409409	-0.622879	-0.473282	-0.233419	0.264953	-0.0150941	0.571754	-0.239742	-0.0463705	-0.134086	-0.000317294	-0.369566	-0.0878454	0.263573	0.0947007	0.0394768	-0.38334	-0.0956061	0.0247376	-0.0169485	-0.0235382	-0.135433	0.0476836	-0.179867	-0.85776	-0.208599	-0.146216	-0.0142392	0.00469287	0.122954	-1.06879	0.0189439	-0.988993	0.2167	0.072897	-0.0423241	-0.417588	0.225641	0.199313	-0.875999	0.195266	-0.0537051	0.0292824	-0.0880476	-0.0098423	0.247125	-0.0222052	-1.03279	-0.137776	0.124319	0.30853	0.105595	-0.576161	0.144165	0.1137	-0.0718061	-0.751796	-0.226723	-0.317719	0.236435	-0.0883958	0.0875346	-0.166315	-0.0686831	-0.790396
DPH6	ENSG00000134146	ENSP00000453967.1;ENSP00000406976.2;ENSP00000454015.1;ENSP00000256538.4	diphthamine biosynthesis 6 [Source:HGNC Symbol;Acc:HGNC:30543]	7	-0.277759	0.157687	0.0760371	-0.293989	-0.0713287	-0.112581	0.0776963	0.0385574	0.0855143	-0.121924	-0.0913576	0.136635	-0.132262	0.183338	-0.222243	0.113407	-0.060367	-0.205888	0.0308879	0.0109066	-0.0087743	0.139286	0.151317	-0.339419	-0.0901549	-0.00963396	-0.0787977	-0.240513	0.0248211	0.0561377	-0.0499105	0.137318	-0.17529	-0.131177	-0.0903349	-0.179003	0.362162	0.204956	0.088115	0.00627743	0.374523	0.0960118	0.0686753	-0.124939	0.0892908	0.253422	0.0575081	-0.114582	-0.233982	-0.0520483	-0.189989	-0.107423	-0.0559699	-0.3667	0.147386	-0.348498	0.113815	0.302243	-0.138584	0.171771	-0.610906	0.144027	-0.0839089	-0.220237	-0.122595	0.0167015	0.079453	0.10185	0.157103	0.0300707	0.167077	-0.0123853
DPH7	ENSG00000148399	ENSP00000277540.2	diphthamide biosynthesis 7 [Source:HGNC Symbol;Acc:HGNC:25199]	2	0.0220213	0.107926	0.102705	0.0447171	-0.0677146	0.187159	0.185652	-0.0817196	0.0905471	-0.0509289	-0.0808329	-0.238256	-0.398592	0.328048	-0.282533	-0.0485883	-0.0267956	-0.0330477	0.00132794	-0.205974	-0.0389333	-0.032092	0.0879238	0.0169847	-0.0740987	0.136076	-0.0373343	0.0795308	0.310665	0.0557902	-0.0309803	-0.156914	0.0856292	-0.214783	-0.151347	-0.142815	-0.0473382	0.326187	0.0944554	-0.0149891	0.15777	-0.210951	0.11096	0.111557	-0.127037	-0.0509192	0.0947968	-0.085264	-0.0521447	0.127124	0.0177385	-0.0440079	0.00606189	-0.0874459	0.525844	-0.426711	0.163254	-0.128193	-0.131544	0.0228314	-0.649323	0.0817664	-0.782454	0.0685255	-0.0983194	0.143711	0.0795798	0.48308	0.187143	0.24773	0.0520607	0.0957767
DPM1	ENSG00000000419	ENSP00000360638.4;ENSP00000360644.5;ENSP00000394921.1;ENSP00000360640.4	dolichyl-phosphate mannosyltransferase subunit 1, catalytic [Source:HGNC Symbol;Acc:HGNC:3005]	19	0.0123525	-0.185443	-0.32136	-0.29833	-0.449672	-0.0145313	-0.196139	-0.0832881	0.163467	0.166361	-0.226545	-0.0217688	-0.147684	0.10513	0.192782	-0.0073375	-0.190294	0.0825746	-0.104303	-0.0312164	-0.242315	-0.0346499	-0.00658965	0.123893	0.148267	-0.150877	-0.118588	0.052374	0.20623	0.218158	0.0322126	0.037893	0.118291	0.0354601	-0.153381	0.000140706	0.184527	-0.33479	0.215119	0.156448	-0.159485	0.125245	-0.117039	0.102304	0.137919	-0.174731	-0.0918581	0.0443187	0.0991782	0.043896	-0.194332	-0.318153	-0.117158	-0.227356	0.106034	0.299234	-0.14987	-0.0347886	-0.230869	-0.0357184	0.243122	-0.169477	0.204922	0.194778	0.0864228	0.0394721	0.0667299	-0.188674	-0.392215	-0.202481	-0.0303409	-0.0602795
DPM3	ENSG00000179085	ENSP00000357384.1;ENSP00000357385.4;ENSP00000344338.3	dolichyl-phosphate mannosyltransferase subunit 3 [Source:HGNC Symbol;Acc:HGNC:3007]	3	0.267652	-0.020571	0.125182	-0.394873	-0.430255	-0.143829	-0.109576	-0.134236	-0.0652345	-0.0273037	0.0304875	0.143181	-0.319463	0.214668	0.198982	0.0622174	-0.117333	0.0404219	-0.310922	-0.207174	-0.313797	0.27288	0.309174	0.433031	0.0302129	-0.285579	-0.173731	0.190728	0.228276	-0.0923588	0.245146	0.306942	0.0571911	0.268119	-0.889514	-0.226917	-0.169596	-0.201318	0.599975	0.22538	0.152408	0.07419	-0.108804	0.21257	0.405704	-0.00183684	0.0665833	-0.114075	-0.226851	0.587056	0.417049	-0.218621	0.0619656	-0.288997	0.245735	-0.154356	-0.284171	0.329871	0.0249666	-0.0027144	0.20532	-0.247093	0.0738878	-0.056594	-0.0934916	0.564663	-0.486586	-0.263752	-0.111807	-0.0739789	-0.0671394	-0.566593
DPP3	ENSG00000254986	ENSP00000432782.1;ENSP00000436820.1;ENSP00000435284.1;ENSP00000431606.1;ENSP00000437101.1;ENSP00000432618.2;ENSP00000440502.1;ENSP00000434518.1;ENSP00000436941.1	dipeptidyl peptidase 3 [Source:HGNC Symbol;Acc:HGNC:3008]	81	-0.301383	-0.151283	-0.09083	-0.1633	0.114559	-0.0997498	0.316208	0.126245	-0.0413977	-0.0665172	-0.172004	0.020352	-0.0869945	0.345859	-0.197859	0.151119	-0.30588	-0.0437332	-0.198671	-0.106131	0.129558	-0.0483998	0.142175	0.177099	-0.157201	0.0133315	0.0491284	0.0732868	0.0165552	-0.0298947	-0.208462	0.317752	-0.132508	0.0207232	-0.0734767	-0.268158	0.214256	0.578669	0.12841	0.0336787	0.120236	-0.0567293	0.258854	-0.311523	0.180198	0.248141	0.114678	0.0126376	-0.362589	0.0232517	0.0187315	-0.350417	0.154584	-0.0441312	0.00243226	-0.426438	0.33157	0.159216	-0.109593	0.110557	-0.165231	0.0764908	-0.131685	-0.298608	0.0191209	0.156226	0.133834	0.0561071	0.0948375	-0.116508	0.0218851	0.141486
DPP7	ENSG00000176978	ENSP00000473354.1;ENSP00000473618.1;ENSP00000473430.1;ENSP00000473309.1;ENSP00000473364.1;ENSP00000360635.2	dipeptidyl peptidase 7 [Source:HGNC Symbol;Acc:HGNC:14892]	25	0.111448	-0.303386	-0.128471	-0.297449	0.0575642	-0.247322	-0.336679	-0.0613887	-0.0962408	-0.229667	0.133812	-0.145821	0.00535611	-0.461683	0.176257	0.0212896	-0.423522	0.323641	0.130899	0.062339	-0.090646	-0.0741991	0.21585	0.0502525	-0.408959	0.0295844	-0.316614	-0.197922	-0.0577726	-0.180436	0.282382	0.290953	-0.45132	-0.16433	-0.0465632	-0.573353	-0.0524495	-1.12996	-0.0476544	-0.245	-0.370869	-0.0718572	-0.112376	0.362425	0.737963	-0.143539	0.179691	0.390651	0.571699	-0.338133	0.13833	0.47133	-0.0638358	0.159655	-0.00294627	0.526604	-0.0685843	0.0935691	0.168619	0.142242	-0.109708	-0.13797	0.0541269	-0.0210763	-0.157761	0.534257	-0.097811	-0.531245	-0.111623	0.226355	0.0881925	0.0632228
DPP8	ENSG00000074603	ENSP00000379013.3;ENSP00000452719.1;ENSP00000453756.1;ENSP00000454922.1;ENSP00000300141.6;ENSP00000339208.5;ENSP00000455592.1;ENSP00000453870.1;ENSP00000452643.1;ENSP00000351817.4;ENSP00000318111.6;ENSP00000453954.1	dipeptidyl peptidase 8 [Source:HGNC Symbol;Acc:HGNC:16490]	16	-0.0431678	0.0446591	0.28502	0.186287	-0.0111054	0.0766249	-0.0120973	-0.0757391	0.157418	0.184883	-0.26186	0.0581069	0.0584787	0.130942	-0.10916	0.0450869	-0.0527663	-0.185705	-0.246693	-0.313386	-0.118586	-0.0736151	0.114754	-0.0453938	-0.211543	0.247066	0.169745	0.204572	0.149514	0.0920403	0.116957	0.218581	-0.012403	0.0514789	-0.00262648	-0.223176	0.106829	0.0588992	-0.159713	0.170063	-0.131837	0.0135711	0.117248	-0.077351	0.0362347	0.0317054	0.138113	-0.0952292	0.137057	0.0206556	0.0406137	-0.0197641	0.0889364	-0.142369	0.10048	-0.28421	0.214487	0.00759825	0.176551	0.227192	-0.00275341	0.070627	0.189671	-0.137737	0.0309064	-0.129168	0.108561	0.0574539	0.00981699	-0.192018	-0.107514	0.193534
DPP9	ENSG00000142002	ENSP00000262960.8;ENSP00000471629.1;ENSP00000469152.1;ENSP00000472224.1;ENSP00000472968.1;ENSP00000469187.1;ENSP00000470393.1;ENSP00000473175.1;ENSP00000471659.1;ENSP00000472430.1;ENSP00000471250.1;ENSP00000469020.1;ENSP00000473130.1;ENSP00000471954.1;ENSP00000469603.1;ENSP00000469282.1;ENSP00000496196.1;ENSP00000472549.1	dipeptidyl peptidase 9 [Source:HGNC Symbol;Acc:HGNC:18648]	39	-0.131998	0.00617073	0.191709	0.114261	0.0141546	0.0929243	0.112194	-0.0818885	-0.133106	-0.13186	0.0540484	-0.0806481	0.114686	0.13034	-0.120064	-0.0322696	-0.00295613	-0.031995	0.0567244	-0.162114	0.0683524	-0.0802454	-0.0803629	-0.00977681	-0.32153	0.491565	0.108679	0.154242	0.025523	0.0389488	-0.0547103	0.184976	0.0389673	-0.0749419	0.0892265	-0.0768826	-0.0892775	-0.0875122	0.111507	-0.104717	-0.0786349	-0.0746775	0.358463	-0.00966713	-0.111146	0.0325752	0.0613818	-0.0603785	0.0125692	-0.00195475	0.0297411	-0.0137423	-0.0882002	0.0564548	-0.148484	-0.0467469	0.484164	0.125038	0.202659	0.0696978	-0.036397	0.0572988	0.142737	-0.0629935	0.300098	0.0172887	0.00156446	-0.0106057	-0.013462	-0.0271234	-0.118767	0.0286896
DPY19L1	ENSG00000173852	ENSP00000308695.4;ENSP00000400510.1;ENSP00000412745.1;ENSP00000478865.1;ENSP00000490722.1	dpy-19 like C-mannosyltransferase 1 [Source:HGNC Symbol;Acc:HGNC:22205]	13	0.161624	0.369933	0.632133	0.115392	0.347971	-0.0804822	0.359455	-0.383549	0.307354	0.361614	0.189458	-0.504531	0.217312	-0.787291	0.0785161	0.131393	0.264057	0.0217948	0.0416513	0.388781	-0.459345	-0.0591785	-0.2658	0.3323	-0.0446868	-0.505176	0.425321	0.635119	-1.02305	-0.151282	0.484488	0.104876	-0.657895	0.266103	-0.644497	-0.132362	-1.61173	0.333378	0.405673	0.21801	0.0709469	-0.424958	-0.00516451	0.00436077	0.527856	-0.119307	-0.318941	-0.151265	0.125809	-1.01725	0.140445	-0.523972	-0.0050276	-0.162036	-0.492571	0.0383822	0.0258838	-0.465265	0.18608	-0.425783	-1.13491	-0.267979	0.409466	0.372935	0.028903	-0.32156	-0.626412	-0.189489	0.312592	-0.74407	-0.805088	-0.364682
DPY19L3	ENSG00000178904	ENSP00000344937.4;ENSP00000466086.1;ENSP00000465997.1;ENSP00000376081.2;ENSP00000466062.1;ENSP00000474174.1;ENSP00000465995.1	dpy-19 like C-mannosyltransferase 3 [Source:HGNC Symbol;Acc:HGNC:27120]	6	0.149828	-0.052267	-0.137693	-0.125199	0.145501	-0.252401	-0.204227	0.0880584	0.133171	-0.0338252	0.209027	0.0414577	0.0344412	-0.0978266	0.0703597	0.111477	0.0420461	0.198474	-0.0868146	-0.0691609	-0.422176	0.0848932	-0.282887	0.496817	-0.148758	0.40215	-0.3731	-0.0246836	-0.0541057	-0.100238	0.314776	0.0127332	-0.226692	0.548652	-0.222639	-0.34887	-0.0399419	-0.361903	-0.560577	-0.0427515	0.0772118	-0.331046	0.196446	0.0925919	-0.0474596	-0.117648	-0.371289	0.0702201	0.0953456	0.306376	-0.139422	0.061119	0.0928333	-0.0609914	-0.00344289	0.0540967	0.356146	0.125962	0.260874	-0.527786	0.0522404	0.169497	-0.0568953	0.0770006	0.451774	0.0642196	-0.157338	0.0638356	-0.0641618	-0.123943	-0.198448	-0.450085
DPY30	ENSG00000162961	ENSP00000345837.5;ENSP00000295066.3	dpy-30, histone methyltransferase complex regulatory subunit [Source:HGNC Symbol;Acc:HGNC:24590]	1	-0.0266378	-0.3008	-0.0389717	-0.877061	-0.844577	-1.04956	-0.635146	-1.02185	-0.344957	-0.267701	-0.0905801	-0.0139298	-1.3622	-0.492399	-0.0702764	-0.458024	-1.27993	-0.250383	-0.0848938	-0.371237	-0.170414	-0.373803	-0.148215	-0.19455	-0.626771	-0.212916	-0.559508	0.0296402	-0.0724821	-0.374915	-0.419195	-0.319037	-0.616094	-0.341862	-0.401249	-0.116771	0.045105	0.124031	-0.156321	-0.200366	-0.0715256	-0.209048	-0.366028	-0.0197804	-0.0388766	-0.550269	-0.901916	-1.14574	-0.624162	-0.112935	-0.948973	-1.25398	-1.14732	-1.38392	0.497107	-1.14595	-1.39954	-0.776082	-0.476673	-0.746794	-0.0545632	-1.20851	-0.980748	-0.307543	-0.404689	-0.327685	1.94989	-0.442095	0.0735597	-0.177429	0.0372657	-0.461971
DPYD	ENSG00000188641	ENSP00000359211.3;ENSP00000307107.5	dihydropyrimidine dehydrogenase [Source:HGNC Symbol;Acc:HGNC:3012]	10	-0.792087	-0.562963	-0.375725	1.56803	-0.52502	-0.269649	-0.198572	0.66483	-0.0209146	0.0424099	-0.103612	-0.819454	-0.471584	1.00371	-0.788922	0.373862	-0.877088	0.373156	-0.988427	-1.04685	-0.142358	0.407154	-0.804151	-0.236544	0.754664	0.240509	-0.939359	-0.662973	-0.931884	-0.717182	0.790987	0.419168	-0.0891645	0.473619	-0.586391	0.811874	-0.663306	0.707706	-0.688449	0.207877	1.04555	-0.537839	-0.00446057	-0.970095	0.963319	-0.790094	-0.801498	0.953509	0.862581	-0.544308	-0.628286	0.412818	0.122589	-0.534578	-1.38832	0.934848	0.493488	-0.848284	-1.14536	-1.27704	-1.03292	-1.42134	-1.00148	-0.60103	0.888684	0.0993164	0.534258	-0.486044	0.767643	1.35137	-0.218079	-0.403656
DPYSL2	ENSG00000092964	ENSP00000427985.2;ENSP00000309539.5;ENSP00000431117.1;ENSP00000427954.1	dihydropyrimidinase like 2 [Source:HGNC Symbol;Acc:HGNC:3014]	67	-0.464132	-0.224347	0.574545	0.861266	0.0618683	0.227798	0.645018	-0.118311	0.166411	-0.132784	0.312206	-0.679258	-0.322467	1.09002	-0.831828	0.117691	-0.312992	0.0597395	-0.65866	-0.277423	0.569374	-0.570336	0.128743	0.537372	0.0880204	0.391094	0.195215	0.999871	-1.21117	-0.0466913	-1.10995	-0.401827	-1.37312	-0.776313	-1.02513	-0.809745	0.722974	0.666064	1.35214	0.0526917	-0.253797	-0.221961	0.0522631	-0.123349	-0.116973	0.199577	-1.01448	-0.065362	-0.668642	-0.349857	0.224153	0.598573	-0.484115	-0.477372	-0.437393	-0.466429	0.0745815	0.480138	0.440769	-0.851983	-1.10372	-0.533943	-0.281748	-0.994726	0.249488	-0.577539	-0.239015	-0.763668	0.27963	-0.537495	0.039991	-0.881107
DPYSL5	ENSG00000157851	ENSP00000399581.1;ENSP00000481305.1;ENSP00000413075.1;ENSP00000385549.1;ENSP00000407174.1;ENSP00000288699.6	dihydropyrimidinase like 5 [Source:HGNC Symbol;Acc:HGNC:20637]	49	0.385615	0.145381	0.0711324	-0.158411	0.126478	-0.172051	-0.115351	-0.104712	0.0736609	0.0660612	0.0712302	0.0248247	-0.124698	-0.6096	0.215344	-0.253958	0.152424	0.0693421	0.341933	0.096287	-0.292412	0.0850041	-0.0438632	-0.105804	0.0162846	-0.236535	-0.0714899	-0.0478881	0.00837446	-0.0529568	0.0256257	-0.194732	0.205019	0.236494	0.0817071	0.314676	-0.276697	-0.358679	-0.345199	-0.218794	-0.0858679	0.0012371	-0.165662	0.355085	-0.259597	-0.131072	0.0390156	0.0622314	0.256283	0.108985	0.0226228	0.213053	-0.250383	0.164221	0.0646008	0.473233	0.00161088	0.211662	0.0190425	0.105987	0.242934	0.205674	0.178966	0.395824	-0.0086872	-0.147137	-0.307015	-0.252501	-0.139101	0.141927	0.051188	-0.0247089
DR1	ENSG00000117505	ENSP00000359295.3;ENSP00000359290.1	down-regulator of transcription 1 [Source:HGNC Symbol;Acc:HGNC:3017]	14	0.176736	-0.0848197	0.0119913	-0.0696224	0.179022	-0.0119662	-0.0396632	0.172087	-0.0353475	-0.142776	0.0722012	-0.0759661	-0.000729996	-0.191019	-0.0282168	-0.0478328	0.115819	-0.0263461	-0.0645925	-0.223176	-0.212614	-0.0844713	0.111897	0.178231	-0.0338941	0.0450329	-0.265065	0.100064	0.14564	-0.0159588	-0.0580376	-0.0603965	0.11421	0.0898192	-0.0610239	-0.0636446	-0.3026	-0.327493	-0.0392775	-0.114152	0.022656	0.0575951	0.0560591	-0.177353	-0.0789382	0.190026	0.156014	-0.0767159	-0.166107	0.119816	-0.0929694	-0.0650509	-0.0488251	0.203639	0.0937263	0.0899397	-0.0923988	0.175785	-0.148476	0.0464237	0.05157	0.131647	0.0617245	0.142208	0.0367586	0.0121431	0.0779861	0.131433	0.0454404	0.176573	0.16601	0.134305
DRAM2	ENSG00000156171	ENSP00000286692.4;ENSP00000437718.1;ENSP00000473779.1	DNA damage regulated autophagy modulator 2 [Source:HGNC Symbol;Acc:HGNC:28769]	1	0.240049	-0.180432	0.105701	-0.206534	-0.156175	0.075284	0.0384615	0.124548	-0.113635	-0.713973	0.770834	0.287386	0.0538176	0.120264	0.187357	-0.175573	-0.215811	0.0672975	-0.0803681	-0.172599	-0.230559	0.298531	-0.117489	0.277259	0.0293633	0.220681	0.0561642	0.915694	0.0454233	0.214664	0.189628	0.0509934	-0.00783118	-0.177539	0.135068	0.132372	0.424774	-0.365184	-0.660228	0.137927	-0.0689553	-0.192168	-0.19634	0.0926686	0.747108	-0.42868	-0.31876	0.354519	0.188529	0.0246083	0.091998	0.230383	0.0454941	0.253771	-0.58509	-0.186669	-0.100208	0.17925	0.549451	-0.541449	0.0819388	0.016876	-0.0139674	-0.0818161	0.18884	0.100389	0.142023	-0.0582472	-0.116745	0.0982208	0.0242688	-0.260741
DRAP1	ENSG00000175550	ENSP00000307850.2;ENSP00000437287.1;ENSP00000432445.1;ENSP00000437225.1;ENSP00000366190.2	DR1 associated protein 1 [Source:HGNC Symbol;Acc:HGNC:3019]	19	-0.0319124	-0.243977	0.00175603	0.223445	0.0239521	-0.0155144	0.00773728	0.209964	-0.176584	-0.052254	0.16396	0.031982	0.152431	-0.112945	0.129904	0.0777384	0.1165	0.0249307	-0.115977	-0.142704	-0.0532653	-0.0136275	0.0348913	-0.176958	0.018628	-0.00390423	-0.0788807	-0.12023	0.0255683	-0.0582287	-0.0170206	-0.00524404	0.0896348	-0.0489328	-0.0533372	-0.00895904	0.0845901	-0.0475579	-0.0524826	0.156182	0.145428	0.279034	0.101989	-0.0325135	-0.0661112	0.224899	0.142115	-0.00164279	-0.0942245	0.00483492	-0.113306	0.0700246	-0.0221343	0.0761322	0.0416286	0.00939375	-0.170313	0.14539	-0.0681679	0.0858807	0.12327	0.0752878	-0.00538719	0.0764569	0.0243649	0.0395606	0.0327286	0.140335	0.130772	0.243853	0.291876	0.0814184
DRG1	ENSG00000185721	ENSP00000485935.1;ENSP00000408091.1;ENSP00000329715.4;ENSP00000448252.1	developmentally regulated GTP binding protein 1 [Source:HGNC Symbol;Acc:HGNC:3029]	33	-0.22098	-0.0679096	0.034889	0.132325	0.120352	0.0515514	0.134843	0.147487	-0.0830224	-0.115177	-0.0127896	0.0865246	0.192131	0.167145	-0.185905	0.0605913	0.0515166	-0.0583702	0.0206947	-0.0579081	0.067741	0.156522	0.120875	-0.021911	-0.17059	0.181855	0.060844	0.178374	-0.08209	0.0945912	-0.13937	0.0647125	-0.0120626	0.162691	-0.361901	-0.111221	0.0751493	-0.153945	0.243313	-0.0648317	0.0179223	0.280666	0.143305	0.0721829	-0.219651	0.158819	-0.136888	-0.137971	-0.0751261	0.00457405	-0.0457116	-0.1524	-0.0417525	0.171758	-0.22311	-0.0208283	0.212287	0.119461	0.236522	-0.12429	-0.0686065	0.0992688	0.0660042	-0.277081	0.164822	0.114364	-0.084926	-0.239732	0.170788	-0.0443191	-0.0517173	-0.15473
DRG2	ENSG00000108591	ENSP00000464076.1;ENSP00000463436.1;ENSP00000462060.1;ENSP00000379076.4;ENSP00000463522.1;ENSP00000225729.3;ENSP00000464004.1;ENSP00000463268.1;ENSP00000463747.1;ENSP00000464244.1;ENSP00000463256.1;ENSP00000462978.1	developmentally regulated GTP binding protein 2 [Source:HGNC Symbol;Acc:HGNC:3030]	22	-0.0936583	0.00879423	0.118118	-0.078924	0.028135	0.112373	0.00482704	-0.026637	-0.176654	-0.248806	0.00833091	0.0383859	0.191279	0.0702458	-0.28419	0.0905398	-0.00625937	-0.0249835	-0.0779414	-0.074212	0.118104	0.0677449	0.0938927	0.0638778	0.0722707	0.29888	0.271037	-0.0267915	0.137922	0.11368	0.0470636	0.163494	-0.0130524	-0.000741308	0.185199	-0.246468	0.279984	-0.0228119	0.103526	-0.198227	0.0592943	-0.00226302	0.162844	-0.110939	0.0252394	0.100079	-0.0889556	-0.00418882	0.0055983	0.0615571	-0.00645641	0.194463	-0.0911772	0.224114	-0.160625	-0.406796	0.210334	0.184648	0.350829	-0.273183	-0.34192	0.0759054	0.0580793	-0.21172	0.0194123	0.0483904	0.0781717	-0.106405	0.203694	-0.191942	-0.373583	-0.230388
DROSHA	ENSG00000113360	ENSP00000430921.1;ENSP00000425979.2;ENSP00000339845.3;ENSP00000428782.1;ENSP00000422745.1;ENSP00000424161.1;ENSP00000409335.1	drosha ribonuclease III [Source:HGNC Symbol;Acc:HGNC:17904]	6	0.0161904	-0.0785773	-0.101219	0.0781551	0.018642	-0.0859876	0.146309	-0.00340043	0.294094	0.278234	0.0652089	0.0133964	-0.0120644	-0.0376916	-0.0239323	-0.0768237	-0.0929371	0.0562556	-0.0383423	-0.151984	0.10083	-0.142137	0.0281475	-0.0712029	0.196387	-0.00122877	-0.0517594	-0.161101	-0.0338991	-0.120896	-0.0424941	0.235917	-0.112165	-0.016888	-0.101522	0.203582	-0.00878164	0.435946	0.122408	0.280631	0.0608144	-0.131685	0.00550106	0.176706	-0.199809	-0.0050296	0.167794	-0.00161896	-0.0561538	-0.154079	-0.0159051	0.0663297	0.10731	-0.0760299	-0.015024	0.088148	-0.15477	-0.0370654	-0.124026	0.144978	-0.144361	-0.0342624	0.0343328	0.150789	0.123683	-0.0888923	-0.578179	-0.0518609	-0.194814	0.0249743	-0.0582072	0.246764
DSC1	ENSG00000134765	ENSP00000257198.5;ENSP00000257197.3	desmocollin 1 [Source:HGNC Symbol;Acc:HGNC:3035]	3	0.119187	-0.25788	-0.0733362	-0.308904	-0.45015	0.10927	-0.443728	-0.0196035	1.59019	1.26084	0.00524957	-0.0213846	0.474704	-0.40531	0.0776624	0.344748	-0.283071	-0.0380322	-0.491434	-0.0124616	-0.075098	-0.34814	-0.571837	0.0558785	-0.620243	1.87624	0.61694	-0.694713	-0.0982037	-0.198314	-0.211983	-0.260712	0.295388	0.0798886	0.442537	0.308221	-0.533632	-0.565131	-0.287064	1.3342	-0.53675	0.0231347	-0.529857	-0.36952	-0.532746	-0.080862	0.00163508	-0.361022	0.137799	-0.39222	-0.00847117	-0.029764	-0.516912	0.0772941	-1.07892	1.29248	-1.27085	-1.30613	-1.08858	-1.29373	-0.585696	-1.30096	-1.3126	-0.292652	-0.491404	-0.173517	1.22564	-0.119456	-0.044733	-0.131821	-0.202034	-0.243042
DSG1	ENSG00000134760	ENSP00000462666.1;ENSP00000257192.4	desmoglein 1 [Source:HGNC Symbol;Acc:HGNC:3048]	5	-0.00896329	-0.330819	-0.108261	-0.147604	-0.378432	0.182235	-0.29095	0.150821	1.58473	1.70888	-0.259561	0.269227	0.590514	-0.322955	-0.044511	0.498507	-0.256137	-0.157789	-0.324693	0.0348894	0.0527127	-0.43927	-0.395554	0.210845	-0.232149	1.65486	1.26281	-0.389677	0.117534	0.106578	-0.0642621	-0.200139	0.694337	0.153339	0.749193	0.460658	-0.560526	-0.676578	-0.488726	1.40943	-0.36487	-0.404137	-0.663493	-0.617471	-0.466494	0.0378215	-0.605179	-0.284195	0.41068	-0.0629622	0.0794716	0.157206	-0.594219	0.2039	-0.648127	1.20939	-0.843828	-0.930246	-0.839936	-0.965654	-0.353406	-0.499974	-0.448784	-0.243256	-0.478935	-0.268859	1.0768	-0.164	-0.181718	0.0169297	-0.281142	-0.208976
DSN1	ENSG00000149636	ENSP00000389810.1;ENSP00000362845.3;ENSP00000395760.1;ENSP00000404463.1;ENSP00000362855.4;ENSP00000399654.1;ENSP00000362839.4	DSN1 homolog, MIS12 kinetochore complex component [Source:HGNC Symbol;Acc:HGNC:16165]	36	0.434088	0.314154	-0.0708291	-0.138011	-0.208477	0.0486468	-0.126836	-0.397689	-0.0525444	0.0276561	-0.193499	0.145531	-0.246126	-0.434919	0.202008	0.115688	0.171242	-0.0399246	0.315613	-0.00660737	-0.11818	0.269026	0.0721672	0.0320751	0.145557	-0.267269	-0.149268	-0.348267	-0.0273793	-0.0635764	0.186233	0.00997578	0.263948	0.247291	0.116394	-0.0786419	0.0237783	0.067551	-0.317652	-0.0087783	-0.0490639	0.296675	-0.150575	0.187692	-0.151556	-0.559847	-0.0932517	0.0216159	0.0346474	0.0644301	-0.0858313	-0.17301	0.00025878	-0.199239	0.20458	0.205466	-0.235883	0.043002	-0.0630946	0.00426002	0.0737789	0.264988	-0.188151	0.286202	-0.370544	0.0196268	-0.189487	0.0684351	0.127385	-0.286432	-0.00636138	-0.0639
DSP	ENSG00000096696	ENSP00000396591.2;ENSP00000369129.3	desmoplakin [Source:HGNC Symbol;Acc:HGNC:3052]	15	-0.152477	-0.411215	0.124614	-0.225427	-0.437486	0.134509	-0.272484	0.227859	2.2323	2.17562	-0.281152	0.218844	0.584743	-0.413812	-0.20519	0.308915	-0.435619	-0.21399	-0.367236	0.200385	0.00719112	-0.467321	-0.519644	-0.0681661	-0.230013	1.28738	1.36162	-0.55788	0.135813	0.347869	-0.0856941	-0.416568	0.14552	0.257088	0.68068	0.360684	-0.397057	-0.562115	-0.374659	2.25249	-0.441021	-0.122981	-0.394734	-0.503251	-0.370175	0.222594	-0.440412	-0.207385	0.601498	-0.109747	0.261739	-0.306502	-0.777487	0.363628	-0.214861	1.58432	-0.58757	-0.875896	-0.329886	-0.816008	-0.485949	-0.391206	-0.478569	-0.209782	-0.514388	-0.159648	1.09648	-0.281256	-0.152137	-0.104323	-0.122802	-0.30131
DST	ENSG00000151914	ENSP00000359824.2;ENSP00000489111.1;ENSP00000488192.1;ENSP00000489032.1;ENSP00000404924.1;ENSP00000354508.3;ENSP00000431030.1;ENSP00000359801.6;ENSP00000431020.1;ENSP00000428068.1;ENSP00000431003.1;ENSP00000429075.1;ENSP00000431121.1;ENSP00000429221.1;ENSP00000244364.6;ENSP00000393082.2;ENSP00000430472.1;ENSP00000400883.3;ENSP00000307959.7	dystonin [Source:HGNC Symbol;Acc:HGNC:1090]	1	0.277374	0.231929	0.446935	0.137551	0.110105	0.292676	0.18187	0.0696274	0.0444113	-0.120304	-0.220536	-0.0157747	-0.170525	0.335421	-0.23193	0.0847493	-0.157643	0.125444	0.693143	-0.0506116	0.467895	0.343004	0.0585388	0.0291362	0.539598	0.425029	0.103662	-0.181172	-0.161399	-0.24944	-0.866376	-0.666533	0.0393395	-0.0454929	-0.736875	-0.580376	-0.198704	-0.577823	-0.137052	0.208172	0.0490014	0.289006	0.113805	0.0969073	-0.000566056	-0.279328	-0.220088	-0.221002	-0.155916	-0.129757	0.0353486	0.123929	-0.238511	-0.0164449	-0.658784	0.177126	0.427508	-0.139681	-0.2451	-0.222995	-0.316199	0.154592	0.420468	0.0991367	-0.182474	0.137041	-0.380089	-0.20035	-0.431952	-0.574549	-0.222243	-0.279419
DSTN	ENSG00000125868	ENSP00000246069.6;ENSP00000476975.1;ENSP00000434355.1	destrin, actin depolymerizing factor [Source:HGNC Symbol;Acc:HGNC:15750]	13	-0.00333584	-0.0563086	0.797042	0.67351	0.0370945	0.13368	0.197065	-0.487639	-0.0389569	-0.0636208	0.252784	0.0655613	0.104829	0.232592	-0.568094	-0.00486347	-0.320766	0.469261	-0.042568	-0.172058	-0.278816	-0.286013	-0.369803	0.190463	-0.357013	0.528204	0.322023	0.688734	-0.378953	-0.296107	-0.182767	0.0811709	-0.52712	-0.122731	-0.372603	-1.06028	-0.0363559	0.615885	0.909884	-0.00908618	0.17239	0.187492	0.321079	0.00160643	0.310674	0.285942	-0.245912	-0.186808	-0.283438	-0.245685	-0.248678	0.415622	-0.170981	-0.322751	0.714198	0.0779986	0.705044	0.560905	0.292383	-0.31423	-0.321026	-0.382851	-0.487517	-0.670621	0.106263	-0.337656	-0.1621	0.104367	0.525923	-0.0510368	0.311134	-0.332819
DTD1	ENSG00000125821	ENSP00000366672.3;ENSP00000495845.1;ENSP00000493969.1	D-tyrosyl-tRNA deacylase 1 [Source:HGNC Symbol;Acc:HGNC:16219]	3	0.568649	0.57226	0.494104	0.301936	0.21766	0.384682	-0.0465093	0.0113585	-0.566249	-0.658905	0.0186081	0.18905	0.274055	0.224982	0.107151	0.27378	0.393204	-0.30252	0.53104	-0.0392823	-0.0324253	0.718445	0.247754	-0.227806	-0.0391221	-0.0796865	0.358174	0.236089	0.197851	0.233405	0.243454	0.0298029	0.147263	0.269277	0.0999899	-0.238953	-0.0588041	-0.0907575	-0.672859	-0.902453	-0.269186	-0.268673	-0.281325	0.404959	-0.156235	0.0491852	0.125172	-0.112148	-0.16188	0.369391	0.271146	0.978471	-0.390811	0.212167	0.24819	0.211261	-0.193618	0.309896	0.640801	0.20508	-0.312668	0.120633	-0.0468061	0.339582	0.281527	0.023384	-0.94171	-0.148055	0.440165	0.312214	-0.143634	0.0730892
DTD2	ENSG00000129480	ENSP00000348503.4;ENSP00000449624.1;ENSP00000312224.4	D-tyrosyl-tRNA deacylase 2 (putative) [Source:HGNC Symbol;Acc:HGNC:20277]	6	-0.18116	0.101131	-0.243441	-0.0968211	-0.200603	0.101438	-0.114955	0.0529823	-0.318678	-0.239107	0.210475	0.0868306	-0.269926	-0.0463997	0.0440097	-0.0451658	-0.143732	0.303101	-0.302734	-0.151417	-0.432895	0.136611	-0.106422	0.0906539	-0.422834	-0.520011	-0.285091	-0.337113	0.0699004	-0.0735862	0.218236	-0.0381514	-0.167793	0.0138193	-0.0761449	-0.214576	0.282918	0.563264	-0.190267	-0.112643	0.10988	0.0973633	-0.260721	-0.125907	0.233138	0.0703477	-0.048196	0.22251	-0.0850943	0.0779687	-0.121795	-0.10233	0.0253212	-0.0909181	0.0365977	0.134263	-0.474689	0.326923	-0.0840727	0.094796	0.212699	0.288859	-0.312023	-0.0273017	-0.0655372	-0.0946355	0.282927	0.202277	0.183902	0.13769	0.0301884	0.205252
DTNB	ENSG00000138101	ENSP00000385193.3;ENSP00000381924.2;ENSP00000385482.3;ENSP00000349007.5;ENSP00000385784.1;ENSP00000306529.4;ENSP00000384767.3;ENSP00000288642.9;ENSP00000340957.6;ENSP00000444463.1;ENSP00000384084.3;ENSP00000384787.1	dystrobrevin beta [Source:HGNC Symbol;Acc:HGNC:3058]	2	-0.376746	-0.273384	-0.133883	0.107454	0.0292038	0.0710637	0.146535	0.200123	0.141395	0.288049	0.177891	-0.0891734	0.326332	-0.152068	0.132777	0.132038	0.0555166	0.245603	0.406452	-0.275858	0.0527996	-0.00522213	-0.123972	-0.0708942	0.0825131	0.199141	0.368173	0.334107	0.339702	-0.244917	0.173462	-0.360006	-0.0287996	-0.240465	0.0403102	-0.33548	-0.396867	0.0618468	-0.565152	0.327525	-0.200887	-0.17275	0.0122237	-0.230344	0.480122	0.195195	-0.198328	0.0109185	0.214818	-0.0418379	0.230141	0.807822	-0.281559	0.131897	-0.039996	0.481742	0.337439	-0.0280455	0.152732	-0.0220605	-0.130505	0.0457235	-0.0431497	0.124501	0.115457	0.0781791	0.352738	0.415506	0.282097	0.0143973	0.04859	0.103794
DTNBP1	ENSG00000047579	ENSP00000424685.1;ENSP00000344718.5;ENSP00000427473.2;ENSP00000425495.1;ENSP00000481997.1;ENSP00000348183.4;ENSP00000427239.1;ENSP00000421797.1;ENSP00000341680.5;ENSP00000424202.1;ENSP00000424357.1	dystrobrevin binding protein 1 [Source:HGNC Symbol;Acc:HGNC:17328]	17	-0.00461975	0.101297	0.0570655	-0.363649	0.163415	-0.0766292	0.0859175	0.0106462	-0.167002	-0.281588	0.00422556	-0.0798005	-0.0648989	-0.0613441	-0.437369	0.216831	0.0823027	-0.194417	-0.185037	-0.0250561	0.013043	0.259739	0.0118491	0.253672	-0.00740204	-0.0358179	0.0113774	0.152258	-0.101371	0.129136	0.254029	-0.118729	0.135249	-0.014436	0.140803	0.0217803	0.0441839	-0.0467224	-0.0453315	-0.209612	-0.196375	-0.51712	-0.00409253	-0.118596	0.13405	0.167872	0.11801	0.0378816	-0.0683827	0.0439428	0.109072	0.100059	0.178124	0.120824	-0.188761	-0.326702	0.317367	-0.0508379	0.12722	-0.00851213	-0.528402	-0.00527382	-0.222308	-0.0796365	-0.0173934	-0.0812915	0.133015	0.0443249	0.160749	0.0549903	0.100525	0.0493307
DTWD1	ENSG00000104047	ENSP00000453686.1;ENSP00000453649.1;ENSP00000453071.1;ENSP00000453529.1;ENSP00000385399.3;ENSP00000452628.1;ENSP00000452685.1;ENSP00000251250.6	DTW domain containing 1 [Source:HGNC Symbol;Acc:HGNC:30926]	1	-0.393798	-0.130372	-0.0196195	0.082527	0.069355	-0.0710733	-0.00445217	0.292563	-0.0385683	0.319478	0.109938	0.246355	-0.00108222	0.215884	0.291744	0.198026	0.339655	-0.0468906	0.0758794	-0.435563	-0.14051	-0.0254395	-0.350337	-0.294079	0.0348401	-0.320881	0.0769087	-0.0353775	-0.45395	-0.138806	-0.277455	0.033623	-0.365268	0.0018604	-0.256978	-0.344574	0.269691	0.492264	0.350433	0.392946	0.602732	0.494186	0.151715	0.478802	0.571252	-0.0971259	-0.35992	-0.26631	0.041674	-0.426484	-0.0916754	-0.147997	-0.0121553	0.0764196	-0.148423	0.123246	-0.487551	-0.635843	-0.482137	-0.306018	-0.0910896	-0.264211	-0.10101	-0.0401091	0.325539	0.378046	0.133123	0.21582	0.26565	0.372357	0.193299	0.309467
DTWD2	ENSG00000169570	ENSP00000425016.1;ENSP00000302892.4;ENSP00000424221.2;ENSP00000425048.1	DTW domain containing 2 [Source:HGNC Symbol;Acc:HGNC:19334]	2	-0.520027	0.352461	0.0674752	-0.0513253	-0.122386	0.403913	-0.347133	-0.280616	0.183968	0.127553	-0.295958	-0.154841	-0.241309	0.220645	0.109857	0.0139291	0.0534291	-0.258222	-0.0561671	0.466775	0.360807	-0.0503087	0.111491	0.0547668	0.205249	-0.14333	0.0570921	-0.232105	-0.326617	0.254355	-0.0666101	0.823907	0.343128	0.424056	0.232363	-0.375464	-0.127041	0.216844	-0.639989	-0.109995	0.35466	0.0848464	-0.43583	-0.444857	0.0147459	0.42746	0.318373	0.1846	-0.353826	0.11769	0.154915	-0.159263	-0.00598791	0.014426	0.488078	-1.06197	-0.0205269	-0.00225322	0.0918251	0.336312	-0.378117	-0.10504	0.0103228	-0.497356	-0.101957	-0.242386	0.698339	-0.179528	0.499615	-0.460213	0.0487203	0.440893
DTX1	ENSG00000135144	ENSP00000257600.3	deltex E3 ubiquitin ligase 1 [Source:HGNC Symbol;Acc:HGNC:3060]	1	-0.0266875	0.23025	0.180931	0.164303	-0.16567	-0.541593	0.39281	0.092577	-0.294673	-0.374072	-0.263626	-0.645907	0.265578	-0.0900409	-0.308475	-0.572461	0.0802108	-0.53727	-0.0916437	0.482452	0.0340748	-0.193075	-0.215087	-1.21679	-0.144727	-1.46541	0.12057	0.944511	-0.350956	-0.852165	1.02182	-0.398284	0.320661	-1.3827	-0.0652429	-0.0788728	-0.961797	0.551734	-0.0185494	-0.286616	0.165406	1.10013	-1.13014	0.795243	-0.423046	-0.828466	-0.171819	0.0202877	-0.974591	0.589157	0.393555	0.603589	-0.946616	0.56096	-0.761603	0.998048	-0.714678	-0.114776	-0.504505	-0.450695	-0.0529107	-0.382607	1.81721	-0.542444	-0.160192	-0.490443	0.393828	-0.11857	0.0393964	0.340032	-0.00532403	-0.652868
DTX2	ENSG00000282379;ENSG00000091073	ENSP00000390881.1;ENSP00000488660.1;ENSP00000409040.1;ENSP00000397648.1;ENSP00000410892.2;ENSP00000415838.1;ENSP00000411986.2;ENSP00000487729.1;ENSP00000403342.1;ENSP00000487782.1;ENSP00000488350.1;ENSP00000399639.1;ENSP00000488433.1;ENSP00000322885.5;ENSP00000392114.1;ENSP00000488533.1;ENSP00000392545.2;ENSP00000390218.2;ENSP00000387894.1;ENSP00000407398.1;ENSP00000389231.1	deltex E3 ubiquitin ligase 2 [Source:HGNC Symbol;Acc:HGNC:15973]	1	0.274923	0.190044	-0.00176061	-0.0971456	0.130789	0.0261376	-0.909963	-0.446057	-0.625021	-0.202164	-0.0252938	0.0905109	0.251938	0.0745237	-0.0444531	-0.281437	0.240485	-0.316208	-0.208756	-0.295137	-0.302613	-0.214856	0.11411	0.0612449	-0.525668	-0.445776	-0.468807	0.122565	0.178135	0.318936	0.197562	0.120578	0.407928	0.20269	0.434363	-0.158699	0.324686	-0.148021	0.175406	-0.741205	-0.44144	-0.866134	0.0505791	-0.0351096	-0.00237962	-0.720885	0.0766147	-0.163225	-0.28438	0.0823556	-0.637601	0.0610028	-0.0481681	0.31825	-1.2571	-0.20035	-0.36559	-0.542989	0.0885519	-0.218001	-0.557897	0.133922	-0.0831071	0.214152	-0.411496	-0.171382	0.0910937	-0.106622	0.0900296	0.292007	0.345587	0.197144
DTX3L	ENSG00000163840	ENSP00000296161.4;ENSP00000373157.3	deltex E3 ubiquitin ligase 3L [Source:HGNC Symbol;Acc:HGNC:30323]	50	-0.428292	-0.393628	-0.130913	-0.136229	0.133932	-0.231206	-0.0947427	0.0310734	0.0767463	0.0984768	0.140929	-0.135641	-0.207408	0.1671	0.0127844	-0.257865	0.171922	0.202089	-0.150762	-0.0218715	-0.0448592	-0.284277	-0.159397	0.0106818	0.200191	-0.247464	0.120215	0.111567	-0.521883	-0.111779	-0.371222	-0.0735939	-0.435992	-0.23701	-0.138841	0.0379015	0.166194	-0.0544993	0.363785	0.0067638	0.25625	-0.164406	-0.412291	-0.515921	0.232319	-0.0302574	-0.194717	-0.137909	0.163033	-0.36782	-0.041942	0.307114	0.303335	0.262199	-0.0494211	-0.20634	0.0734068	0.168602	-0.396411	-0.139227	0.300445	-0.113003	0.118723	0.131696	-0.0358426	-0.27644	-0.114495	-0.437313	-0.727671	-0.212432	0.143005	-0.222646
DTYMK	ENSG00000168393	ENSP00000383581.2;ENSP00000304802.2;ENSP00000410647.1;ENSP00000387379.1;ENSP00000408939.1	deoxythymidylate kinase [Source:HGNC Symbol;Acc:HGNC:3061]	28	-0.0578231	-0.118317	-0.00159684	0.132964	-0.107952	0.105514	-0.00849201	0.160966	0.16122	0.0893653	-0.22964	0.00492647	-0.050299	0.272839	0.147218	-0.231097	-0.131131	0.184962	-0.262116	-0.220213	-0.00528545	-0.375854	0.0108354	-0.31488	0.461306	-0.0704423	0.00765249	-0.0284487	0.200559	-0.0540749	0.00778246	0.0282976	-0.181527	-0.0912319	-0.170316	0.169092	0.00150601	0.505162	0.261417	0.166103	-0.0799415	0.247113	-0.105338	-0.222579	-0.0349693	-0.230035	0.151373	0.00830976	-0.0902461	-0.0541451	-0.051641	-0.280727	0.0954349	-0.0692058	0.190293	-0.00548057	0.0776999	-0.314589	-0.174694	0.123662	-0.171908	-0.149249	-0.149426	0.0943711	0.136877	0.123055	0.0125817	0.110504	-0.226868	-0.239949	-0.0823444	0.099566
DUS1L	ENSG00000169718	ENSP00000463797.1;ENSP00000438718.2;ENSP00000303515.5;ENSP00000463180.1;ENSP00000463962.1;ENSP00000445110.2;ENSP00000462526.1;ENSP00000346280.7;ENSP00000463509.1;ENSP00000462812.1	dihydrouridine synthase 1 like [Source:HGNC Symbol;Acc:HGNC:30086]	8	-0.0802705	-0.0318909	-0.173355	0.0473211	-0.0951328	0.142675	0.0166348	0.19176	-0.239999	-0.309568	-0.079807	-0.100512	0.0733388	-0.147835	-0.00664728	-0.0332195	0.172723	-0.173147	0.0195557	-0.0528404	-0.0655803	-0.0214288	-0.145112	-0.1278	-0.113433	0.0444046	-0.000906962	0.173584	0.150028	0.133035	-0.216107	0.0565933	0.00610997	0.270422	-0.0111182	-0.0512294	-0.120536	-0.406311	0.0822403	-0.0462103	-0.0796744	0.105773	-0.0770001	0.252559	-0.136143	0.258398	-0.0114949	-0.177012	-0.0946006	0.15886	-0.0107938	-0.181054	-0.190155	-0.296648	-0.162762	-0.101327	-0.0188708	-0.20161	-0.102908	0.143461	0.109217	0.270712	0.28297	0.166903	0.0823155	-0.0135994	0.0977609	-0.0800514	0.0360931	-0.135731	-0.0592027	0.175053
DUS2	ENSG00000167264	ENSP00000409498.1;ENSP00000455977.2;ENSP00000458906.3;ENSP00000457292.1;ENSP00000461659.1;ENSP00000455229.1;ENSP00000456261.1;ENSP00000463498.1;ENSP00000461244.3;ENSP00000351769.6;ENSP00000454252.1;ENSP00000458152.1;ENSP00000454424.1;ENSP00000456677.1	dihydrouridine synthase 2 [Source:HGNC Symbol;Acc:HGNC:26014]	15	-0.307498	-0.0581061	-0.0880901	0.106528	-0.108243	0.0677738	-0.047467	0.208773	-0.0756806	0.0249854	-0.0450504	0.183789	0.0223115	0.313528	0.0526606	0.093572	-0.0360187	-0.0605273	-0.549672	-0.24282	0.087561	-0.139384	-0.186553	0.00555286	0.254676	0.0553442	-0.0175004	-0.175164	0.151374	-0.119176	0.0687205	0.142476	-0.0438175	-0.0911025	-0.0758265	0.0290571	0.0780337	0.132957	-0.283967	-0.0510717	-0.167454	0.0581673	0.10739	-0.468114	0.0391168	-0.131315	0.076156	-0.131758	-0.170462	-0.11255	-0.0670876	-0.486442	-0.0798053	-0.0969695	0.451115	-0.526072	0.216318	0.0121937	-0.10143	0.141993	0.294564	0.0859911	0.315386	-0.177933	-0.0276917	0.122687	0.237821	0.0812641	-0.214962	-0.34234	-0.206816	0.0606644
DUS3L	ENSG00000141994	ENSP00000311977.5;ENSP00000315558.7;ENSP00000468075.1;ENSP00000466351.1;ENSP00000467302.1;ENSP00000467987.1;ENSP00000465369.1;ENSP00000468233.1	dihydrouridine synthase 3 like [Source:HGNC Symbol;Acc:HGNC:26920]	10	-0.200647	-0.0193401	0.0175519	-0.266296	0.0970645	-0.127066	-0.0577317	0.233679	-0.210415	-0.327179	-0.338316	0.0726138	-0.0453372	-0.00109181	-0.197828	0.1293	-0.458187	-0.283841	-0.325566	-0.217953	0.18652	-0.182263	-0.179256	-0.298966	-0.506879	0.325649	0.0249454	-0.0230263	0.0935689	-0.0856713	0.108025	0.212902	-0.0695328	0.0019696	-0.0145351	-0.0567052	-0.261647	-0.085699	0.121046	0.0874777	0.137232	-0.0386635	0.349054	-0.145689	0.295201	0.500531	-0.221386	-0.517682	-0.301541	0.0513822	0.260613	-0.306262	0.0717734	0.108169	-0.0614413	-0.169708	0.356758	0.14661	0.281523	-0.0402624	0.228936	0.208003	0.300038	-0.200046	0.217056	0.0484055	-0.262356	-0.276945	-0.217721	-0.150509	-0.118624	-0.142218
DUSP1	ENSG00000120129	ENSP00000239223.3	dual specificity phosphatase 1 [Source:HGNC Symbol;Acc:HGNC:3064]	2	-0.156238	0.301293	0.0921054	-0.141065	-0.0823224	0.386411	0.241738	-0.474751	-0.292413	-0.774427	-0.216238	-0.165162	0.00266184	0.0393178	-0.364231	-0.068413	-0.0354091	-0.55188	0.581075	-0.293586	-0.351392	-0.348779	0.0814323	0.138968	-0.451225	-0.23765	0.171023	0.601124	-0.907303	-0.54628	0.388651	0.588836	-0.244704	-0.123964	-0.0095641	0.153349	0.947326	-0.236705	0.0556365	-0.34454	-0.194558	-0.147879	-0.197384	0.693975	-0.168239	-0.419863	-0.731256	0.0941298	-0.251036	-0.873491	-0.284317	0.0338225	-0.634931	-0.165931	-0.405861	-0.508693	-0.24541	0.358367	-0.420043	-0.474072	-0.309981	0.468309	-0.0209793	-0.495713	-0.431671	0.0499187	0.120809	-0.450547	0.174545	0.214599	-0.332578	-0.331104
DUSP11	ENSG00000144048	ENSP00000394535.1;ENSP00000272444.3;ENSP00000413444.1	dual specificity phosphatase 11 [Source:HGNC Symbol;Acc:HGNC:3066]	9	-0.153428	-0.0664059	-0.285778	-0.0563244	-0.206881	0.0374071	-0.203423	-0.134959	0.0173348	0.0251458	-0.241951	-0.115836	-0.0292654	-0.25486	0.189629	-0.00934992	0.0671185	0.0598109	0.0107209	0.0602865	-0.119168	-0.212594	-0.0832307	0.0116581	-0.0148444	-0.170524	-0.0413733	-0.0237689	0.225799	0.0503605	0.100038	-0.0416977	0.113703	0.133734	0.00102793	0.473079	-0.14102	-0.124059	-0.0454469	0.0564415	0.0538977	0.23493	-0.00328634	0.094549	0.0663329	0.0587325	0.121376	0.20242	0.205124	0.0634903	-0.0108433	-0.183077	0.074898	-0.0816055	0.0705877	0.259754	0.0983344	0.198027	-0.13614	0.217936	0.150826	0.133936	0.0984705	0.268431	-0.0829485	-0.240314	0.0638049	0.135515	-0.179493	-0.130066	0.136373	0.132019
DUSP12	ENSG00000081721	ENSP00000356920.4;ENSP00000476528.1;ENSP00000477122.1;ENSP00000476912.1	dual specificity phosphatase 12 [Source:HGNC Symbol;Acc:HGNC:3067]	10	-0.0994939	0.128898	0.00259441	0.221601	0.0255366	-0.0518767	-0.0856783	-0.201871	-0.00405511	0.0857476	-0.0190594	-0.148447	0.0491418	0.180134	0.033094	-0.0141373	0.0596545	-0.0559536	0.157956	-0.0356917	0.153017	-0.150943	-0.0654155	-0.0355187	0.0385385	0.273479	0.186697	0.0379367	-0.288165	0.0560277	0.00456966	0.278902	0.0143506	-0.0381348	0.136329	-0.0233556	-0.107898	0.62584	-0.00237875	0.298019	0.102923	0.136372	0.138871	0.0105802	0.0411454	-0.067721	0.0700449	0.0958763	0.0211421	0.0926693	-0.154328	-0.333408	-0.0332175	-0.0679228	0.0996863	0.153325	-0.025331	0.00310686	-0.103417	0.102179	0.0811854	-0.00922454	0.0645563	-0.111177	-0.142843	-0.264564	0.0790325	0.128718	-0.0331087	0.111178	0.170336	0.165773
DUSP19	ENSG00000162999	ENSP00000346160.4;ENSP00000343905.6	dual specificity phosphatase 19 [Source:HGNC Symbol;Acc:HGNC:18894]	1	0.897917	-0.253327	-0.106978	-0.44865	-0.115474	0.00732408	-0.412793	-0.6349	-0.208238	-0.302043	0.442967	0.221571	-0.0366549	0.586575	-0.441983	0.391378	-0.977063	0.3621	0.228156	-0.577773	-0.648926	0.472428	-0.0185975	0.386258	-0.485046	0.152495	-0.602743	-0.878496	0.0106457	1.24677	-0.214531	-0.152635	0.390538	0.393426	0.640639	-0.182585	0.503846	0.374237	-0.270118	-0.154202	-0.103321	-0.0598926	-0.208261	0.706805	-0.463016	0.347554	-0.0032059	0.196104	-0.649926	0.207257	-0.11975	-0.631725	0.418283	0.286714	0.0642578	-1.41461	0.144751	-0.971912	-0.699893	0.125187	-0.335931	-0.74706	-0.233538	0.258952	-0.0108523	-0.420024	0.145775	0.123572	0.134468	-0.123996	-0.652869	0.243285
DUSP22	ENSG00000112679	ENSP00000474000.1;ENSP00000475106.1;ENSP00000474450.1;ENSP00000475061.1;ENSP00000474330.1;ENSP00000474505.1;ENSP00000474646.1;ENSP00000397459.2;ENSP00000474082.1;ENSP00000345281.5;ENSP00000474827.1	dual specificity phosphatase 22 [Source:HGNC Symbol;Acc:HGNC:16077]	5	0.140196	0.55011	0.348265	-0.338845	-0.0554997	0.0411107	0.313029	0.161799	-0.0928853	-0.513086	0.0155772	0.227877	0.00133387	-0.106717	-0.652281	0.615751	0.488697	-0.0619702	0.186606	0.0432498	-0.041941	-0.0393763	0.785866	0.155121	-0.672848	-0.0209438	0.161918	-0.333457	0.225815	0.148901	-0.159198	0.280321	0.11284	0.227511	0.051939	-0.407421	0.761695	-0.510215	0.0225524	-0.428233	-0.189799	-0.436443	0.177656	-0.119482	-0.372294	-0.196394	-0.175242	-0.422067	-0.697671	0.711498	0.0142267	0.186438	-0.784759	0.943905	-0.158816	-0.979011	0.2528	-0.849434	-0.333995	-0.351817	-0.540836	1.07179	0.350979	0.36142	-0.247264	-0.00773612	-0.355161	0.017362	0.5348	-0.396546	-0.379276	-0.271915
DUSP23	ENSG00000158716	ENSP00000357089.1;ENSP00000357088.3;ENSP00000357087.1	dual specificity phosphatase 23 [Source:HGNC Symbol;Acc:HGNC:21480]	3	-0.31257	-0.130737	-0.157451	0.249938	0.124558	0.0668106	-0.0970939	0.0433803	-0.0464994	-0.215716	-0.145016	-0.179304	-0.0813748	-0.0348819	0.0742303	0.202122	-0.378493	-0.262701	0.0288843	0.114523	0.235104	-0.303893	-0.0589299	-0.171808	0.196437	0.010355	0.0288029	0.365123	-0.0650946	-0.458183	-0.0290622	-0.343513	0.0886556	-0.117876	0.0883188	0.150162	0.117203	0.485287	0.175135	-0.0444971	-0.0320502	0.368387	-0.119267	-0.872318	0.138273	0.554343	0.295329	0.216401	-0.108189	-0.237623	-0.250408	0.233066	0.359997	-0.37077	-0.0353611	-0.171283	0.059399	-0.0426385	-0.199288	0.372629	0.439121	-0.151002	-0.395078	0.034762	0.126292	-0.315422	-0.0368282	0.475652	0.22632	0.115235	0.240381	0.271755
DUSP3	ENSG00000108861	ENSP00000226004.2;ENSP00000466069.1;ENSP00000467424.1;ENSP00000468604.1	dual specificity phosphatase 3 [Source:HGNC Symbol;Acc:HGNC:3069]	5	-0.0582731	0.103323	-0.0676675	-0.0473171	-0.096195	-0.0547589	0.130462	0.185911	-0.311071	-0.216661	0.551544	0.0415751	-0.140905	0.4222	-0.361398	0.130378	-0.0398138	0.0541876	0.148864	-0.164985	-0.165518	-0.0838484	0.233369	0.0143447	-0.015977	0.147946	0.534352	0.0587841	-0.0821851	-0.146266	-0.078045	0.0503297	-0.0588655	-0.0747601	0.22114	-0.0492583	0.92743	-0.404172	0.421603	-0.209016	0.142057	-0.530854	-0.377838	0.0765154	0.300027	0.627375	-0.057197	0.0630288	0.127929	-0.0674472	-0.316732	0.593429	0.0724927	-0.314275	0.0961092	-0.262783	-0.262342	0.2984	-0.491836	-0.114468	-0.0570637	-0.066444	-0.382248	-0.302657	-0.313221	0.0380531	-0.0383708	-0.0101347	0.196828	0.29415	0.264382	-0.0124502
DUT	ENSG00000128951	ENSP00000370376.2;ENSP00000454041.1;ENSP00000453667.1;ENSP00000453717.1;ENSP00000405160.2;ENSP00000453683.1;ENSP00000454183.1;ENSP00000452814.1;ENSP00000452749.1	deoxyuridine triphosphatase [Source:HGNC Symbol;Acc:HGNC:3078]	28	0.207015	-0.238328	0.0905619	0.195464	-0.115459	-0.0659633	-0.139098	-0.117426	-0.195985	-0.259465	-0.164941	-0.372799	-0.21513	-0.0769999	0.0735347	0.0184715	0.100602	0.156613	0.22329	0.06108	-0.0573553	-0.0444044	-0.224916	0.0324905	0.485009	-0.0955188	-0.0890954	0.00294366	-0.254902	0.0221583	0.308803	-0.251085	-0.108326	0.00727319	0.00415079	0.0502642	-0.0603322	0.41159	0.0410677	0.0861558	-0.0679073	0.420494	-0.191713	0.291331	-0.0997248	-0.0338083	-0.489393	-0.01885	0.190958	-0.0457672	-0.2834	-0.331116	-0.0856851	-0.00395512	-0.166367	0.714923	-0.23696	-0.285681	-0.0204421	-0.494077	-0.287454	-0.143027	-0.319903	0.225339	-0.206192	0.24229	-0.191332	0.138009	0.0333749	-0.003393	0.139488	-0.443974
DVL2	ENSG00000004975	ENSP00000458465.1;ENSP00000458209.1;ENSP00000459797.1;ENSP00000005340.4;ENSP00000459991.1	dishevelled segment polarity protein 2 [Source:HGNC Symbol;Acc:HGNC:3086]	8	0.0307146	0.0510791	-0.0907708	-0.18991	-0.0279227	0.0992618	-0.164539	-0.258288	-0.0818424	0.0147729	0.0750581	0.10584	0.0650517	-0.270279	-0.124451	0.108401	0.0103579	-0.0152178	0.338161	0.0113756	0.0831866	0.129931	-0.382767	-0.0253848	-0.0850488	-0.00894771	-0.225856	-0.0155996	0.13866	0.13827	0.0548163	0.00280497	0.0951857	0.103098	0.21144	-0.31109	0.204004	0.129169	0.20292	0.210574	0.0390763	0.0855863	0.00615895	0.237643	-0.074922	-0.185807	0.206447	-0.00194151	0.107334	0.12739	-0.0365038	0.154368	0.00586628	-0.0109392	0.146317	-0.0983272	0.0756648	-0.05015	-0.0936877	0.029416	0.0711283	0.0407574	-0.0658914	0.101182	-0.177946	0.0169637	0.122117	0.11179	0.175972	-0.106266	-0.130456	0.127947
DVL3	ENSG00000161202	ENSP00000393849.1;ENSP00000316054.3;ENSP00000412345.1;ENSP00000405885.1	dishevelled segment polarity protein 3 [Source:HGNC Symbol;Acc:HGNC:3087]	2	-0.400955	-0.180983	-0.0851875	0.0990586	-0.135784	-0.0323793	-0.146535	-0.0274071	-0.444941	-0.283627	-0.0982577	-0.0909397	0.173474	0.168934	-0.208854	0.0672568	-0.0670956	0.0817984	-0.148172	-0.280754	-0.167923	0.0187794	-0.020118	0.0598561	-0.0733602	0.043409	-0.032897	0.245279	0.0465282	0.146216	-0.0192459	0.206992	0.122028	0.258866	0.370677	-0.002801	-0.0186691	-0.153217	0.119662	0.0546421	-0.0515526	-0.207099	0.00901139	-0.0355488	0.160604	-0.0118957	-0.102248	0.0358188	0.0543984	0.0707946	-0.0791353	0.24138	0.0328274	-0.0623371	-0.164335	0.219754	-0.0606599	0.241854	0.322323	0.169577	-0.214986	-0.0193594	0.0194156	-0.0734735	0.0266323	-0.100936	0.353578	0.00109526	0.00691885	0.189211	0.107068	0.013588
DXO	ENSG00000224313;ENSG00000225682;ENSG00000204348;ENSG00000206346;ENSG00000234798;ENSG00000236765	ENSP00000382819.1;ENSP00000391349.1;ENSP00000395262.1;ENSP00000364498.3;ENSP00000406143.1;ENSP00000391532.2;ENSP00000400173.1;ENSP00000364505.3;ENSP00000401315.1;ENSP00000391123.2;ENSP00000394167.1;ENSP00000415675.1;ENSP00000411380.2;ENSP00000382818.1;ENSP00000419588.1;ENSP00000337759.5;ENSP00000413860.1;ENSP00000410404.2;ENSP00000418632.1;ENSP00000372820.4	decapping exoribonuclease [Source:HGNC Symbol;Acc:HGNC:2992]	3	-0.892877	-0.108704	-0.21633	0.0492312	-0.0535461	0.127429	-0.072674	0.16671	-0.515589	-0.253001	0.0712377	-0.0810687	-0.0844301	0.0184339	0.0535402	-0.280634	-0.107598	0.0126618	0.254992	-0.0914536	-0.198305	-0.549125	-0.0281479	0.0360075	-0.526371	-0.131316	-0.110909	0.444855	-7.69352e-06	0.176816	0.063005	-0.0817893	-0.0242775	-0.0289482	-0.131555	-0.285508	-0.167635	0.00243855	0.0218051	-0.270889	-0.887926	0.287359	0.106969	-0.411781	-1.05555	0.914101	0.1079	0.236736	0.457513	0.126386	-0.256894	0.591114	0.875098	0.272252	-0.101579	-0.272983	0.00768991	0.193981	0.168722	-0.0177516	0.273694	0.231756	0.284143	-0.0841435	-0.16191	0.0750504	-0.0248474	0.185575	0.186138	0.177818	0.274596	0.0478234
DYM	ENSG00000141627	ENSP00000464183.1;ENSP00000462466.1;ENSP00000464653.1;ENSP00000463892.1;ENSP00000461989.1;ENSP00000269445.6;ENSP00000395942.2;ENSP00000462657.1;ENSP00000464089.1;ENSP00000415292.2;ENSP00000462954.1;ENSP00000464163.1	dymeclin [Source:HGNC Symbol;Acc:HGNC:21317]	5	-0.383272	-0.044032	0.148262	0.151268	-0.19716	0.0972627	0.0473696	0.136761	-0.290656	-0.225235	-0.0169006	0.262925	0.0292898	0.321883	0.15624	0.0669074	-0.0385664	0.0332293	-0.487315	-0.211129	-0.136267	-0.0845569	0.12214	0.104168	-0.152077	0.160471	-0.238782	0.0512019	0.215786	-0.181387	0.326825	-0.06543	-0.00913458	-0.142658	-0.238862	0.396711	0.0457966	0.179662	0.0892394	-0.0195365	-0.131405	-0.22154	0.198707	-0.295745	0.26706	0.193893	0.0385697	-0.0130292	0.103455	-0.420532	-0.39424	0.242487	-0.0666589	-0.215362	-0.128861	-0.135544	0.397591	0.0608915	-0.0452278	-0.00663492	0.31889	-0.244217	-0.0858035	-0.0102832	0.0724102	0.204622	0.262655	0.313582	-0.0855892	0.224615	0.0881939	0.0706182
DYNC1H1	ENSG00000197102	ENSP00000495884.1;ENSP00000494189.1;ENSP00000495944.1;ENSP00000495022.1;ENSP00000450674.2;ENSP00000348965.4;ENSP00000495356.1;ENSP00000495528.1;ENSP00000495220.1	dynein cytoplasmic 1 heavy chain 1 [Source:HGNC Symbol;Acc:HGNC:2961]	570	-0.0041062	0.00136523	-0.0788235	-0.265681	-0.0566486	0.0632427	-0.190217	-0.141421	-0.0730431	-0.0767367	0.230253	0.00598066	-0.0531199	-0.135376	-0.186303	0.0653841	-0.0271297	0.114591	0.182278	8.30326e-05	0.117787	-0.00937523	0.0540506	0.131094	0.106696	-0.0983558	0.0968873	-0.0645185	0.0149751	0.121499	-0.0281695	0.152351	-0.0184595	-0.0125456	0.0172346	-0.110044	0.163087	0.264219	0.173502	-0.0491572	0.0626056	0.0509256	-0.135256	0.0649173	0.132979	-0.0292622	0.0892104	0.123662	-0.014804	0.0926413	-0.0828132	0.386196	0.20968	-0.0100551	-0.0327168	0.0204323	-0.230633	0.108618	-0.0277499	0.107794	-0.0570653	0.0057111	-0.107972	-0.111314	-0.107435	0.00291323	0.12909	0.0648166	0.0183958	0.177214	0.0690811	0.102952
DYNC1I2	ENSG00000077380	ENSP00000401005.1;ENSP00000386415.1;ENSP00000397654.1;ENSP00000386522.3;ENSP00000406104.1;ENSP00000415410.1;ENSP00000398765.1;ENSP00000388699.1;ENSP00000405454.1;ENSP00000386886.1;ENSP00000339430.4;ENSP00000386591.1;ENSP00000403089.1;ENSP00000380308.3;ENSP00000423339.1;ENSP00000410807.1;ENSP00000409951.1;ENSP00000392741.1;ENSP00000386397.1;ENSP00000394492.1	dynein cytoplasmic 1 intermediate chain 2 [Source:HGNC Symbol;Acc:HGNC:2964]	54	-0.0203457	0.0260608	-0.0877765	-0.163886	-0.028867	0.0615764	-0.156633	-0.124246	-0.0553975	-0.017422	0.283988	0.0336779	-6.26334e-05	-0.0134759	-0.0930305	0.0627181	-0.0141124	0.113949	0.147274	0.0285253	0.114479	-0.00152387	0.0521683	0.185732	0.0681801	-0.0782981	0.0343889	-0.102559	-0.0572938	0.0923729	-0.0114568	0.147332	-0.0324776	-0.0860812	0.00889315	-0.242007	0.13482	0.228373	0.117585	-0.0730491	0.0567552	0.0571609	-0.118441	0.0323537	0.0780052	-0.0774038	0.0841427	0.0861068	-0.00990344	0.0128806	-0.138785	0.298185	0.208313	-0.0910176	-0.104948	-0.00354038	-0.278561	0.131633	-0.0541038	0.100917	-0.0634611	-0.0810232	-0.165406	-0.0687986	0.00506768	0.0582632	0.0607827	0.0858926	0.040109	0.164224	0.113197	0.0727191
DYNC1LI1	ENSG00000144635	ENSP00000390507.1;ENSP00000407279.2;ENSP00000273130.4;ENSP00000409019.1	dynein cytoplasmic 1 light intermediate chain 1 [Source:HGNC Symbol;Acc:HGNC:18745]	56	-0.086602	-0.0113938	-0.0730789	-0.109968	-0.0750931	0.0257798	-0.127286	-0.166473	0.0281861	0.0536696	0.298754	0.0523008	-0.0335584	-0.417683	-0.182771	0.0396873	-0.102075	0.128315	0.133596	-0.078289	0.0959724	0.0400497	0.0620254	0.0892337	0.110805	-0.0194462	0.0531951	-0.0150819	0.0252477	0.0449653	-0.0408416	0.237825	-0.0861772	-0.070086	-0.0104233	-0.136824	0.207825	0.192724	0.138974	0.02227	0.00811908	0.00782283	-0.130127	-0.000239686	-0.00395243	0.0310971	0.0946743	0.140296	-0.0393455	0.0876721	-0.0544523	0.306333	0.218116	-0.0255505	0.105467	0.00481525	-0.0967655	0.231033	-0.00874887	0.105889	0.0606404	0.0640822	-0.0523298	-0.0683826	-0.118552	-0.121627	0.108876	0.0276665	-0.0443309	0.115366	0.139141	0.100296
DYNC1LI2	ENSG00000135720	ENSP00000457464.2;ENSP00000457707.1;ENSP00000394289.2;ENSP00000258198.2;ENSP00000463124.1;ENSP00000462017.1;ENSP00000462434.1;ENSP00000408566.2;ENSP00000462224.1	dynein cytoplasmic 1 light intermediate chain 2 [Source:HGNC Symbol;Acc:HGNC:2966]	15	0.190716	-0.0560212	-0.0965707	-0.566441	-0.268149	-0.00469269	-0.573548	-0.179843	-0.280085	-0.227508	0.230479	-0.00716815	-0.218764	0.313651	-0.153787	-0.122537	0.0157216	0.1807	0.103494	0.192859	0.0509531	-0.0219442	0.110147	0.385644	0.128723	-0.164733	-0.0377459	0.0277326	-0.177713	0.202631	-0.0940623	0.107557	-0.0105061	0.0828846	-0.323015	-0.283908	0.159499	0.355568	0.249903	-0.114831	0.211782	0.0191844	-0.277508	0.0241683	0.346221	-0.243596	-0.025476	-0.00928534	0.0487564	0.173609	-0.162824	0.459411	0.118498	-0.0362645	-0.311009	-0.0566242	-0.736978	0.183742	0.151533	0.097596	-0.244445	-0.197978	-0.368474	-0.205637	-0.274459	0.305491	0.299797	0.159803	0.108113	0.273161	0.0701572	0.0541997
DYNLL1	ENSG00000088986	ENSP00000242577.6;ENSP00000447907.1;ENSP00000446614.1;ENSP00000376296.2;ENSP00000449088.1;ENSP00000447494.1;ENSP00000448834.1;ENSP00000448608.1;ENSP00000376297.2;ENSP00000446596.1	dynein light chain LC8-type 1 [Source:HGNC Symbol;Acc:HGNC:15476]	10	-0.0372118	0.0790649	0.0716106	0.0702369	0.220079	-0.0317167	0.134222	-0.186056	0.21403	0.393193	0.25758	0.168211	0.338387	0.161305	0.499792	0.0693242	0.304065	0.328062	-0.393661	-0.234435	0.223024	-0.334268	-0.0324745	0.172107	0.103852	-0.0487765	-0.0816927	0.191559	0.0220386	-0.198854	0.231218	0.0229209	0.00792001	0.0588121	-0.254416	-0.248638	-0.177514	0.221275	0.225976	0.243109	0.340277	0.0464405	0.0716618	-0.19818	0.179646	0.147056	0.072393	0.0883423	-0.212224	-0.00627137	0.0701165	-0.111913	0.169453	0.229954	0.198975	0.0716115	-0.137559	0.129654	0.0540619	0.0170518	-0.00383822	0.118444	-0.125395	0.0295858	0.138747	-0.0659466	0.131178	0.0257544	-0.387834	-0.0341743	0.13209	0.0644825
DYNLL2	ENSG00000264364	ENSP00000477310.1	dynein light chain LC8-type 2 [Source:HGNC Symbol;Acc:HGNC:24596]	10	0.47347	0.256522	0.183061	0.0815218	0.156952	0.0534612	-0.0577166	-0.0681773	-0.206226	0.0391238	0.434245	0.0204196	-0.204206	-0.195146	0.0544364	-0.0848757	0.386001	0.0762757	0.819075	0.207996	-0.089196	0.128105	-0.151531	0.0451917	-0.144632	-0.320386	-0.0940719	-0.0814481	-0.0316924	0.124162	-0.130498	-0.182501	0.0837968	0.439095	0.326384	0.664227	0.0075163	0.0169801	-0.288545	-0.21463	-0.29149	-0.233357	-0.313119	0.220276	-0.178585	0.146034	0.25397	0.15894	0.26335	0.130813	-0.208007	0.498961	-0.135199	0.181366	-0.110369	0.265446	-0.423926	-0.0242491	-0.0365673	0.0922196	0.0926461	0.215753	-0.104998	0.296948	-0.0112664	-0.033388	-0.25545	0.0372892	0.348564	0.167342	-0.0972901	0.1157
DYNLRB1	ENSG00000125971	ENSP00000363979.3;ENSP00000300469.9;ENSP00000349679.2	dynein light chain roadblock-type 1 [Source:HGNC Symbol;Acc:HGNC:15468]	7	0.0835236	-0.00290805	0.0587252	-0.189561	-0.151855	0.110859	-0.106874	-0.220362	-0.0453946	-0.279681	0.3406	-0.0194424	-0.320908	-0.104121	-0.193947	-0.0633322	-0.0977613	0.102872	-0.292231	-0.198102	0.0886529	0.134115	0.0547725	0.304732	-0.100238	-0.278858	-0.190714	-0.191552	0.0164584	0.0804416	0.0157253	0.0197837	-0.0498323	0.191991	-0.0910021	-0.216952	0.215061	0.304885	0.126973	-0.0582028	0.165112	-0.136943	-0.0363356	0.114285	0.401185	-0.00139591	-0.102703	-0.0609097	-0.807457	0.214641	-0.307417	-0.0326126	0.265533	0.0464222	-0.0668347	-0.397704	-0.135426	-0.0392992	-0.0930466	-0.11354	0.00911958	0.0425531	-0.0778805	-0.258002	-0.390266	0.164166	0.891945	0.0988842	0.209756	0.0817395	0.21285	0.0810449
DYNLT3	ENSG00000165169	ENSP00000402695.2;ENSP00000367841.4;ENSP00000367844.3	dynein light chain Tctex-type 3 [Source:HGNC Symbol;Acc:HGNC:11694]	3	0.534479	0.26634	0.336771	-0.232894	0.1222	-0.262657	-0.0681044	-0.438141	-0.064121	-0.724477	0.812397	0.28232	-0.190324	-0.00973096	-0.214885	-0.152338	-0.107777	0.165392	0.0832717	-0.472969	-0.329781	0.0245097	0.157972	0.263363	-0.258635	0.147857	0.381452	0.250178	-0.109186	0.00167	0.427061	0.275208	0.203505	0.311162	0.0457372	-0.399099	0.334754	0.326376	-0.245633	-0.647614	0.0348369	-0.993347	-0.247157	0.573868	0.52689	0.115051	-0.854631	-0.0491394	-1.38585	0.921767	0.8164	0.385701	0.0162516	-0.0178696	0.0747014	0.123845	-1.21133	0.230652	0.506921	-0.712794	0.135351	0.287761	-0.629699	-0.581475	-0.747246	0.274975	-0.823151	-0.402952	0.365203	0.837924	0.448946	-0.42013
DYRK1A	ENSG00000157540	ENSP00000496748.1;ENSP00000495908.1;ENSP00000398483.2;ENSP00000495632.1;ENSP00000494544.1;ENSP00000494572.1;ENSP00000493627.1;ENSP00000494698.1;ENSP00000494897.1;ENSP00000340373.4;ENSP00000495571.1;ENSP00000495596.1;ENSP00000412269.2;ENSP00000493653.1;ENSP00000342690.3;ENSP00000381932.2;ENSP00000381929.2;ENSP00000494536.1	dual specificity tyrosine phosphorylation regulated kinase 1A [Source:HGNC Symbol;Acc:HGNC:3091]	13	0.191408	0.0527289	0.0819447	0.0569094	0.14117	-0.0416706	-0.0912328	-0.11007	0.0588232	0.176735	0.0693088	0.0237428	0.0217625	-0.0343409	-0.0853264	0.0477183	0.22499	-0.0357979	0.244652	0.065159	-0.0895639	0.41184	0.150201	0.0123047	-0.0906762	-0.136586	-0.0381489	0.0776964	0.0172857	0.059318	-0.0141164	0.0827677	-0.0333222	0.144909	0.234507	-0.0346869	0.0210634	-0.0514833	-0.0632064	0.171102	-0.0285876	-0.064014	-0.0525135	0.197209	-0.0652204	0.0192732	0.0972041	0.0143029	0.199258	0.158451	0.168498	0.228068	-0.253874	0.0824341	-0.0145636	0.0757613	-0.0998097	0.121317	0.165596	0.108075	0.0252163	0.100349	-0.057799	0.144134	-0.034391	0.00875126	-0.0861636	0.0137185	0.127032	0.198554	-0.022317	0.0593978
DYRK1B	ENSG00000281320;ENSG00000105204	ENSP00000487539.1;ENSP00000471609.1;ENSP00000221803.4;ENSP00000486377.1;ENSP00000486913.1;ENSP00000403182.1;ENSP00000469863.1;ENSP00000472941.1;ENSP00000312789.4;ENSP00000486839.1;ENSP00000487313.1;ENSP00000486264.1;ENSP00000485915.1;ENSP00000472861.1	dual specificity tyrosine phosphorylation regulated kinase 1B [Source:HGNC Symbol;Acc:HGNC:3092]	4	-0.0243661	-0.270924	0.060146	-0.181099	-0.32762	-0.0695074	0.108187	-0.0727538	0.124799	0.163672	-0.042249	-0.0560584	0.117884	0.280067	-0.15896	0.125061	-0.169311	0.116698	-0.0907104	-0.160143	0.153655	-0.0992471	-0.196638	-0.0484587	-0.102414	0.513413	-0.201399	0.0406204	-0.0191684	0.170838	-0.28281	0.0123998	-0.131239	-0.0643049	0.185282	-0.287623	-0.0420106	-0.0625945	0.0681527	0.140992	-0.093919	-0.151329	-0.0647948	-0.693152	-0.149677	0.0401698	-0.0675099	-0.0741544	-0.109486	0.181742	0.174426	0.188068	-0.0209503	-0.034144	-0.276521	-0.0247194	0.408646	0.203101	-0.045979	-0.0475698	-0.126769	-0.0887062	-0.0142299	0.0276252	0.304177	-0.0489977	0.0901671	-0.0639075	-0.0972581	-0.051667	0.0498423	0.0580142
E2F3	ENSG00000112242	ENSP00000483249.1;ENSP00000443418.1;ENSP00000262904.4	E2F transcription factor 3 [Source:HGNC Symbol;Acc:HGNC:3115]	2	-0.488103	-0.390471	0.0155718	-0.0461982	-0.187153	-0.129036	-0.113039	-0.0838572	0.191864	0.240535	-0.140409	-0.212287	0.0459975	0.0196684	-0.108544	-0.0579676	-0.162902	-0.126736	-0.468319	0.125432	0.0765492	-0.228584	-0.220579	0.409719	0.45065	0.180603	0.20708	0.0336372	-0.0315326	0.02017	-0.0187975	0.284411	-0.189178	0.00702494	-0.166846	0.298997	-0.471981	0.0890088	0.177203	0.238908	-0.237199	-0.441757	0.240008	-0.168203	0.238826	0.412652	0.192998	-0.447513	-0.00698024	-0.10519	-0.29474	-0.511532	0.082627	-0.43943	-0.0660743	-1.12194	-0.0559223	0.123776	-0.197234	0.026073	-0.526295	-0.24143	-0.0765915	0.222919	0.0428405	-0.146142	0.00936525	0.0741481	-0.219236	-0.560051	-0.374623	-0.0252993
E2F4	ENSG00000205250	ENSP00000458082.1;ENSP00000458706.1;ENSP00000368686.3;ENSP00000457239.1;ENSP00000454477.1	E2F transcription factor 4 [Source:HGNC Symbol;Acc:HGNC:3118]	6	-0.209461	-0.266173	0.0434475	-0.24229	-0.0742557	0.011556	0.0724254	-0.109357	-0.125035	-0.0261455	-0.18397	-0.134599	-0.119611	0.190958	0.0166243	0.125246	0.0171885	-0.0626818	-0.537135	-0.0644018	0.0209654	-0.151422	-0.0388704	0.0710094	-0.026052	0.0840896	0.0853794	-0.00667867	-0.140853	-0.200213	-0.146081	0.0414692	-0.175681	0.0535774	-0.350629	0.1127	-0.081193	-0.541662	0.483311	-0.149365	-0.0930101	-0.511539	-0.164778	-0.0922378	0.053264	0.447602	-0.0883684	-0.229563	0.00506541	0.0339401	0.250799	-0.233565	0.0870145	0.107696	-0.14653	-0.472735	0.0228465	0.336263	0.0414231	0.0257786	-0.291297	0.0176132	0.357895	0.0314033	0.125761	0.133613	-0.157313	-0.0105763	0.0210212	-0.212007	0.157542	-0.114133
E2F5	ENSG00000133740	ENSP00000429669.1;ENSP00000414312.2;ENSP00000256117.6;ENSP00000398124.2;ENSP00000430461.1;ENSP00000428606.1;ENSP00000429120.1	E2F transcription factor 5 [Source:HGNC Symbol;Acc:HGNC:3119]	2	-0.0351525	0.0213305	-0.347816	0.182561	0.0145858	-0.171583	-0.0887206	0.136265	0.102754	0.0640327	0.0998517	0.200609	-0.423215	-0.404879	0.105604	-0.357236	-0.0444345	0.19461	0.138996	0.113234	-0.0094463	0.116188	-0.0389517	-0.206353	0.135211	-0.0934657	-0.397941	-0.298309	-0.310678	-0.451377	0.33059	-0.294093	-0.305605	-0.203693	-0.436317	-0.123739	-0.20458	-0.186388	-0.0254738	0.421951	0.281411	0.0808429	-0.355172	-0.142493	-0.105274	0.457803	0.0861028	0.0288641	0.00521926	0.0112494	-0.0236136	0.0593626	-0.155985	-0.356258	0.152282	-0.14834	-0.43382	0.139179	-0.0470685	-0.0252176	0.312854	-0.393447	-0.51099	0.157463	-0.103214	-0.0244849	-0.388921	0.0782645	-0.0723045	0.260106	0.33833	0.194591
E4F1	ENSG00000167967	ENSP00000301727.4;ENSP00000454652.1;ENSP00000456760.1;ENSP00000456005.1;ENSP00000457672.1	E4F transcription factor 1 [Source:HGNC Symbol;Acc:HGNC:3121]	4	0.189377	0.112666	-0.00129305	-0.0982617	-0.0122393	-0.0153254	-0.0654093	0.0414762	0.182964	0.0193938	0.0039116	0.0184716	0.0669259	-0.0893564	0.0482372	0.0481367	-0.0155232	0.0678733	0.108538	-0.093257	-0.0932436	0.0880487	0.0476837	0.0179872	0.102387	-0.0811413	-0.023443	-0.12857	0.17239	0.105	-0.0665043	-0.145815	0.288472	0.0264561	-0.115312	0.151284	0.035416	0.00888971	-0.33849	0.597795	-0.078384	0.0924621	0.0448296	-0.200618	-0.164315	0.0662251	0.149839	-0.010499	0.377045	0.107341	0.0855017	0.168389	-0.152276	0.0702902	-0.202427	-0.0791119	-0.069224	0.0735737	0.243988	0.060825	0.157015	0.0628642	0.000616424	0.178583	0.0431884	-0.0535889	-0.0467687	0.0875851	-0.0476666	-0.00187177	-0.0418363	-0.000388092
EAF1	ENSG00000144597	ENSP00000399636.1;ENSP00000380054.2	ELL associated factor 1 [Source:HGNC Symbol;Acc:HGNC:20907]	2	-0.0268048	0.234	-0.0599792	-0.100075	0.115692	-0.232317	-0.127875	-0.306147	-0.0701621	-0.0708049	0.273765	0.0550751	-0.223551	-0.109749	0.00231237	-0.162873	0.0801371	0.115315	0.280431	-0.161138	-0.168068	-0.351702	-0.190282	0.204188	0.0454273	-0.141107	-0.0658017	0.0770212	0.228568	0.334634	0.0475421	0.18579	0.305312	0.229318	0.346107	0.308732	0.0405626	0.445242	0.111834	0.142122	-0.0815413	-0.0989672	0.0274941	0.598167	0.429324	0.0360982	0.0170629	0.204577	0.291602	0.263301	-0.148077	0.21281	0.270255	0.0226847	-0.203515	-0.140413	-0.162184	0.0191482	0.109962	0.106015	0.00953895	0.105377	-0.265516	0.103474	-0.154718	0.184482	-0.11112	-0.0138907	0.174719	0.199788	0.145688	-0.0512259
EAF2	ENSG00000145088	ENSP00000419552.1;ENSP00000410708.2;ENSP00000418374.1;ENSP00000273668.2	ELL associated factor 2 [Source:HGNC Symbol;Acc:HGNC:23115]	1	0.288136	-0.226038	-0.00938133	0.151944	0.011198	0.225318	0.0802021	0.335751	-0.174119	1.26125	0.145919	0.597451	0.596676	0.677257	0.49082	0.481326	0.714618	0.285111	-0.473324	-0.49315	-0.77867	0.0705798	-0.0189876	-0.861144	0.227645	0.0760796	-0.312372	-0.15896	1.00778	-0.245627	0.209631	-0.326888	-0.525954	-0.359762	0.219418	-0.308304	0.123323	0.0810882	-0.241713	-0.146684	-0.311326	0.119115	-0.314454	-0.497044	-0.671325	0.437676	-0.00853749	-0.0319627	0.126239	0.371591	0.643743	-0.0736792	0.330567	-0.272989	0.315929	0.255312	-0.496091	-0.839672	0.338637	0.0243143	0.0514423	0.00867232	-0.574565	0.284774	0.625428	0.295377	-0.137186	0.699748	0.288161	0.118249	0.272078	0.176724
EAPP	ENSG00000129518	ENSP00000450908.1;ENSP00000452439.1;ENSP00000250454.3;ENSP00000483122.1	E2F associated phosphoprotein [Source:HGNC Symbol;Acc:HGNC:19312]	2	0.0875722	-0.0218341	0.0147675	-0.264051	-0.142761	-0.116983	-0.0177542	-0.255881	-0.200122	-0.366846	0.0113447	0.0736439	-0.167117	-0.410156	0.0980641	-0.155907	0.148277	0.193466	0.0124138	-0.0932061	0.0257558	0.0554064	-0.217998	0.031583	0.212219	-0.176306	-0.174485	0.222196	0.185657	-0.0971717	0.1707	0.0134633	0.120515	-0.0908311	-0.0171966	-0.0615447	-0.324005	-0.407673	0.122981	-0.0939353	0.101663	-0.287116	0.15598	0.173721	0.0319477	-0.224435	-0.264022	-0.0877404	-0.209978	0.0751457	0.0784366	0.0369288	0.164206	0.185639	-0.0974262	0.301908	-0.151904	0.29473	0.196209	-0.28018	0.194274	0.0822262	-0.182505	0.185132	-0.092336	0.0490911	-0.149263	-0.0766385	0.12836	-0.0291342	-0.0811713	-0.276758
EARS2	ENSG00000103356	ENSP00000457107.1;ENSP00000456467.1;ENSP00000455875.1;ENSP00000458604.1;ENSP00000456218.1;ENSP00000395196.1;ENSP00000455519.1;ENSP00000455789.1	glutamyl-tRNA synthetase 2, mitochondrial [Source:HGNC Symbol;Acc:HGNC:29419]	11	0.0269861	-0.254691	0.118077	-0.000154444	0.107248	0.241204	0.00392494	0.326923	0.417275	0.125501	-0.270032	0.213793	0.176104	0.413634	0.195124	-0.118208	-0.00333771	-0.286476	-0.544944	0.0354287	0.140024	-0.0421204	-0.353439	-0.521218	0.273891	0.516436	0.447169	-0.465329	-0.242028	-0.0957167	-0.681014	-0.0466804	-0.244979	-0.270619	-0.100414	0.0142345	-0.298402	1.01747	0.0712921	0.490231	-0.115247	0.142439	0.487481	-0.544662	-0.298118	0.205879	0.590371	-0.30937	-0.440488	-0.223753	-0.0255105	-0.320635	-0.47166	-0.0830538	0.74923	-0.567939	0.534565	-0.342107	-0.3169	0.540026	-0.0532466	-0.160102	0.435882	0.191781	0.532186	-0.00270861	-0.149285	-0.361748	-0.693574	-0.764196	-0.407001	0.402602
EBAG9	ENSG00000147654	ENSP00000477645.1;ENSP00000437214.1;ENSP00000435689.1;ENSP00000337675.5;ENSP00000434878.1;ENSP00000477734.1;ENSP00000379131.2;ENSP00000435687.1;ENSP00000432082.1	estrogen receptor binding site associated, antigen, 9 [Source:HGNC Symbol;Acc:HGNC:3123]	2	-0.385311	-0.127977	0.0777462	0.148685	-0.1326	0.313989	-0.211291	0.424868	-0.119382	-0.0952099	-0.213807	-0.342213	-0.05055	0.0710999	-0.0841881	-0.0453175	-0.153383	-0.110636	0.185671	0.316389	0.44814	-0.241109	-0.0516036	-0.131109	0.349703	-0.0229893	-0.0201885	-0.346644	-0.0824037	-0.142461	0.0188564	-0.428324	-0.181808	-0.308189	-0.360365	0.294493	0.573317	0.119111	0.0192999	0.0635498	-0.0438892	0.322319	-0.073387	-0.182358	0.0596438	-0.203439	0.0899703	0.113896	0.0717136	-0.425405	-0.181027	-0.0729901	0.148697	-0.0816759	-0.493623	-0.237759	0.258846	-0.164693	-0.0971896	-0.10691	0.480256	-0.217857	-0.196079	0.233207	0.166752	0.300829	0.189222	0.0335502	0.0047079	-0.109366	0.24181	0.00726027
EBNA1BP2	ENSG00000117395	ENSP00000407323.2;ENSP00000236051.2	EBNA1 binding protein 2 [Source:HGNC Symbol;Acc:HGNC:15531]	35	0.111079	0.0388605	-0.162769	0.147065	-0.169502	-0.00466461	-0.236571	0.107083	-0.0465666	0.0632738	-0.0804646	0.0442142	0.144418	-0.00166792	0.278923	-0.0470031	0.042396	-0.0330682	0.0149529	0.514026	0.0063256	0.105208	-0.0774413	-0.19906	0.0452091	-0.0825121	-0.183423	-0.289329	0.0145745	-0.0689541	-0.1218	-0.0482644	0.109102	0.0969329	-0.249017	0.432204	-0.297637	-0.154556	-0.305112	-0.109084	0.0288981	0.281523	-0.141484	0.0804676	-0.263107	0.220553	-0.0455643	0.105349	0.0271014	-0.0874959	-0.0702028	0.0276406	-0.0195991	-0.0104044	-0.0235376	0.0687167	-0.0528569	0.115059	-0.222433	-0.11594	-0.0118504	0.181397	0.174899	0.197862	0.0401404	-0.00946362	-0.19711	-0.142109	-0.0646994	0.0259972	0.0462263	-0.0204039
EBP	ENSG00000147155	ENSP00000390031.1;ENSP00000417052.1;ENSP00000405832.1	emopamil binding protein (sterol isomerase) [Source:HGNC Symbol;Acc:HGNC:3133]	2	0.199062	-0.075825	0.105667	0.887223	0.0998061	0.012367	-0.144892	0.195316	-0.0409075	0.0479415	-0.28093	0.0817011	-0.183389	0.151528	-0.0613176	-0.20332	-0.0755557	-0.127149	0.135278	0.14915	-0.048279	-0.319166	-0.214693	-0.122658	-0.0450326	0.0417358	-0.300351	0.195551	0.0123411	0.0310558	-0.281581	-0.0270797	0.0562517	0.227848	0.123379	0.322446	-0.304105	0.23371	0.197086	-0.333736	-0.282343	-0.130611	0.0135276	0.0629499	-0.418042	-0.116677	-0.265828	-0.0501991	0.0986667	-0.203211	-0.194474	-0.414444	-0.211596	-0.207114	0.339677	0.646578	0.167668	0.0801286	0.169944	0.131064	0.53013	-0.0482915	0.401473	0.283513	0.0826346	-0.239531	-0.150836	-0.136959	-0.232516	-0.349381	-0.177904	-0.192038
ECD	ENSG00000122882	ENSP00000395786.1;ENSP00000475102.1;ENSP00000391367.1;ENSP00000362070.4;ENSP00000433778.1;ENSP00000416288.1;ENSP00000401566.1	ecdysoneless cell cycle regulator [Source:HGNC Symbol;Acc:HGNC:17029]	1	0.130101	-0.113958	0.0776721	-0.12574	0.110204	0.0563562	-0.0384354	0.0722911	-0.0996292	-0.367262	-0.0313793	-0.0544867	0.0570527	-0.0545046	-0.110189	0.00297079	0.0869572	-0.00165874	-0.166737	-0.00966765	0.118387	0.250559	0.0509351	-0.0640159	-0.311482	0.174593	-0.358238	0.144431	-0.0652912	-0.0703052	0.0285292	-0.231121	0.0157831	0.00712524	-0.107807	-0.250195	0.0391872	0.221925	-0.0350875	-0.205401	0.0866789	0.116743	0.108311	0.0589526	0.189637	0.302289	0.0552313	0.0420791	0.0195883	0.10085	-0.0219017	0.0718749	0.114339	0.00892163	0.065233	-0.121064	0.280096	-0.10677	0.393076	-0.127252	-0.282486	-0.0359584	-0.177998	-0.10869	-0.058623	-0.22416	0.0774912	0.140628	-0.0193613	-0.476878	0.0449307	-0.0422596
ECE1	ENSG00000117298	ENSP00000405088.2;ENSP00000436633.1;ENSP00000388439.2;ENSP00000431856.1;ENSP00000349581.4;ENSP00000364028.6;ENSP00000432860.1;ENSP00000264205.6	endothelin converting enzyme 1 [Source:HGNC Symbol;Acc:HGNC:3146]	16	-0.378334	-0.213862	0.0463027	-0.3279	-0.0469417	-0.099747	0.06681	0.44433	0.107973	0.223768	-0.382492	0.0729167	0.150735	0.128515	0.067412	-0.0532595	-0.191805	0.313772	-0.292606	-0.126772	0.136965	-0.0454157	-0.00899821	-0.503194	0.139491	0.285178	0.468821	-0.347497	-0.28792	-0.230384	-0.538527	-0.0898224	-0.122557	-0.242437	-0.147053	0.229599	-0.252032	-0.319707	-0.215155	0.15214	-0.0843048	0.38663	0.350643	-0.0688611	0.0676627	0.140251	0.144161	-0.0200414	0.106565	-0.281947	0.192664	0.174481	0.123166	0.42389	0.136889	-0.488574	0.370454	-0.235917	-0.12044	0.0322723	-0.412337	-0.0306367	0.339551	0.0306936	0.158163	-0.235314	-0.036989	-0.177606	-0.229817	-0.199347	0.0830791	0.0900397
ECH1	ENSG00000104823;ENSG00000282853	ENSP00000489530.1;ENSP00000472322.1;ENSP00000470839.1;ENSP00000471738.1;ENSP00000470519.1;ENSP00000470809.1;ENSP00000472378.1;ENSP00000489296.1;ENSP00000489283.1;ENSP00000221418.3;ENSP00000489400.1;ENSP00000489301.1;ENSP00000488977.1;ENSP00000489210.1;ENSP00000489574.1;ENSP00000469354.1	enoyl-CoA hydratase 1 [Source:HGNC Symbol;Acc:HGNC:3149]	113	-0.0558037	-0.186535	-0.0847713	-0.0350484	-0.178815	-0.0361579	-0.0982532	-0.118275	0.169559	0.182935	-0.240822	0.0090527	-0.241759	0.0608809	0.209898	-0.112979	0.0395614	0.113122	-0.208864	-0.163121	-0.138821	-0.194892	-0.0877359	0.0302711	0.556177	0.109283	-0.129035	-0.0634607	-1.31449	-0.206306	0.213945	-0.00974855	-0.0947581	-0.128128	-0.134594	0.0350134	0.00131615	0.50382	0.174527	0.138093	-1.45035	-1.4859	0.227915	-0.187641	0.265729	-0.273061	0.0893615	0.165864	0.0177661	-0.0855438	-0.200064	-0.233499	0.29559	-0.276886	0.322363	0.383855	0.30631	-0.133853	-0.107123	0.114289	-0.134352	-0.363969	-0.00912425	0.160199	0.131365	-0.0200749	0.0102077	0.125596	-0.220847	-0.170217	0.0437495	0.113052
ECHDC1	ENSG00000093144	ENSP00000433874.1;ENSP00000436585.1;ENSP00000436703.1;ENSP00000434143.1;ENSP00000432265.1;ENSP00000401751.3;ENSP00000420711.2;ENSP00000402492.2;ENSP00000435502.1;ENSP00000433015.1;ENSP00000436109.1;ENSP00000399233.1;ENSP00000396096.2;ENSP00000434908.1;ENSP00000357278.4;ENSP00000404866.2;ENSP00000435068.1;ENSP00000357274.2;ENSP00000357272.2	ethylmalonyl-CoA decarboxylase 1 [Source:HGNC Symbol;Acc:HGNC:21489]	41	-0.108268	0.0332169	0.222447	-0.174247	-0.191057	-0.0691427	-0.173355	0.153425	-0.241089	-0.143062	-0.342489	-0.310457	0.165531	-0.164074	0.0158857	-0.00505748	0.160299	-0.305432	0.343146	0.158545	-0.100658	0.243723	-0.229159	-0.0201754	-0.0848769	0.19079	0.0559182	-0.0145992	-0.238163	0.134555	-0.173926	-0.0778831	0.122665	0.303478	0.168494	-0.581372	-0.098397	-0.108375	-0.0824396	-0.136206	0.0193527	0.112842	0.325448	0.185758	-0.0752008	0.17923	0.125084	0.0194625	-0.0675165	-0.10733	-0.311582	-0.316201	-0.11681	0.0455371	-0.125055	-0.310105	0.180679	-0.127918	0.200526	0.0497778	-0.587424	0.180528	0.255658	-0.0420849	0.189463	-0.0571897	0.0215354	-0.0249529	0.321926	-0.499482	-0.531791	0.0946876
ECHDC2	ENSG00000121310	ENSP00000360575.1;ENSP00000446190.1;ENSP00000439906.1;ENSP00000360577.4;ENSP00000438535.1;ENSP00000351125.5;ENSP00000439264.2;ENSP00000441962.1	enoyl-CoA hydratase domain containing 2 [Source:HGNC Symbol;Acc:HGNC:23408]	1	0.16157	-0.275618	0.446826	0.177007	-0.276914	-0.394912	-0.295856	-0.277001	-0.0732992	0.117366	-0.0314036	-0.106266	-0.128052	-0.254072	0.00702789	0.117704	-0.428524	-0.0082191	-0.493304	-1.01354	-0.507437	0.208212	-0.445646	0.378847	0.583168	0.369387	0.00813961	0.342655	0.479249	-0.308956	0.374293	-0.737782	0.263308	0.672838	-0.634761	-0.350881	-0.778707	-1.24116	0.413495	-0.146836	0.181672	0.021827	0.105206	-0.25023	0.313392	0.134114	-0.0498413	-0.214127	0.23793	-0.803273	-0.430124	0.0694084	0.343416	0.158288	-0.736356	0.1607	0.544667	-0.396199	0.22367	-0.0775992	-0.391566	0.0869172	-0.130655	0.457301	0.00318805	-0.0775657	-0.0164537	0.217357	-0.165395	-0.10985	-0.266677	-0.559586
ECHDC3	ENSG00000134463	ENSP00000405584.1;ENSP00000368517.4;ENSP00000398429.1	enoyl-CoA hydratase domain containing 3 [Source:HGNC Symbol;Acc:HGNC:23489]	4	1.02702	-0.0327321	0.641008	-0.0225725	0.0398687	0.17895	-0.355556	-0.441067	-0.564262	-0.718709	0.368057	-0.0969894	-0.292033	0.28585	0.520498	0.715316	0.378039	-0.596142	0.688478	0.935148	-0.706956	0.504063	-0.0358335	-0.543789	-0.280767	-0.600203	-0.189184	-0.84097	-0.110579	0.0445104	1.05118	-0.331796	-0.757097	-0.322935	-0.717247	-0.246001	0.249599	-0.748593	-0.340584	-0.581391	-1.18379	-0.424806	-0.715223	0.903814	-0.125131	-1.77285	-0.738353	-1.36854	-0.489955	-0.895003	-0.49551	-0.731149	0.966183	-0.790367	-0.457233	0.626449	0.0409613	-0.765065	0.150224	-0.73955	-0.990431	-0.230547	-0.714984	0.29059	-1.34715	0.1877	-0.868442	-0.225751	-0.109781	-0.0358774	-0.537681	-0.639686
ECHS1	ENSG00000127884	ENSP00000357535.3	enoyl-CoA hydratase, short chain 1 [Source:HGNC Symbol;Acc:HGNC:3151]	115	0.319491	-0.162197	-0.0324113	-0.17587	-0.0466108	0.108019	-0.0622679	-0.462205	0.137237	0.176969	0.154379	0.0876839	0.0430919	0.359188	0.13977	0.155536	0.0425319	0.137931	0.00815281	-0.285035	-0.783176	0.11009	-0.011907	0.214087	0.342423	-0.114532	0.0770329	-0.0803657	0.0775439	0.117104	0.318756	-0.0746027	-0.168664	0.171683	0.205865	-0.28881	0.355216	0.607374	-0.255633	0.16628	-0.0808398	-0.2117	-0.111872	0.0625059	0.112576	-0.385458	0.0976006	-0.042497	0.0940833	0.0677595	-0.112876	-0.364214	0.208611	-0.0405778	0.242501	0.21419	-0.125119	-0.0251897	-0.105561	0.0224405	0.154849	-0.0466564	0.0812491	0.367776	-0.0796022	0.241143	-0.102712	0.173655	-0.163609	-0.210635	-0.162393	0.0778163
ECI1	ENSG00000167969	ENSP00000456565.1;ENSP00000301729.4;ENSP00000457900.1;ENSP00000456319.1	enoyl-CoA delta isomerase 1 [Source:HGNC Symbol;Acc:HGNC:2703]	43	0.101025	-0.246	-0.159253	-0.162121	0.00775286	-0.155084	0.185017	-0.16939	0.322411	0.374112	0.182446	0.199645	-0.00571129	0.326491	0.178981	-0.110958	-0.0798834	0.341005	-0.248397	0.0516601	0.0973591	-0.174674	-0.333048	0.149713	0.472209	-0.0439435	0.180502	0.0150663	0.0875718	-0.0604239	0.429857	-0.0902405	-0.200431	-0.112781	-0.0720225	-0.112694	0.13175	0.565225	1.21617e-05	0.356272	-0.0400117	0.266326	-0.178067	-0.0863213	0.265223	-0.101129	0.0867602	0.165779	0.148667	0.138938	-0.0370296	-0.302832	-0.146145	-0.0745108	0.366576	-0.0357472	-0.146732	-0.302707	-0.894983	-0.00596449	0.188467	-0.0606738	-0.250389	0.113586	-0.159575	0.0833176	0.179335	0.118763	-0.256655	0.0884674	0.397467	0.0834496
ECI2	ENSG00000198721	ENSP00000417170.2;ENSP00000354737.2;ENSP00000420309.1;ENSP00000369463.2;ENSP00000417803.2;ENSP00000369461.3;ENSP00000369468.2;ENSP00000417459.1	enoyl-CoA delta isomerase 2 [Source:HGNC Symbol;Acc:HGNC:14601]	32	0.347136	-0.0610607	0.00869637	-0.0460168	-0.175603	0.0440202	-0.0621385	-0.41713	0.0445782	0.0268596	0.212092	0.374232	0.000751108	0.236077	0.237919	0.00687281	0.0968176	0.257662	0.297425	-0.0372305	-0.212303	0.0424098	-0.0853183	-0.00531449	0.454451	-0.0291167	-0.163042	-0.116612	0.0363779	0.00932802	0.42192	0.0147785	-0.0736226	-0.184575	0.0723349	-0.175798	0.267786	0.568258	-0.17046	0.130126	-0.111797	-0.153898	0.01121	-0.035482	0.082832	-0.483559	-0.141147	0.324659	0.01521	0.204873	-0.0950808	0.0606949	0.201038	-0.144152	0.263169	0.603347	-0.135431	-0.134253	0.134163	-0.115664	0.25361	-0.130326	-0.266609	0.149713	-0.0355742	0.0203323	-0.133223	0.0420012	-0.16547	0.0305994	-0.122833	-0.114054
ECPAS	ENSG00000136813	ENSP00000473402.1;ENSP00000259335.4;ENSP00000363504.2;ENSP00000473399.1;ENSP00000339889.5	Ecm29 proteasome adaptor and scaffold [Source:HGNC Symbol;Acc:HGNC:29020]	65	-0.0401087	0.0087424	0.109855	0.00834791	-0.0387627	0.252867	0.094298	-0.044556	0.0147435	-0.0230379	0.139812	-0.133449	0.18504	0.386992	0.0195119	-0.0817306	-0.0797352	-0.0105517	0.156684	-0.0770675	0.166506	-0.114995	0.0304358	0.193269	-0.104835	0.230674	0.16264	0.2749	-0.0981643	0.0500705	-0.258736	0.109294	-0.102658	-0.098955	-0.0198239	-0.303911	0.0103278	-0.441686	0.485211	-0.053481	0.118362	0.0179255	0.0155097	0.00821059	0.216055	-0.243186	-0.167075	-0.0731293	0.054141	-0.067297	-0.143813	0.0530739	0.102889	0.0711003	0.0780382	-0.284595	0.0228517	0.214778	0.0777196	-0.167193	-0.023971	0.00678985	-0.0369144	-0.232041	-0.0657467	-0.0321904	0.225026	-0.0168765	0.164357	-0.0619251	-0.194047	-0.0815265
ECSIT	ENSG00000130159	ENSP00000465162.1;ENSP00000467436.1;ENSP00000466415.1;ENSP00000270517.6;ENSP00000464783.1;ENSP00000466559.1;ENSP00000462957.1;ENSP00000468783.1;ENSP00000252440.6;ENSP00000466762.1;ENSP00000412712.1;ENSP00000465181.1	ECSIT signalling integrator [Source:HGNC Symbol;Acc:HGNC:29548]	10	-0.325485	-0.29962	-0.233799	-0.167784	-0.237547	0.0235196	-0.0844449	-0.0464744	-0.061315	0.0541484	-0.280452	-0.0899604	-0.0139051	0.0284105	0.0448888	-0.101579	0.0178309	0.0962637	-0.715798	-0.173457	0.0484707	0.0448472	-0.363282	0.184602	0.392805	0.786357	-0.114368	0.212304	-0.255144	-0.372444	0.652753	-0.00631882	-0.0989708	0.00360527	-0.0828308	0.283752	-0.116226	-0.105502	0.0943645	-0.251069	-0.0321355	-0.20462	0.458936	-0.218908	-0.0493601	-0.402359	-0.0648123	0.131224	0.438868	-0.261352	0.0132278	-0.234637	0.24523	-0.11989	-0.0327517	0.334962	0.641002	-0.108387	-0.360371	-0.113678	0.116777	-0.391342	-0.3607	-0.217544	0.483693	0.114348	-0.0691437	0.111065	-0.34651	-0.0507925	0.256459	-0.138574
EDC3	ENSG00000179151	ENSP00000457170.1;ENSP00000455503.1;ENSP00000320503.4;ENSP00000457156.1;ENSP00000457523.1;ENSP00000456805.1;ENSP00000401343.3;ENSP00000454317.1;ENSP00000454885.1;ENSP00000455393.1;ENSP00000455580.1;ENSP00000457128.1;ENSP00000455870.1;ENSP00000455682.1;ENSP00000455589.1	enhancer of mRNA decapping 3 [Source:HGNC Symbol;Acc:HGNC:26114]	16	0.0550678	0.188925	0.0757131	0.0804613	0.0847581	0.160582	0.0756687	-0.0354038	0.167206	-0.0656979	0.115065	0.0142932	-0.162712	-0.102882	-0.111944	-0.036868	-0.0325292	-0.0639739	0.0501407	0.0896739	0.0213457	0.0086064	0.0298608	0.169539	-0.0221056	0.0511179	-0.0158409	0.122118	0.099508	-0.0411516	0.143763	-0.108793	-0.103446	-0.0416871	-0.085975	0.174449	0.0655294	-0.298955	0.0460332	0.161277	0.0152116	-0.0561655	0.0689179	-0.0159412	0.134076	0.106525	0.062292	-0.100267	0.193816	0.0962931	0.182741	0.0764538	0.0826499	0.116873	0.205493	0.156052	0.0319455	0.165067	0.101442	0.138637	0.016269	-0.0921652	0.00812112	0.0126151	-0.0269784	0.0424126	-0.0143967	0.0129573	-0.024363	0.0160757	-0.0456299	0.00244061
EDC4	ENSG00000038358	ENSP00000458357.1;ENSP00000351811.5;ENSP00000460563.1;ENSP00000459624.1	enhancer of mRNA decapping 4 [Source:HGNC Symbol;Acc:HGNC:17157]	84	0.0406037	0.0476965	-0.0102814	-0.00557038	0.0224376	0.035631	0.00972477	-0.100627	0.00655392	-0.0253034	0.212289	0.00399238	-0.0861378	-0.0417565	-0.0543245	0.0282679	0.0664501	0.0852752	0.120371	0.118255	-0.0262765	0.165982	0.112647	0.204537	0.119221	0.00579578	-0.0525575	-0.066127	0.15335	-0.101495	0.0882923	0.0085911	-0.000287398	0.0180535	0.00382685	0.108564	0.0236839	-0.0737188	-0.0419779	0.0509469	-0.0271094	0.0432362	-0.108636	0.104287	-0.029927	-0.0136328	0.100714	-0.0292809	0.198777	0.00498849	0.0267484	0.0837635	-0.123737	-0.0406978	-0.00635497	0.184921	-0.127938	0.0564551	0.000252355	0.0595649	0.0837103	-0.0875352	-0.11039	0.100653	0.028973	0.0450041	0.00724878	-0.0806325	-0.0685583	0.106303	-0.026473	0.0361603
EDEM1	ENSG00000134109	ENSP00000394615.1;ENSP00000393659.1;ENSP00000394099.1;ENSP00000256497.4	ER degradation enhancing alpha-mannosidase like protein 1 [Source:HGNC Symbol;Acc:HGNC:18967]	10	-0.0682668	0.217319	-0.0949401	1.08102	0.192868	-0.0169724	0.0756706	-0.201789	-0.113603	-0.0818343	0.0293185	-0.243219	0.00793477	0.210488	0.116218	-0.175504	0.01269	-0.357686	0.838154	0.193608	0.155189	-0.247939	-0.345781	-0.335198	0.334206	-0.0648735	0.224413	0.335462	-0.324435	0.279277	0.286359	-0.106732	0.256319	0.0275454	0.14823	0.124219	-0.105349	0.172151	-0.173073	-0.0315068	-0.0518955	-0.146888	-0.121362	-0.137582	0.10059	0.0245608	-0.0579429	-0.0426532	-0.0542146	-0.283483	-0.099319	-0.228456	-0.224628	0.240184	-0.50945	0.767214	-0.317484	-0.421304	0.0832284	-0.0995407	0.193724	-0.0109771	-0.107597	0.206948	-0.382662	-0.139704	0.121464	-0.101421	0.135886	-0.113722	-0.130738	-0.0928932
EDEM2	ENSG00000088298	ENSP00000363616.3;ENSP00000363615.2	ER degradation enhancing alpha-mannosidase like protein 2 [Source:HGNC Symbol;Acc:HGNC:15877]	1	-0.111102	-0.315557	-0.310692	-0.046652	0.0357226	0.171611	-0.169023	0.317539	0.746559	0.00364022	-0.0885369	0.074392	-0.237952	0.239088	0.18358	0.149208	0.0454122	0.142062	-0.120807	-0.0398285	-0.144624	-0.466004	-0.36726	0.169006	-0.0722249	-0.192404	0.066229	-0.372631	-0.301817	-0.223584	-0.513231	-0.275718	-0.0866534	-0.174194	-0.33593	0.116503	0.159862	0.334309	0.369074	0.622362	0.0513347	0.0394126	-0.288404	0.00515106	0.268102	-0.114463	0.482763	0.122283	0.126946	-0.236131	-0.231157	0.0465169	0.651666	-0.302152	0.935512	0.212568	-0.13559	0.183981	-0.862671	0.358468	0.127544	-0.630624	0.0260907	-0.0550528	0.0641804	-0.0696691	0.241731	0.222728	-0.339756	0.35616	0.312943	0.374738
EDEM3	ENSG00000116406	ENSP00000318147.7;ENSP00000390536.1;ENSP00000356482.3	ER degradation enhancing alpha-mannosidase like protein 3 [Source:HGNC Symbol;Acc:HGNC:16787]	7	-0.0969141	-0.265148	-0.0419744	0.224592	-0.00511131	0.120354	-0.175281	0.300329	0.304175	0.40029	-0.259834	0.234438	-0.188529	0.327292	0.0263659	0.14536	-0.133263	0.0902767	-0.0935619	-0.0427251	-0.000962687	-0.168214	-0.134312	0.072927	0.225942	-0.0866372	0.17741	0.0904571	0.0436979	-0.0890575	-0.146072	-0.178438	-0.0416342	-0.14257	0.0181355	0.250056	0.0259596	0.143439	0.14605	0.180849	0.0376059	0.303065	0.0268415	-0.0485813	0.671439	0.0313718	0.17929	0.090329	0.212071	-0.210456	0.0291567	0.00695829	0.32516	0.0166398	0.311425	-0.0931332	-0.0695675	-0.0370308	0.0708391	0.110623	0.237074	-0.0933377	-0.124784	0.11935	-0.0191431	0.0563489	0.223158	0.0414023	-0.0863244	0.200023	0.218116	0.129691
EDF1	ENSG00000107223	ENSP00000224073.1;ENSP00000360712.1;ENSP00000360711.4	endothelial differentiation related factor 1 [Source:HGNC Symbol;Acc:HGNC:3164]	23	-0.0480147	0.000366874	-0.0311507	-0.0317058	-0.0758804	0.0712847	-0.104629	0.169643	-0.257398	-0.246606	0.201105	-0.196178	-0.144051	-0.0353374	0.0777903	-0.0502309	0.0642761	-0.0175251	0.167	-0.0698842	0.0336433	0.0658264	0.0952518	0.221953	0.00270009	-0.274124	-0.04631	0.0892268	0.0580123	0.148391	-0.234521	-0.0460559	0.285978	0.128085	0.123751	0.217273	-0.0576178	0.229758	-0.0779691	-0.0528805	0.0605646	-0.029037	-0.172061	0.100841	0.133626	0.303489	0.184935	0.115894	0.223135	0.10338	-0.0753341	0.203238	0.143527	0.173304	0.128727	0.255207	-0.108436	0.180357	0.0238413	0.0543878	0.215936	0.102583	0.249223	-0.0678951	-0.308804	-0.0918203	0.0340697	-0.0989523	0.126113	0.203673	0.347011	-0.0396464
EDRF1	ENSG00000107938	ENSP00000357803.1;ENSP00000336727.3;ENSP00000396544.2;ENSP00000431902.1;ENSP00000349244.4;ENSP00000432102.1;ENSP00000357805.2;ENSP00000432229.1	erythroid differentiation regulatory factor 1 [Source:HGNC Symbol;Acc:HGNC:24640]	1	0.150202	-0.00365512	0.175194	0.462915	0.0153572	0.231264	0.0848352	0.17314	0.0846365	0.0470606	0.202196	0.093304	0.13542	0.104569	0.0343483	0.117926	0.0207479	0.274915	-0.0921995	-0.07976	0.151376	0.0274199	-0.245658	-0.0694095	0.118175	0.361062	-0.10173	0.0746565	-0.287495	0.0768659	0.0581949	-0.292187	-0.157307	0.141638	-0.565759	0.38258	-0.14829	-0.0724669	0.267019	-0.188018	0.422255	0.207652	0.38029	0.454735	0.424587	0.103912	0.251634	0.424353	0.51333	-0.423443	-0.0185019	0.333871	-0.0921961	-0.030317	0.134183	0.250318	0.796281	0.872038	0.417681	0.310145	0.41076	0.286704	0.720818	-0.127712	0.353358	-0.0153045	0.570772	-0.460762	0.103916	0.29023	-0.302591	0.391784
EEA1	ENSG00000102189	ENSP00000446785.1;ENSP00000317955.8;ENSP00000394312.3;ENSP00000449682.1	early endosome antigen 1 [Source:HGNC Symbol;Acc:HGNC:3185]	127	0.0328033	-0.097232	0.368009	-0.0541103	0.357624	-0.121022	0.265594	-0.227187	-0.393281	-0.482385	-0.286209	-0.372441	0.272657	0.69421	-0.319363	0.0499931	0.023713	-0.221509	0.123636	-0.225848	0.387826	0.0375803	-0.238856	-0.309245	-0.130542	0.297552	0.340314	0.596381	-0.0649784	-0.0123622	-0.221091	-0.141701	-0.0597638	-0.100969	0.0418215	-0.28253	0.0834562	-0.075543	0.72768	-0.474616	-0.298824	-0.298812	0.140758	0.0232534	-0.209313	-0.145776	-0.245635	-0.189942	-0.271208	-0.102317	0.343346	0.0583702	-0.136858	0.353893	-0.235237	0.217446	0.179806	-0.232919	0.499778	-0.231789	0.147237	-0.212064	0.752899	0.0319266	0.345004	-0.246528	-0.0956894	-0.164923	-0.313888	-0.0445805	-0.279944	-0.226763
EED	ENSG00000074266	ENSP00000315587.4;ENSP00000436084.1;ENSP00000431778.1;ENSP00000338186.5;ENSP00000437318.1;ENSP00000263360.6	embryonic ectoderm development [Source:HGNC Symbol;Acc:HGNC:3188]	21	0.206536	-0.0230317	-0.0691128	-0.288113	-0.00422526	-0.0398484	0.0859981	-0.0389342	-0.160012	-0.309392	-0.514828	0.0468358	0.0831088	-0.102243	0.336288	0.128852	0.188956	-0.0777846	-0.235328	0.0716187	-0.0436729	0.0254431	0.147231	0.153135	-0.101579	0.0937984	0.0686091	0.0763575	0.132091	0.12383	-0.0305681	-0.0428927	0.174366	0.194241	0.0569894	0.169373	0.215598	-0.383818	-0.209678	-0.420956	-0.171916	-0.0846062	0.033331	0.251682	-0.0241532	0.251081	-0.16531	0.0596263	-0.34654	0.249517	0.0135998	-0.00217824	-0.0753209	-0.00651626	0.144101	0.0357272	0.00450177	0.0018851	-0.0835093	-0.0941363	-0.0160239	0.220878	0.0473221	0.046664	-0.0289804	-0.0331481	-0.223615	-0.00724503	0.0158195	0.0407896	0.0120589	-0.23121
EEF1A1	ENSG00000156508	ENSP00000348651.2;ENSP00000479609.1;ENSP00000330054.2;ENSP00000392366.1;ENSP00000479055.1;ENSP00000339063.7;ENSP00000339053.4	eukaryotic translation elongation factor 1 alpha 1 [Source:HGNC Symbol;Acc:HGNC:3189]	257	-0.0199665	0.014073	0.27769	0.0264311	0.116386	0.146835	0.190479	0.131533	-0.102057	-0.119928	-0.101458	0.0189309	0.113666	0.322083	-0.270447	-0.0468397	-0.0434378	-0.0609572	-0.205709	-0.161939	0.283252	0.13958	0.116485	0.101579	-0.297464	0.259454	0.197197	0.163684	-0.00945503	0.026555	0.0139728	0.240504	-0.00648038	0.122071	0.0801731	-0.0334012	0.0551799	0.0449766	0.245452	-0.129369	0.169212	-0.0902881	0.254491	-0.0309976	0.00255	0.190545	-0.103924	-0.0585085	-0.321029	0.020798	-0.0179101	-0.00739084	-0.0185735	0.182503	0.110433	-0.453715	0.2798	0.134589	0.364087	-0.135145	-0.202337	0.0856133	0.0633981	-0.282601	0.0918649	-0.0727894	-0.0941182	-0.223445	0.158634	-0.184194	-0.146202	-0.0992126
EEF1A2	ENSG00000101210	ENSP00000217182.3;ENSP00000298049.8;ENSP00000493767.1;ENSP00000494752.1;ENSP00000494971.1	eukaryotic translation elongation factor 1 alpha 2 [Source:HGNC Symbol;Acc:HGNC:3192]	4	0.112704	0.800227	-0.0921709	1.16695	0.0677808	-0.104422	2.32985	-0.298508	0.340492	-0.0139233	0.175685	0.324695	0.258787	0.406887	-0.455391	-0.104537	-0.0878331	-0.319876	-0.5901	1.40967	0.427295	0.349116	0.510873	0.00723079	-0.292707	0.998607	-0.460282	1.54197	-0.574604	-0.283395	-0.0349498	-0.183006	-0.490633	-0.654796	2.16535	0.417526	0.253381	-0.0439909	0.109035	-0.034936	-0.341434	-0.420305	-0.256189	-1.23715	-0.255946	0.180099	-0.297724	-0.173551	-0.299608	-0.195791	1.57734	-0.263518	-0.022234	-0.174809	-0.139021	0.676649	0.0364015	-0.0397488	1.05792	-0.325459	-0.453909	0.0828766	-0.169947	-0.464763	0.320283	0.0566578	-0.432538	-0.358077	0.026965	0.170826	-0.020701	0.014854
EEF1B2	ENSG00000114942;ENSG00000283391	ENSP00000376055.1;ENSP00000490214.1;ENSP00000490885.1;ENSP00000387407.1;ENSP00000489993.1;ENSP00000490192.1;ENSP00000393501.1;ENSP00000236957.5;ENSP00000490893.1;ENSP00000490022.1;ENSP00000399917.1;ENSP00000490326.1;ENSP00000397793.1;ENSP00000490503.1;ENSP00000407730.1;ENSP00000376056.2	eukaryotic translation elongation factor 1 beta 2 [Source:HGNC Symbol;Acc:HGNC:3208]	50	-0.178639	-0.0676065	-0.0305514	0.149879	0.0286459	0.0863434	0.0864863	0.0942129	-0.0297826	-0.0357616	-0.0938779	0.107219	0.153453	0.199497	-0.165462	-0.161863	-0.129085	-0.0350051	0.0176513	-0.200028	0.312315	0.0195672	-0.0933649	0.072421	0.130836	0.0227019	0.133977	-0.0382421	-0.0172305	0.181814	-0.224926	0.249961	-0.121292	-0.0166938	0.0841544	0.14483	0.13587	0.284354	0.314012	0.0142963	0.0941844	0.0915256	0.0846644	-0.138003	0.0467497	0.119961	-0.0372845	-0.0235035	-0.18664	-0.00834645	-0.0990096	-0.172164	0.228929	0.126599	-0.0633071	-0.0675913	0.174792	0.0864328	0.103536	-0.0986248	-0.0314738	-0.0358371	0.0321067	-0.190333	0.0511439	0.0610737	0.0270772	-0.175773	0.044911	-0.196054	0.0936587	-0.0356652
EEF1D	ENSG00000104529;ENSG00000273594	ENSP00000487777.1;ENSP00000488663.1;ENSP00000436507.1;ENSP00000488026.1;ENSP00000488733.1;ENSP00000436045.1;ENSP00000434070.1;ENSP00000478271.1;ENSP00000433101.1;ENSP00000484536.1;ENSP00000488535.1;ENSP00000431763.1;ENSP00000488672.1;ENSP00000488167.1;ENSP00000480505.1;ENSP00000437117.1;ENSP00000477608.1;ENSP00000488244.1;ENSP00000432429.1;ENSP00000436718.1;ENSP00000435617.1;ENSP00000487641.1;ENSP00000317399.6;ENSP00000433520.1;ENSP00000388261.2;ENSP00000433784.1;ENSP00000487710.1;ENSP00000431833.1;ENSP00000488514.1;ENSP00000435015.1;ENSP00000483527.1;ENSP00000487680.1;ENSP00000487621.1;ENSP00000488005.1;ENSP00000488549.1;ENSP00000487745.1;ENSP00000436880.1;ENSP00000437223.1;ENSP00000488220.1;ENSP00000487871.1;ENSP00000488411.1;ENSP00000434389.1;ENSP00000487713.1;ENSP00000433412.1;ENSP00000431285.1;ENSP00000431613.1;ENSP00000433698.1;ENSP00000478340.2;ENSP00000432221.1;ENSP00000488233.1;ENSP00000431460.1;ENSP00000432881.1;ENSP00000487890.1;ENSP00000432919.1;ENSP00000488901.1;ENSP00000488247.1;ENSP00000435719.1;ENSP00000488275.1;ENSP00000488129.1;ENSP00000488298.1;ENSP00000488544.1;ENSP00000391944.2;ENSP00000436542.1;ENSP00000435117.1;ENSP00000435477.1;ENSP00000434691.1;ENSP00000432941.1;ENSP00000435697.1;ENSP00000431933.1;ENSP00000487622.1;ENSP00000479653.1;ENSP00000431742.1;ENSP00000434448.1;ENSP00000410059.2;ENSP00000488738.1;ENSP00000488681.1;ENSP00000433255.1;ENSP00000433611.1;ENSP00000488200.1;ENSP00000436933.1;ENSP00000488400.1;ENSP00000378551.3;ENSP00000431307.1;ENSP00000434872.1;ENSP00000434123.1;ENSP00000433398.1;ENSP00000431401.1;ENSP00000437276.1;ENSP00000436251.1;ENSP00000488795.1;ENSP00000487932.1	eukaryotic translation elongation factor 1 delta [Source:HGNC Symbol;Acc:HGNC:3211]	71	-0.21484	-0.0794424	-0.0441435	-0.210466	0.123761	-0.0124072	0.0342543	0.0830396	-0.128523	-0.194146	-0.129485	-0.0383869	0.117078	0.191533	-0.286844	-0.131179	-0.140432	-0.0728383	-0.0198334	-0.0438217	0.243884	-0.1321	-0.140581	-0.126203	0.0776051	-0.0477008	0.121109	-0.0493188	-0.056105	0.0552207	-0.121011	0.110451	-0.181889	-0.0597621	0.101629	0.15047	0.297941	0.224546	0.246163	0.0147204	0.116041	0.255228	0.0963543	-0.00984297	-0.0806038	-0.00283489	-0.16041	-0.103831	-0.155759	0.0512421	-0.0962344	-0.0605238	0.0987632	0.156765	-0.228815	-0.248783	0.0859552	-0.0183488	0.0730202	-0.197888	0.139134	0.0803766	0.0257207	-0.25151	-0.028225	-0.0257191	0.0517352	-0.280823	0.0714044	-0.0790175	-0.0125955	-0.169539
EEF1E1	ENSG00000124802	ENSP00000427143.1;ENSP00000425577.1;ENSP00000424222.1;ENSP00000427572.1;ENSP00000414363.2;ENSP00000369038.5	eukaryotic translation elongation factor 1 epsilon 1 [Source:HGNC Symbol;Acc:HGNC:3212]	1	-0.634699	-0.940384	-0.311973	0.154282	-0.720442	0.135179	0.406425	0.237487	-0.595	-0.652935	-0.334102	0.179256	0.0888118	-7.54086e-05	-0.342192	0.152222	-0.572998	-0.386565	-1.11124	-0.808518	0.00679751	-0.645997	-0.165848	-1.04405	0.463866	0.148146	0.331672	0.629188	0.287228	0.376567	-0.383696	0.308671	0.372761	-0.344137	0.0477916	-0.00817246	0.568803	0.0758014	0.0857082	-0.495043	-0.327338	-0.132846	-0.00113305	-0.269416	-0.286106	-0.140047	0.428532	0.889974	-0.449935	-0.0783403	-0.183376	0.398528	-0.557092	-0.808463	-0.321773	-0.0199661	-0.013879	-0.375386	-0.0388429	0.418582	0.499902	-0.463973	-0.288918	-0.430341	0.314322	-0.172445	1.23681	-0.0519593	0.0333434	-0.038876	0.228895	0.199443
EEF1G	ENSG00000254772	ENSP00000331901.4	eukaryotic translation elongation factor 1 gamma [Source:HGNC Symbol;Acc:HGNC:3213]	83	-0.273704	-0.0711235	-0.11037	-0.0135114	0.0496235	0.0913012	0.0676796	0.0929122	-0.14727	-0.195087	-0.0356888	0.072393	0.0449453	0.173969	-0.199003	-0.133952	-0.180039	-0.102967	0.0235074	-0.140201	0.239025	-0.0739162	-0.0843319	-0.0279043	0.191785	0.00183017	0.163908	-0.0226374	-0.0560406	0.277444	-0.198469	0.211899	-0.12645	-0.0201788	0.219031	0.147643	0.194528	0.258319	0.327284	-0.0538681	0.0135516	0.118462	0.0522964	-0.0820515	-0.136045	0.126569	-0.141299	0.0657506	-0.0748551	-0.0471084	-0.217633	-0.100851	0.137873	-0.041492	-0.164867	-0.119518	0.111829	0.0227383	0.0935828	-0.162582	0.0363461	0.0306518	-0.021926	-0.229096	-0.0401524	0.0175109	0.0836687	-0.188614	0.0441676	-0.101301	-0.0466338	-0.106749
EEF2	ENSG00000167658	ENSP00000471265.1;ENSP00000307940.5	eukaryotic translation elongation factor 2 [Source:HGNC Symbol;Acc:HGNC:3214]	343	-0.066974	0.075208	0.0770732	-0.00305752	0.0297196	0.0907413	0.116472	0.0184794	-0.0869962	-0.104727	0.0444521	0.0944878	0.0947439	0.100794	-0.194748	-0.0483634	-0.0429772	-0.0182558	-0.15426	-0.0958532	0.128247	0.174818	0.0714671	0.0405177	-0.181604	0.098708	0.056105	0.0484412	0.0580095	0.0688979	-0.0103039	0.14793	0.00542645	0.0486342	0.0847705	-0.104176	0.214106	-0.00442346	0.157282	-0.1941	0.159834	-0.00597513	0.156816	0.0269133	-0.0919562	0.0463048	-0.0492671	-0.0978858	-0.16583	0.112703	-0.0212708	-0.0101649	0.118724	0.119951	-0.020187	-0.200569	0.233352	0.1667	0.195813	-0.0679217	-0.0657749	0.0796503	0.0264105	-0.271835	0.0612479	0.0756793	0.0711467	-0.167279	0.0048061	-0.000136528	-0.16735	-0.0616904
EEFSEC	ENSG00000284869;ENSG00000132394	ENSP00000494933.1;ENSP00000417660.1;ENSP00000254730.5;ENSP00000495578.1	eukaryotic elongation factor, selenocysteine-tRNA specific [Source:HGNC Symbol;Acc:HGNC:24614]	26	0.0118429	0.106803	0.238806	-0.0763248	-0.0727364	0.00931633	0.0963855	0.101056	-0.0190638	-0.101092	0.0864634	0.0653374	-0.171469	-0.0279965	-0.189424	0.108604	-0.0513556	0.0233987	-0.00909993	-0.134197	-0.0487992	0.188238	0.156881	0.250195	-0.138405	-0.169399	0.0668839	0.107937	0.0808848	0.0380836	0.0347459	0.0258497	-0.0328181	0.0868189	0.0229687	-0.321721	0.0937993	0.1092	0.0292323	-0.0873915	0.0657801	-0.0286095	0.0105134	0.0829946	0.158395	-0.096253	-0.0617686	-0.0264923	-0.0831611	0.231613	0.160664	0.10722	0.103742	-0.143056	0.253257	-0.194608	-0.131063	0.0970726	0.18477	0.0389993	0.131896	0.030693	-0.0526915	-0.201776	-0.175686	-0.0737469	0.0723485	-0.192349	0.135717	-0.114758	-0.0208737	-0.137636
EFCAB14	ENSG00000159658	ENSP00000361001.3;ENSP00000474599.1	EF-hand calcium binding domain 14 [Source:HGNC Symbol;Acc:HGNC:29051]	3	-0.132802	-0.322028	0.0961701	0.0789017	-0.0541132	0.00217674	-0.0746479	0.162304	-0.0313744	0.0216462	-0.240935	-0.0171929	0.169424	0.215372	0.0135214	0.11738	-0.022617	0.286746	-0.465951	-0.110692	0.0728055	-0.217622	-0.0282155	-0.397236	-0.122253	0.187981	-0.0725367	-0.194311	-0.10338	-0.108487	-0.489001	-0.113562	-0.114374	-0.117686	-0.274387	-0.410208	0.294337	0.0975415	0.253244	0.139558	-0.42541	0.112338	0.109192	-0.169395	-0.292442	0.197688	-0.275025	0.0214076	0.260241	-0.361968	0.309801	-0.304466	0.160045	0.16161	-0.111877	-0.0433123	0.316518	-0.10122	0.15985	-0.332152	-0.155598	0.108817	0.1802	0.150781	0.333759	-0.00229946	0.107914	0.0239157	-0.114103	-0.109646	0.109722	-0.0760597
EFHD2	ENSG00000142634	ENSP00000365147.4;ENSP00000395153.1	EF-hand domain family member D2 [Source:HGNC Symbol;Acc:HGNC:28670]	31	0.0274243	-0.013039	0.326096	-0.116778	0.403635	-0.0001991	0.42088	-0.0626549	-0.0569901	-0.160995	0.0788261	-0.144611	0.188516	0.526883	-0.338827	0.109453	0.0449644	-0.16776	0.0336283	-0.0622707	0.161681	0.331972	0.0629468	-0.0363664	-0.27469	-0.00682394	0.40155	0.41779	-0.0623352	0.0570682	-0.0185863	0.243192	0.0538982	-0.0199742	0.144667	-0.569193	0.109551	-0.00611228	0.300838	-0.135313	0.100891	-0.47372	-0.12561	0.101072	-0.174356	0.468603	0.0733454	-0.0913282	-0.407208	0.1261	0.160967	0.102515	-0.0564123	0.336977	-0.0762201	-0.239735	-0.0714835	0.274471	0.355987	0.134516	-0.271596	0.216645	-0.00915197	-0.155536	-0.129677	-0.105465	-0.149182	0.0931744	0.342805	0.0270649	-0.00779115	0.0888629
EFL1	ENSG00000140598	ENSP00000454186.1;ENSP00000452990.1;ENSP00000268206.7;ENSP00000452825.1;ENSP00000352418.3;ENSP00000452687.1	elongation factor like GTPase 1 [Source:HGNC Symbol;Acc:HGNC:25789]	44	-0.149969	0.153418	0.142726	0.0704162	-0.0485004	-0.0363553	0.0938969	0.171602	-0.194499	-0.301919	0.0555793	0.231737	-0.140193	0.0121437	-0.31309	0.1328	-0.17974	-0.122352	-0.186951	0.127425	0.0443231	0.251223	0.0894992	-0.118816	-0.107556	0.060212	-0.125485	0.287589	-0.0977882	0.0224422	0.0522294	-0.0591715	-0.0888703	-0.015494	0.0175656	-0.331846	0.323468	-0.51442	0.164401	-0.382724	-0.134209	0.185169	0.113257	-0.0857361	-0.00261578	-0.0254352	-0.0581631	-0.014897	0.194201	-0.103713	-0.095785	0.114766	0.061669	0.242356	-0.0761512	-0.158697	0.161765	0.252895	0.0801587	-0.0231578	-0.00643922	-0.174221	0.196492	-0.325444	0.0593272	-0.048691	-0.0533585	-0.127776	0.0753723	0.0709294	-0.0268427	-0.0633738
EFR3A	ENSG00000132294	ENSP00000490312.1;ENSP00000430512.1;ENSP00000428086.1;ENSP00000254624.5;ENSP00000428844.1	EFR3 homolog A [Source:HGNC Symbol;Acc:HGNC:28970]	26	-0.0804523	-0.00599938	0.0848648	-0.00894471	-0.0281657	0.0135178	-0.138536	0.0516035	0.0274344	-0.0429582	0.432004	-0.175467	0.155248	-0.312855	0.056855	-0.20844	0.0163277	0.334683	-0.0145554	-0.0740973	-0.0641218	-0.258135	-0.153403	0.197528	0.166569	-0.0603889	-0.0783248	-0.0952149	-0.211171	-0.0352989	0.273105	-0.204888	-0.157026	-0.0308977	-0.24211	-0.0881835	-0.0454776	-0.341135	-0.126353	-0.00694611	0.104345	0.176655	-0.24532	-0.322035	0.171312	-0.258996	-0.0308073	0.0672887	0.105365	0.01849	0.0549594	0.234531	0.19823	0.187125	-0.0918011	0.0795485	-0.117492	0.0810377	0.00200833	-0.1143	0.0690651	-0.205235	0.0965897	-0.0474983	-0.0934471	0.0204202	0.0633539	0.0824099	-0.101602	-0.0974395	-0.0804375	-0.0428702
EFTUD2	ENSG00000108883	ENSP00000392094.1;ENSP00000465058.1;ENSP00000465051.1;ENSP00000467249.1;ENSP00000467805.1;ENSP00000385873.2;ENSP00000468284.1;ENSP00000464908.1;ENSP00000467639.1;ENSP00000464882.1	elongation factor Tu GTP binding domain containing 2 [Source:HGNC Symbol;Acc:HGNC:30858]	176	0.127462	0.0304128	-0.0129387	-0.111873	0.00273199	-0.0379383	-0.0300074	-0.0243046	0.0141458	0.050097	-0.0750099	0.0596303	0.0547451	-0.0943095	0.20289	-0.0547361	0.151683	-0.00457514	-0.0168232	0.0166985	-0.0209841	0.00410522	0.0369165	-0.0489158	0.0516399	-0.0254871	0.021191	-0.00875559	0.0636813	-0.0492506	0.0666843	-0.0648757	0.0964169	0.0727748	-0.0338975	0.168973	-0.0979519	-0.132875	-0.0288552	0.0393484	0.0216941	0.110609	-0.0374245	0.0437764	-0.0482605	-0.0687472	-0.0291523	-0.0627566	0.018348	0.0182752	0.0555086	-0.0147759	0.016187	0.0115411	0.0161911	0.0880183	-0.0870558	0.00594258	-0.00185747	-0.0308666	0.0383163	-0.0263964	0.0873171	0.128958	0.0658517	0.0484436	-0.017107	-0.0265934	0.00576692	-0.144842	-0.0942521	-0.0510492
EGLN1	ENSG00000135766	ENSP00000355601.3	egl-9 family hypoxia inducible factor 1 [Source:HGNC Symbol;Acc:HGNC:1232]	11	0.261791	0.118542	0.196605	0.135858	0.0338892	-0.0413828	0.372145	0.0694879	-0.237137	-0.374153	0.117869	-0.112791	0.0344328	0.113272	-0.0609077	-0.0343866	0.0692328	-0.0118709	0.0358224	-0.222335	-0.0233841	-0.00810607	-0.0568353	-0.0713873	-0.308417	0.091867	0.00655368	0.34277	-0.11124	0.00799934	0.00619584	-0.0142343	0.0336396	0.0539212	0.0032166	-0.51602	0.117953	-0.000686342	0.432317	-0.354133	0.0955363	-0.599687	0.256917	0.138766	0.193352	-0.352874	-0.0294426	-0.121717	0.0415603	0.263891	0.228069	-0.0287533	0.093131	0.195807	-0.0363518	0.0102841	-0.0510148	0.145079	0.162866	-0.0742828	-0.254495	0.0796127	0.0637047	-0.22054	-0.0189696	0.0199063	-0.125234	-0.250815	0.106175	-0.0668553	-0.126306	-0.126423
EHBP1	ENSG00000115504	ENSP00000396186.1;ENSP00000404617.1;ENSP00000385524.1;ENSP00000263991.5;ENSP00000399609.1;ENSP00000403783.1;ENSP00000388442.1;ENSP00000392441.1;ENSP00000384829.1;ENSP00000399927.1;ENSP00000384143.3;ENSP00000392192.1	EH domain binding protein 1 [Source:HGNC Symbol;Acc:HGNC:29144]	12	-0.118132	-0.059747	0.0625771	0.561536	-0.0287204	0.23097	-0.0436916	0.123838	0.0480509	0.0689828	0.00915619	-0.0991151	0.0333056	-0.0407408	-0.0365616	0.130604	0.0783617	-0.0104406	0.0418984	0.181356	0.0525423	-0.035941	0.202476	0.0274189	-0.102975	0.123698	-0.0684144	-0.22052	0.0291891	0.0747791	0.0924756	0.25592	0.0864294	-0.0424901	0.319578	0.392737	0.20049	0.571542	-0.135518	0.162657	0.00733831	0.266587	0.111211	-0.014167	-0.132211	0.0304095	0.289981	0.0246291	0.0183525	-0.120894	-0.0238961	0.150628	0.0843692	-0.141037	-0.0602474	0.00956309	0.119755	0.145268	-0.0546282	0.266917	0.145247	-0.0785232	-0.0528487	-0.0480515	0.0773315	-0.237678	-0.092019	0.250893	0.159705	0.171133	-0.0373455	0.154462
EHBP1L1	ENSG00000173442	ENSP00000431996.1;ENSP00000434693.1;ENSP00000312671.4;ENSP00000489002.1	EH domain binding protein 1 like 1 [Source:HGNC Symbol;Acc:HGNC:30682]	49	0.0428736	-0.112968	0.0825253	-0.105997	0.195616	0.0807046	0.272946	-0.221111	0.0338078	0.0570954	0.128869	-0.126322	0.146669	0.398366	0.0927877	0.0458006	-0.0785942	-0.0398653	-0.261124	-0.0147523	0.056144	0.109668	0.0987547	0.0655378	0.149038	-0.0566515	0.123062	0.200239	0.0176067	0.169526	0.178117	0.206699	-0.0218403	-0.17458	-0.0749908	-0.372665	0.233722	0.109738	0.181138	0.0954662	0.00831068	-0.143471	-0.185317	-0.0243219	0.171274	-0.0924327	0.159106	-0.0460961	-0.00281683	0.0617718	0.0243701	0.222649	0.0224261	0.222194	0.271116	-0.319924	-0.0953153	0.0352988	0.0510259	0.204498	-0.105734	-0.0810977	-0.0704606	0.0724085	-0.134938	-0.0373971	0.0429037	0.382754	0.156836	0.113513	0.0677047	0.191485
EHD1	ENSG00000110047	ENSP00000404944.1;ENSP00000320516.3;ENSP00000399022.1;ENSP00000403830.1;ENSP00000479153.1;ENSP00000352354.2;ENSP00000391429.1;ENSP00000396273.1	EH domain containing 1 [Source:HGNC Symbol;Acc:HGNC:3242]	131	-0.026026	0.518776	-0.00832792	-0.115211	0.189587	0.243526	-0.0270838	-0.0128076	0.244522	0.318849	0.152443	-0.0527216	0.0806059	-0.0880432	-0.058302	0.372186	0.17487	-0.0394787	-0.0990732	0.239252	-0.376669	0.133242	0.0707822	0.00730265	-0.318811	-0.233445	0.0789235	-0.0913556	0.0959487	0.338712	0.0980676	0.166324	0.0884169	0.37908	0.486538	-0.134086	0.0264774	-0.509442	-0.397081	0.244262	0.280873	-0.182762	-0.0808594	-0.182673	-0.138841	0.281454	0.217171	0.0698847	0.0946118	0.0825477	-0.0990098	-0.345167	0.0786591	0.143209	0.178455	-0.668241	-0.0327694	-0.0723332	0.151135	0.295909	-0.586322	-0.0760475	-0.211239	-0.0477651	-0.038798	-0.244394	-0.0876745	-0.0141706	0.734663	-0.295944	-0.103934	0.207835
EHD3	ENSG00000013016	ENSP00000327116.5	EH domain containing 3 [Source:HGNC Symbol;Acc:HGNC:3244]	29	-0.832742	-0.54008	-0.0178044	0.287648	-0.190958	0.164671	-0.470018	0.148442	-0.0214565	0.0973649	-0.135191	-0.162367	0.341415	0.259134	0.347087	-0.194817	0.0948043	0.226633	-0.00750836	-0.175939	-0.173914	-0.58265	-0.0751575	0.350847	0.402318	-0.457041	0.583874	-0.506784	-0.190979	-0.233276	-0.449835	0.368405	-0.387952	-0.0555403	-0.11678	0.269203	0.226394	0.390801	-0.881677	0.120298	0.106874	-0.268297	-0.246217	-0.688439	-0.0865355	-0.01806	0.297531	0.228144	0.247795	-0.0943529	-0.253035	-0.277692	0.610868	0.129285	0.491881	-0.147178	0.420982	-0.0663884	-0.253508	0.286632	0.069293	0.187463	0.113726	-0.514208	-0.357703	-0.00198454	-0.0808034	0.333577	-0.186229	-0.0585173	0.288731	0.301178
EHD4	ENSG00000103966	ENSP00000220325.4	EH domain containing 4 [Source:HGNC Symbol;Acc:HGNC:3245]	45	-0.144081	0.0754679	-0.0634079	-0.322201	0.00502186	0.175209	-0.193702	-0.215725	0.230162	0.158898	-0.573082	-0.00436526	-0.0408939	0.59157	0.121292	0.240945	0.203318	0.548926	-0.395059	-0.515065	-0.30577	-0.0684952	0.257563	0.0854153	-0.130712	-0.1896	0.0484039	-0.510127	0.148372	0.0149934	0.0477395	0.264133	0.170641	0.125634	0.506013	-0.330247	0.484396	0.140767	-0.16206	0.188238	0.399696	-0.780824	-0.238742	-0.208496	0.0628787	-0.0451275	0.113081	0.386045	0.133008	0.149345	-0.260359	-0.207042	0.0789012	0.0392084	0.548157	0.376915	-0.320691	-0.0162954	0.0645418	0.110012	-0.469634	0.0402974	0.0132295	0.128361	-0.23793	-0.220912	0.135128	0.388105	0.337392	-0.221095	-0.00949508	0.0249006
EHHADH	ENSG00000113790	ENSP00000396798.1;ENSP00000231887.3;ENSP00000387746.1	enoyl-CoA hydratase and 3-hydroxyacyl CoA dehydrogenase [Source:HGNC Symbol;Acc:HGNC:3247]	14	-0.030824	-0.0894857	0.812897	1.11066	0.347203	-0.598696	-0.689469	-0.111095	-0.579108	-0.80088	0.604681	-0.842578	-0.533174	0.494039	-0.965946	0.881806	-0.95446	1.24791	0.168602	-0.0106512	-0.662878	-0.679614	-0.744861	0.460353	0.710678	0.48045	-0.748175	-0.477575	0.445882	-1.03395	0.198807	-0.654377	-0.211174	0.0427411	-0.782327	1.16779	0.612947	1.89371	0.219157	0.050379	-0.71684	-0.0434721	0.0316368	-0.737619	0.799301	-1.30906	-0.243344	0.60466	-0.999502	-0.723977	-0.38313	-0.52036	0.124695	-1.12444	-0.710473	-0.804059	0.0644767	-0.319802	0.961849	-0.323916	-1.02174	-1.332	-0.0044115	0.341527	-0.578672	-0.692614	-0.618952	0.445066	0.162221	-0.809927	0.610123	-0.242281
EHMT1	ENSG00000181090	ENSP00000491823.1;ENSP00000485947.1;ENSP00000490328.1;ENSP00000489786.1;ENSP00000489961.1;ENSP00000490907.1;ENSP00000417328.1;ENSP00000486857.1;ENSP00000486503.1;ENSP00000485878.1;ENSP00000486580.1;ENSP00000490417.1;ENSP00000436107.1;ENSP00000490056.1;ENSP00000417980.1;ENSP00000486261.1;ENSP00000486127.1;ENSP00000486748.1;ENSP00000490714.1;ENSP00000485945.1;ENSP00000485900.1;ENSP00000486969.1;ENSP00000490815.1;ENSP00000485933.1;ENSP00000490732.1;ENSP00000490611.1	euchromatic histone lysine methyltransferase 1 [Source:HGNC Symbol;Acc:HGNC:24650]	27	0.0293276	0.0296148	-0.0143678	0.0106642	0.0560377	-0.0415813	0.0417867	0.0770054	0.170277	0.234072	0.14646	0.117793	0.00753427	-0.174278	0.169364	-0.123762	0.0841297	0.11701	0.00723934	0.089927	0.0194263	0.0260429	0.0684495	0.0619796	0.113491	0.0448268	-0.1968	-0.0150715	-0.0353705	0.00583953	-0.123308	0.00270245	0.131214	0.0323961	-0.0275606	0.229768	-0.308771	0.0588306	-0.0457446	0.288725	0.0802147	0.196448	-0.074967	-0.0828056	0.00310305	-0.0352432	0.270048	0.0358322	0.187554	0.107557	0.054213	0.0676146	-0.031886	-0.0625746	0.0371704	0.125056	-0.0277051	0.0209918	0.0580419	0.174515	-0.012613	0.0125478	0.195817	0.00214802	0.105702	0.0540776	0.00539176	-0.106306	-0.0500962	0.253373	-0.0175262	0.193396
EHMT2	ENSG00000224143;ENSG00000236759;ENSG00000227333;ENSG00000206376;ENSG00000238134;ENSG00000232045;ENSG00000204371	ENSP00000408583.2;ENSP00000401012.2;ENSP00000382886.3;ENSP00000399344.1;ENSP00000392305.2;ENSP00000397323.2;ENSP00000392729.1;ENSP00000364687.4;ENSP00000401428.1;ENSP00000406110.2;ENSP00000392520.1;ENSP00000398286.2;ENSP00000412353.1;ENSP00000408266.1;ENSP00000396119.2;ENSP00000403402.2;ENSP00000400838.1;ENSP00000400861.2;ENSP00000401785.1;ENSP00000416957.2;ENSP00000364678.4;ENSP00000399135.2;ENSP00000486997.1;ENSP00000372863.2;ENSP00000388879.2;ENSP00000411035.1;ENSP00000413358.1;ENSP00000372864.4;ENSP00000416771.1;ENSP00000414377.2;ENSP00000486948.1;ENSP00000401424.1;ENSP00000379078.3;ENSP00000364680.4;ENSP00000382888.3	euchromatic histone lysine methyltransferase 2 [Source:HGNC Symbol;Acc:HGNC:14129]	29	-0.00873151	0.105189	-0.0859207	-0.0103903	0.0571053	0.0205605	-0.0170556	0.100086	0.209089	0.145153	0.0507261	0.0904562	-0.00356356	-0.114753	0.19445	-0.142938	0.0923553	0.0565398	-0.142327	0.196304	-0.0462986	0.0591327	-0.0271559	0.0466351	0.0673673	0.111217	-0.168531	0.0870837	0.00643646	-0.0517996	-0.0178507	-0.00704292	0.142884	0.0594015	-0.00883006	0.191175	-0.283304	0.0764392	-0.0954092	0.0982251	0.0538321	-0.00634737	-0.19226	0.0457421	-0.0861284	0.0457731	0.232308	0.0128624	0.150749	0.066032	-0.0511288	0.0442427	-0.0516481	0.0635176	0.0825784	-0.00707079	-0.00384549	0.0614079	-0.0262642	0.151449	0.201175	-0.0330241	0.0884103	0.10079	0.207113	0.150129	-0.0358737	0.022762	-0.0314639	0.251991	0.00764494	0.162737
EIF1AD	ENSG00000175376	ENSP00000436876.1;ENSP00000435439.1;ENSP00000434796.1;ENSP00000435942.2;ENSP00000432135.1;ENSP00000435891.1;ENSP00000433320.1;ENSP00000434056.1;ENSP00000436644.1;ENSP00000309175.2	eukaryotic translation initiation factor 1A domain containing [Source:HGNC Symbol;Acc:HGNC:28147]	9	-0.0726908	-0.0164539	0.117005	-0.0289411	0.0935273	0.00539257	-0.00860029	0.0429579	-0.226265	-0.487581	0.235872	0.00319025	0.18625	-0.042045	-0.172952	0.0629	-0.01395	-0.1339	0.061686	-0.0180231	-0.0721262	0.138206	0.139513	0.0589611	0.00320658	0.136266	0.123221	-0.11809	0.123489	-0.0654341	0.0474851	-0.279443	0.1406	0.0168795	-0.0416634	-0.120566	-0.0747667	-0.392167	-0.275658	-0.237567	0.0389346	-0.0345595	0.000582583	0.133881	-0.177499	0.190174	0.189567	-0.122008	0.0571853	-0.0717862	0.082487	0.348443	-0.130849	0.169337	0.0488322	-0.198932	0.0900248	0.0320945	0.225377	-0.117513	-0.19374	0.00516928	-0.0122014	0.0397223	-0.0153212	-0.0673887	0.0134278	0.0440079	0.221497	0.0353118	-0.125554	-0.00623144
EIF1AX	ENSG00000173674	ENSP00000368927.5;ENSP00000368912.1	eukaryotic translation initiation factor 1A, X-linked [Source:HGNC Symbol;Acc:HGNC:3250]	2	0.251971	0.107942	0.458113	-0.0682974	0.146094	0.203014	0.342922	-0.0891325	-0.163589	-1.07609	0.635805	-0.280141	-0.0519546	-0.163395	-0.128017	-0.248351	0.248705	0.195377	0.715534	-0.45826	-0.321235	0.02149	0.68266	0.689578	-0.319168	-0.176662	-0.362386	0.18466	-0.177247	-0.255007	0.247027	0.0588761	0.4214	0.611257	-0.376513	-0.726562	0.142428	0.0248303	-0.363704	-1.56928	0.33461	-0.313604	-0.580839	0.727777	0.142872	0.672532	-0.258144	-0.157114	-1.1791	0.57736	0.114235	0.0516256	0.0366172	-0.290446	0.435758	0.323854	-0.683191	0.0489425	0.29105	-0.212678	0.0724633	0.62431	-0.241898	-0.498168	-0.454563	0.151127	-1.47632	-0.19547	0.315829	0.974983	0.592334	-0.343783
EIF1AY	ENSG00000198692	ENSP00000354722.2;ENSP00000372222.3	eukaryotic translation initiation factor 1A, Y-linked [Source:HGNC Symbol;Acc:HGNC:3252]	1	0.393882	0.519842	-1.07341	-0.568077	0.555376	-0.722779	-0.753205	0.311155	-0.823125	-0.796469	-1.73127	-1.47662	-1.00444	0.692319	0.595679	0.590312	0.849314	-1.32664	-1.88692	0.0196398	-0.0924114	0.928772	-1.96619	-2.01728	-0.037945	0.629993	0.0656291	1.5076	-1.46744	0.716388	1.47535	-0.969755	-0.948722	-1.34384	0.134921	-0.585643	0.770087	0.832385	-0.900242	-0.778365	-1.29734	-0.964378	0.649737	1.22379	1.22491	-1.2611	-1.30522	0.448921	-0.932304	1.22659	0.972637	0.601616	-1.24504	0.365676	-2.51853	0.54176	-0.607057	-2.27653	-2.04601	-2.10566	0.480399	-2.29087	0.295843	-0.724293	-0.847495	0.683952	-0.38763	-0.726703	0.879119	-1.09159	-0.66822	-0.70692
EIF2A	ENSG00000144895	ENSP00000420611.1;ENSP00000420537.1;ENSP00000417575.1;ENSP00000273435.5;ENSP00000420495.1;ENSP00000419456.1;ENSP00000385292.3;ENSP00000417229.1;ENSP00000418698.1;ENSP00000420493.1	eukaryotic translation initiation factor 2A [Source:HGNC Symbol;Acc:HGNC:3254]	34	-0.114749	0.0661273	0.0211931	-0.261561	0.00894235	0.0961098	0.0864669	0.212077	-0.0530819	-0.0905244	-0.139031	0.0835275	0.0040531	0.211577	-0.139891	-0.0584019	-0.225683	-0.116654	-0.124215	-0.148138	0.223067	0.130723	-0.092051	-0.046131	0.104072	-0.0404359	0.0487115	-0.05673	-0.0452399	0.0304731	-0.0388535	0.20879	0.052587	-0.088078	0.0755812	0.0475142	0.148501	0.459867	0.158847	0.222784	0.246625	0.186426	-0.090031	-0.0138956	0.189808	0.024336	0.00990561	0.0483487	-0.150693	0.00702322	-0.0792152	0.153364	0.134632	0.0807303	0.0874693	-0.199403	0.124375	0.21288	0.248479	0.0590389	-0.0636522	-0.199769	0.020559	-0.224413	-0.0991497	-0.118593	0.0342496	-0.158221	-0.228439	0.0545146	-0.128872	0.0482683
EIF2AK2	ENSG00000055332	ENSP00000385014.1;ENSP00000233057.4;ENSP00000378559.2;ENSP00000393921.2;ENSP00000374663.3	eukaryotic translation initiation factor 2 alpha kinase 2 [Source:HGNC Symbol;Acc:HGNC:9437]	40	-0.383293	-0.194896	-0.0725512	-0.313772	0.0120615	-0.139835	0.104981	0.144379	-0.275635	-0.254364	-0.095586	-0.487314	-0.211965	0.0836147	-0.039545	-0.320476	0.00423825	0.141593	0.126213	-0.592455	0.153269	-0.318882	-0.0199739	-0.243063	0.133501	-0.286869	-0.0523719	0.155354	-0.189706	-0.0834942	-0.0505144	0.222365	-0.434067	-0.191154	-0.114918	0.0253009	-0.0384866	0.600297	0.775276	-0.201728	0.0601706	-0.0761093	-0.492936	-0.123164	-0.163403	-0.330154	-0.296639	0.117497	-0.119969	-0.175001	-0.26796	0.304493	0.0635437	0.28075	0.0454878	0.406768	-0.128231	-0.495665	0.016374	-0.179207	0.193236	-0.235479	0.155267	0.403731	-0.11297	-0.318177	0.0286618	-0.307491	-0.443371	-0.218526	0.0387869	-0.286026
EIF2AK3	ENSG00000172071	ENSP00000412076.1;ENSP00000408325.1;ENSP00000307235.3	eukaryotic translation initiation factor 2 alpha kinase 3 [Source:HGNC Symbol;Acc:HGNC:3255]	1	-0.164846	-0.285313	-0.0517975	-0.0798336	-0.23169	-0.0781184	-0.0483907	0.666531	-0.109294	0.0217031	-0.227171	-0.0198565	0.534677	0.284862	-0.308915	-0.152524	-0.292855	-0.180052	-0.123854	-0.127865	-0.0739091	-0.223017	-0.147549	0.125214	-0.070734	0.145165	-0.277792	-0.259912	-0.0738896	-0.0607801	-0.190686	-0.220592	-0.130098	-0.45548	-0.210993	-0.0228051	-0.00181026	0.337808	-0.29004	0.153925	-0.0206245	-0.0698466	0.672577	-0.0364738	0.008648	-0.262453	-0.0359925	-0.0701396	-0.130348	-0.183408	-0.120503	-0.167212	-0.19572	0.134146	-0.343702	0.282542	0.372504	-0.376407	-0.208625	-0.348587	-0.160578	-0.407768	-0.281665	-0.03882	0.570431	-0.25313	-0.0992559	-0.0548249	-0.205701	-0.0718364	0.0789615	-0.0402358
EIF2AK4	ENSG00000128829	ENSP00000454210.1;ENSP00000263791.5;ENSP00000453575.1;ENSP00000453968.1;ENSP00000453148.1	eukaryotic translation initiation factor 2 alpha kinase 4 [Source:HGNC Symbol;Acc:HGNC:19687]	20	0.03127	0.108883	0.170567	-0.169613	-0.0132077	0.158322	0.143696	0.24534	-0.0477206	-0.0826994	-0.166654	-0.0993535	-0.0417529	0.694686	-0.242719	0.121507	-0.217512	0.191268	0.0569093	-0.277774	0.0873893	-0.132102	0.043995	-0.10211	0.150445	-0.0945362	0.309994	0.116881	0.093197	-0.240941	-0.277295	-0.11759	-0.024429	0.0245368	0.0628941	-0.451413	-0.0571451	0.0155483	0.374506	-0.242451	0.115447	-0.380357	-0.414457	0.350047	-0.175923	0.178067	-0.0750459	-0.165687	0.191595	-0.113494	0.0194261	0.295725	0.175327	-0.0374074	-0.249819	0.607652	-0.0623015	0.181502	0.288825	-0.161019	0.0303075	-0.17107	-0.269033	-0.107981	0.0724618	0.0407733	-0.0778228	0.373674	0.0729588	0.0630612	0.0843335	-0.00168301
EIF2B1	ENSG00000111361	ENSP00000438060.1;ENSP00000443172.1;ENSP00000444183.1;ENSP00000416250.2	eukaryotic translation initiation factor 2B subunit alpha [Source:HGNC Symbol;Acc:HGNC:3257]	29	-0.246133	-0.0915383	0.295053	-0.155557	0.253888	0.0719126	0.30621	0.0514337	-0.0597595	-0.0431274	-0.0646876	0.00977287	0.332583	0.585341	-0.314154	-0.0572401	-0.236164	-0.0926054	-0.328679	-0.0969805	0.351433	-0.240462	0.0840015	-0.117624	-0.233934	0.344167	0.366335	0.282637	-0.109974	-0.133508	-0.25385	0.163774	-0.168078	-0.164051	-0.139735	-0.142196	0.104554	0.174357	0.344069	-0.14597	-0.2347	0.0515977	0.413613	-0.165036	-0.118339	-0.0251213	-0.140583	-0.185246	-0.212657	-0.149478	0.161755	-0.0518404	-0.0399953	0.262341	0.210987	-0.32013	0.524112	0.0443337	0.415933	-0.0652514	-0.0279026	-0.166019	0.359165	-0.430116	0.156558	-0.149974	0.0148702	-0.0708944	-0.0940002	-0.142825	-0.221118	-0.115711
EIF2B2	ENSG00000119718	ENSP00000266126.5;ENSP00000452582.2;ENSP00000451681.1;ENSP00000452311.1	eukaryotic translation initiation factor 2B subunit beta [Source:HGNC Symbol;Acc:HGNC:3258]	18	-0.317224	-0.0843491	-0.112778	-0.0602725	-0.0664202	0.189315	0.0118934	0.264495	0.0193091	-0.0165006	-0.0858544	0.115213	0.103878	0.149273	-0.323518	0.0302848	-0.206733	-0.104675	-0.32549	0.116548	0.301317	-0.281369	0.0537316	-0.250931	0.204352	0.0533149	0.101397	-0.0427714	0.0819936	0.0351456	-0.100495	0.325089	-0.13548	-0.133555	-0.0192317	0.016234	0.344664	0.186544	0.277129	-0.0440525	-0.191244	0.249626	0.169824	-0.0542614	0.0433995	0.160709	0.156951	0.121263	0.0496135	-0.0683029	0.0283642	0.222425	-0.0511975	0.0762569	0.0562942	-0.264971	0.214674	-0.00807682	0.0319212	0.133354	-0.015749	-0.242884	2.79286e-05	-0.134104	0.1643	0.0265274	0.101477	0.131156	-0.0244087	0.0336115	0.0835996	0.129718
EIF2B3	ENSG00000070785	ENSP00000396985.1;ENSP00000361257.3;ENSP00000483996.1;ENSP00000353575.2;ENSP00000485842.1	eukaryotic translation initiation factor 2B subunit gamma [Source:HGNC Symbol;Acc:HGNC:3259]	26	-0.306494	-0.036335	-0.00248045	0.0245705	0.077362	0.180865	0.199053	0.271996	0.00441381	-0.202439	-0.101475	0.0535469	0.0809511	0.202005	-0.261096	-0.0264711	-0.183867	-0.0851336	-0.158065	0.130665	0.236099	-0.0583094	0.133303	0.00188418	0.125226	0.114365	0.0971529	0.0561264	-0.0203269	0.0245047	-0.122707	0.254247	-0.118946	-0.156376	-0.0132882	-0.180799	0.171057	0.160075	0.253359	0.0982417	-0.0904933	0.0797009	0.176934	-0.0512654	-0.000804958	0.0387383	0.0628265	-0.00846568	-0.129636	-0.116076	-0.101324	0.208761	-0.11327	0.116577	0.0561475	-0.219828	0.318278	-0.119459	-0.0359921	0.0319471	-0.00553117	-0.138786	0.00335016	-0.193211	0.109341	-0.0044463	0.0801952	-0.136212	0.0183502	0.0778024	0.0204921	0.149864
EIF2B4	ENSG00000115211	ENSP00000406631.1;ENSP00000477710.1;ENSP00000394869.2;ENSP00000479991.1;ENSP00000394397.2;ENSP00000429323.1;ENSP00000407956.1;ENSP00000384375.2;ENSP00000233552.5	eukaryotic translation initiation factor 2B subunit delta [Source:HGNC Symbol;Acc:HGNC:3260]	8	-0.221545	-0.027719	0.0117965	-0.115859	0.180293	0.122013	0.140365	0.103489	-0.145976	-0.00133766	0.0850965	0.0375884	-0.0472967	0.188338	-0.331515	-0.0935305	-0.245478	0.0917813	-0.255154	0.0258972	0.24086	0.227745	0.276609	0.278372	0.0301897	0.00840224	0.0081688	-0.00942502	-0.0738641	0.0708556	-0.230201	0.252303	-0.161505	-0.285298	-0.0431596	-0.045622	0.13199	0.194897	0.0593375	0.0542148	0.117142	0.146225	-0.0228076	-0.0187736	0.0259192	0.187397	0.11218	0.0661113	-0.0995292	-0.038656	-0.0330162	0.24501	0.0757036	0.135615	0.310653	-0.133464	0.288827	-0.0429121	0.214381	0.171756	-0.0136184	-0.12409	-0.0643513	-0.288578	-0.069215	-0.0705373	-0.0854924	-0.150146	-0.0498073	0.0176684	0.00247989	0.0825895
EIF2B5	ENSG00000145191	ENSP00000273783.3;ENSP00000408198.1;ENSP00000414775.1	eukaryotic translation initiation factor 2B subunit epsilon [Source:HGNC Symbol;Acc:HGNC:3261]	24	-0.298935	-0.0067232	0.0621186	-0.0749171	0.0361984	0.129788	0.100501	0.324909	-0.0333008	-0.0446148	0.146261	0.202142	0.0931881	0.168041	-0.29028	0.015786	-0.124119	-0.0267033	-0.285433	-0.11717	0.138576	-0.119781	0.239336	-0.0924352	0.0546063	0.202878	0.0338978	-0.0458054	0.0459386	0.0376363	-0.135756	0.30282	-0.127073	-0.167124	-0.0300841	-0.159028	0.109942	0.0574941	0.192834	0.0262999	0.0368575	0.119337	0.0982596	0.000466284	0.15209	0.0500442	0.00301437	-0.0430632	-0.445893	0.0358073	0.124434	0.188697	-0.100979	-0.0386927	0.287908	-0.365415	0.264676	0.134096	0.202521	0.0622383	0.0198544	-0.0617865	-0.0243159	-0.295245	0.062894	0.0638627	0.0521196	-0.0888601	0.0694243	0.0939601	-0.0294338	0.0106964
EIF2D	ENSG00000143486	ENSP00000394685.1;ENSP00000356081.3;ENSP00000479327.1;ENSP00000484590.1;ENSP00000484299.1;ENSP00000271764.2	eukaryotic translation initiation factor 2D [Source:HGNC Symbol;Acc:HGNC:6583]	31	-0.0283356	0.0258876	-0.0654542	0.068405	-0.0166516	0.164815	-0.0133297	0.184784	-0.15186	-0.0963682	0.0995275	0.0315323	0.112241	0.116212	-0.154258	0.091444	0.00528288	-0.00342761	0.0175151	-0.0631359	0.0911045	-0.373919	0.03155	0.0589846	0.0211183	-0.0961458	0.0595083	-0.17794	0.00362031	0.107944	-0.129611	-0.0819598	0.0556578	0.0658311	0.0943884	-0.183406	0.30758	0.135906	0.0267705	0.0359241	0.0933739	0.451132	0.0889781	0.329739	-0.143755	0.309908	0.0573787	-0.0193893	-0.127783	0.0167338	-0.176124	0.130054	0.0558802	0.144447	0.298612	-0.22158	0.261414	0.20614	0.158862	0.0649801	-0.0527577	0.0853563	0.0256147	-0.095762	-0.0324744	-0.13382	0.0451391	-0.251443	0.157652	-0.0749168	-0.39556	0.0489366
EIF2S1	ENSG00000134001	ENSP00000256383.4;ENSP00000452034.1;ENSP00000451975.1;ENSP00000425299.1	eukaryotic translation initiation factor 2 subunit alpha [Source:HGNC Symbol;Acc:HGNC:3265]	64	-0.173189	-0.0170445	-0.00643058	0.0147297	0.0393784	0.0411386	-0.114295	0.10233	0.0277816	0.12277	0.0253806	0.0112609	0.202683	0.209866	-0.129752	0.0195104	-0.0989172	-0.0204988	-0.102649	-0.030937	0.229452	0.133673	0.0369545	-0.0227917	-0.0461567	-0.304734	0.0630182	-0.0855177	-0.04718	-0.0553327	-0.129264	0.257258	-0.204654	-0.0627783	-0.039943	-0.0962058	0.0349128	0.236487	0.327127	0.25649	0.130506	0.130811	0.0256076	0.0083635	0.0480103	0.0292357	-0.0328095	-0.0491856	-0.204202	0.00216924	0.0183987	0.114169	0.0368228	0.0453187	0.0503685	-0.292385	0.119618	0.0742839	0.0626114	-0.00199364	-0.0838052	-0.00797472	-0.0849176	-0.143194	0.0131932	0.027661	0.0495549	-0.210484	0.0686343	-0.0578736	-0.0720712	-0.0370907
EIF2S2	ENSG00000125977	ENSP00000364119.2	eukaryotic translation initiation factor 2 subunit beta [Source:HGNC Symbol;Acc:HGNC:3266]	69	-0.134446	-0.0200427	0.0338361	0.103073	0.0772844	0.0749115	-0.0635786	0.122044	0.063508	0.157145	0.0804568	0.0682761	0.186417	0.20646	-0.204753	0.0243474	-0.111328	0.0441918	-0.0963131	0.0178681	0.333622	0.0478035	0.0438202	0.0723816	-0.046286	-0.33851	0.0589548	-0.0726207	-0.0152951	0.00596452	-0.150816	0.257872	-0.149113	-0.0566056	-0.0858311	-0.155074	0.0312095	0.215243	0.388551	0.106044	0.0417971	0.140485	0.0761858	-0.0188459	-0.0400758	0.114034	0.085158	-0.0374594	-0.208268	-0.0354205	-0.0159105	0.150588	0.0452113	0.179739	0.0460059	-0.434522	0.176234	0.152953	0.0228384	0.0173013	-0.158894	0.00601398	-0.0411106	-0.0912418	0.0558258	0.0163955	-0.168951	-0.27669	0.071843	-0.0429767	-0.0726842	-0.00284888
EIF2S3	ENSG00000130741	ENSP00000391383.1;ENSP00000253039.4	eukaryotic translation initiation factor 2 subunit gamma [Source:HGNC Symbol;Acc:HGNC:3267]	3	0.00966041	0.0868346	0.0863872	0.0625501	0.125806	0.19893	-0.0170661	0.0297212	0.0228226	-0.0451925	0.0175482	0.0727065	0.061592	0.212918	-0.149828	-0.110964	0.0609249	0.0346347	-0.0273931	0.0394151	0.112671	0.11458	-0.0692337	0.196428	0.0681903	-0.161331	-0.0336513	0.0552043	0.0155426	-0.0104429	0.0966704	0.281921	-0.0329012	-0.0311703	0.0463394	-0.0364874	0.267214	0.329876	0.49481	0.0682505	-0.136357	0.110382	0.195205	0.145445	0.147064	0.378166	0.047169	-0.000382605	-0.201392	0.202228	0.232145	0.23055	0.117094	0.341282	0.125767	0.00624324	0.169505	0.136778	0.148154	-0.0786112	-0.147011	0.104924	0.0876083	-0.300191	-0.0411885	-0.112457	-0.109809	-0.422568	0.00674489	-0.0595094	-0.146077	-0.000211847
EIF3A	ENSG00000107581	ENSP00000358140.3;ENSP00000438178.2	eukaryotic translation initiation factor 3 subunit A [Source:HGNC Symbol;Acc:HGNC:3271]	230	0.0139793	0.0459092	-0.00719586	-0.0998127	0.00930927	0.0788103	0.124214	0.0786218	0.00469509	0.0227872	0.108687	0.0735015	0.116277	-0.00950072	-0.219509	0.0628937	-0.0785739	-0.0993638	0.0867646	0.0291965	0.220144	0.145624	0.00682823	-0.068078	-0.152503	0.0769491	0.0449895	0.0456389	0.127755	0.102339	-0.0645115	0.0881742	0.0156149	-0.0125314	0.0801507	0.0397	0.0564687	-0.0531948	-0.0382658	0.013305	0.0257257	0.0148399	0.120782	0.073404	-0.0315091	-0.0205885	0.104124	-0.0934738	-0.0413057	0.0613893	-0.00881444	0.158273	0.0768803	0.190607	-0.0646914	-0.000667843	0.210553	-0.0741743	0.109063	0.0921526	-0.0669825	-0.0709035	0.0564062	-0.0576898	-0.0203876	-0.0418709	0.0797227	-0.04269	-0.0162575	0.0873647	-0.0983993	0.0619501
EIF3B	ENSG00000106263	ENSP00000407785.1;ENSP00000380206.2;ENSP00000408062.1;ENSP00000354125.4	eukaryotic translation initiation factor 3 subunit B [Source:HGNC Symbol;Acc:HGNC:3280]	79	0.0306256	0.0533154	0.0481227	-0.0878197	-0.0195389	0.0955371	0.107627	0.099068	0.0600022	0.0847349	0.141952	0.0870083	0.130708	0.0458067	-0.169185	0.0345589	-0.0412405	-0.0828127	0.0796039	0.0173137	0.223336	0.231766	0.058779	-0.00785243	-0.179369	0.0743466	0.102197	0.0726159	0.121371	0.0838203	-0.0146207	0.15936	0.0042187	0.0761945	0.0863571	-0.0443959	0.106634	-0.0398774	-0.116194	0.126727	0.0339717	0.0434879	0.132829	0.0500083	-0.00298934	-0.017588	-0.0202169	-0.105388	-0.0263434	0.158897	0.0325492	0.120831	0.0192413	0.175448	0.0240452	0.0468065	0.189928	0.0738168	0.24082	0.00802254	-0.0223931	0.000670199	0.0177119	-0.0499298	-0.0320234	0.0111361	0.0833791	-0.0592631	0.0736221	0.105222	-0.149321	0.0341345
EIF3C	ENSG00000184110	ENSP00000456416.1;ENSP00000378953.1;ENSP00000455278.1;ENSP00000457963.1;ENSP00000457418.1;ENSP00000457389.1;ENSP00000332604.6;ENSP00000455277.1	eukaryotic translation initiation factor 3 subunit C [Source:HGNC Symbol;Acc:HGNC:3279]	5	0.0125323	0.096471	-0.0890795	0.0321929	0.025917	0.0589979	0.213583	0.173745	0.142828	0.107268	0.259627	0.0124015	0.147725	0.127059	0.0187932	-0.0195791	0.0411363	0.00243721	0.0218504	0.233593	0.0909377	0.366086	0.225816	-0.0116211	0.209668	0.0335999	-0.66294	-0.00194779	-0.156953	-0.133355	0.0318153	-0.129038	-0.256009	-0.289724	-0.231006	-0.0114186	0.0228879	0.118329	-0.0954731	0.309579	0.217045	0.035688	0.014488	0.0279106	0.088585	-0.116948	0.228713	-0.367501	0.00178853	-0.193857	-0.201722	0.140356	-0.0774605	-0.2876	-0.251171	-0.228856	-0.00671254	-0.000818809	0.0655799	-0.00524929	-0.29837	-0.221734	-0.274794	-0.0609123	0.0518234	0.20102	0.232173	0.062075	0.172214	-0.00647361	-0.0315858	0.0957584
EIF3D	ENSG00000100353	ENSP00000216190.8;ENSP00000390438.1;ENSP00000403584.1;ENSP00000391061.2;ENSP00000385812.1;ENSP00000385212.1;ENSP00000487325.1	eukaryotic translation initiation factor 3 subunit D [Source:HGNC Symbol;Acc:HGNC:3278]	60	0.0850517	0.139881	0.10551	-0.0295097	0.0726524	0.0968783	0.125469	0.0828541	-0.000906884	-0.0136643	0.178996	0.143627	0.176298	0.121136	-0.095646	0.0774535	0.0309062	-0.0262585	0.026075	-0.00250879	0.113964	0.243366	0.100905	0.0760165	-0.0911206	0.104393	0.0560957	0.124401	0.153878	0.0575296	0.00870643	0.142804	0.0459685	0.0878115	0.058375	-0.0707061	0.0145445	-0.0658283	-0.0614244	0.0819441	0.0636019	0.0164462	0.0387016	-0.00612933	0.0536881	-0.0525389	0.0405145	-0.121378	-0.163984	0.145952	0.0639641	0.118439	0.0100275	0.0611564	-0.0111875	0.146558	0.0617197	-0.0307204	0.0925615	0.00235516	-0.0900509	-0.0621604	-0.0372474	-0.101799	-0.0682767	0.114129	-0.12036	-0.0934745	0.049996	0.141383	-0.0830272	-0.0120196
EIF3E	ENSG00000104408	ENSP00000429968.1;ENSP00000429327.1;ENSP00000220849.5;ENSP00000430649.1;ENSP00000430709.1;ENSP00000430152.1;ENSP00000428796.1;ENSP00000428170.1;ENSP00000430839.1;ENSP00000430678.1	eukaryotic translation initiation factor 3 subunit E [Source:HGNC Symbol;Acc:HGNC:3277]	86	-0.0642829	0.0235368	-0.0179531	-0.0390362	0.0249481	0.0968754	0.127804	0.129974	0.0202934	0.00250358	0.113782	0.0160806	0.189797	0.0367215	-0.16677	0.0654255	-0.00770477	-0.133767	0.140911	0.102054	0.233745	0.213437	-0.0038918	-0.078261	-0.0506787	0.0578459	0.112178	0.11104	0.124205	0.104999	0.02402	0.0885247	0.0250181	0.0267023	0.116091	0.0416513	0.00505207	-0.126538	-0.0207187	0.097603	0.00988306	0.0916986	0.0929473	0.00470949	-0.0177148	0.0446479	0.146123	-0.0662603	-0.0444565	0.0773915	0.0104116	0.16303	0.0814024	0.185103	-0.105254	0.102947	0.220479	-0.0938307	0.127224	0.0929683	-0.00385557	-0.0156174	0.0273705	-0.0252675	0.0426623	0.0483909	0.11771	-0.0072166	0.0164423	0.0875303	-0.0543858	0.11067
EIF3F	ENSG00000280606;ENSG00000175390	ENSP00000432489.1;ENSP00000487359.1;ENSP00000431800.1;ENSP00000492080.1;ENSP00000491198.1;ENSP00000487000.1;ENSP00000434286.1;ENSP00000310040.4;ENSP00000486798.1;ENSP00000485772.1	eukaryotic translation initiation factor 3 subunit F [Source:HGNC Symbol;Acc:HGNC:3275]	51	0.0662401	0.125906	0.0476913	-0.0615665	0.062476	0.125507	0.0488469	0.0671817	0.0970153	0.0967182	0.132978	0.104455	0.10636	0.103463	-0.101201	0.104311	0.00514615	-0.0463061	0.0776259	-0.0092001	0.0809599	0.134254	0.0634281	-0.106584	-0.117701	0.104174	0.11715	0.0802732	0.134767	-0.00944573	0.0380712	0.0607584	-0.0158143	0.0269001	0.100268	-0.0518237	0.107388	-0.00905804	-0.0482832	-0.0264352	0.0427521	0.0355484	0.0328216	0.121624	0.0369907	0.0339203	0.0281102	-0.166243	-0.0107002	0.228206	0.106557	0.0330999	0.117226	0.158146	-0.0983549	-0.105873	0.0303997	-0.0888577	0.0495991	-0.00348207	0.0141693	-0.0580304	-0.107564	0.00750743	-0.186272	0.106515	0.143745	-0.0609399	0.0363557	0.135306	0.0723042	0.0124746
EIF3G	ENSG00000130811	ENSP00000468313.1;ENSP00000467187.1;ENSP00000465882.1;ENSP00000466943.1;ENSP00000465933.1;ENSP00000468159.1;ENSP00000466860.1;ENSP00000253108.3	eukaryotic translation initiation factor 3 subunit G [Source:HGNC Symbol;Acc:HGNC:3274]	40	-0.0255691	-0.0221606	0.0154367	-0.0761592	0.00458705	0.0377675	0.0738867	0.10252	0.0216394	-0.00396894	0.0755059	0.0514302	0.124294	0.025199	-0.19251	0.0133179	-0.0733798	-0.125917	0.0403744	0.0172428	0.220035	0.155542	-0.00335952	-0.0900569	-0.116658	0.0702984	0.0485776	0.100635	0.0166018	0.106011	0.0147211	0.164309	0.0117128	0.0193659	0.130262	0.0686499	0.0980412	0.0801876	0.00642815	0.0249467	0.0199561	-0.0282292	0.142331	0.0221787	-0.0550777	-0.0182153	0.13165	-0.118609	-0.101748	0.0909268	0.110246	0.123245	-0.0273735	0.0878776	0.100456	0.0088362	0.236768	0.0674513	0.233892	0.0530489	-0.0321962	0.0235868	-0.0072342	-0.0726308	-0.0289455	-0.0827515	0.0318274	-0.0907903	-0.0211089	0.0115109	-0.118262	0.0759974
EIF3H	ENSG00000147677	ENSP00000428669.1;ENSP00000428195.1;ENSP00000429931.1;ENSP00000482724.1;ENSP00000429884.1;ENSP00000276682.4;ENSP00000427908.1;ENSP00000430926.1;ENSP00000428885.1	eukaryotic translation initiation factor 3 subunit H [Source:HGNC Symbol;Acc:HGNC:3273]	70	0.00168927	0.0499785	-0.0141499	-0.155819	-0.0832186	0.0927158	0.0217679	0.10538	0.0886282	0.102229	0.0912191	0.0651985	0.141216	-0.0327121	-0.231619	0.0474229	-0.0446125	-0.103584	0.133489	0.00735015	0.128982	0.201377	0.0283171	-0.0281615	-0.143971	0.0972297	0.0994535	0.0431984	0.023187	0.126931	-0.0684844	0.109342	-0.00420829	-0.000304384	0.121685	0.068358	0.0227298	-0.17982	-0.0449339	0.0504172	0.043221	0.0130206	0.040133	0.0357785	-0.119378	0.00998978	0.0618396	-0.0577363	-0.0812591	0.0219496	-0.0619625	0.11407	-0.0101263	0.103519	-0.0338308	-0.0532165	0.20082	0.0477961	0.201661	0.0495843	-0.00669961	-0.0837789	0.000611433	-0.00620724	-0.0845194	-0.146861	0.180108	-0.0264129	-0.0217193	0.0102201	-0.0857443	0.0863892
EIF3I	ENSG00000084623	ENSP00000347194.5;ENSP00000362688.1	eukaryotic translation initiation factor 3 subunit I [Source:HGNC Symbol;Acc:HGNC:3272]	52	0.0419834	0.13307	0.0360318	-0.0847876	0.0215827	0.088794	0.139562	0.0199122	0.0359002	0.0548654	0.0864978	0.0820174	0.0752178	0.067335	-0.198373	0.0834768	-0.0550372	-0.0474287	0.0122402	0.0106108	0.170544	0.198239	0.00163272	0.00722833	-0.18367	0.111334	0.00321415	0.000276263	0.013491	-0.00760755	-0.00138512	0.147357	0.0156221	0.0493143	-0.0108904	0.0190754	0.0431924	0.0968826	-0.00648598	0.111867	0.0659396	-0.0445482	0.108986	0.124745	-0.00867196	0.0547555	0.0822464	-0.081172	-0.106916	0.0416571	-0.0181139	0.0756943	0.0774254	0.132593	0.121831	-0.063298	0.232389	0.0700438	0.217555	0.0716084	0.0695183	0.0373734	0.0679399	-0.0599818	-0.0183248	0.0242275	0.0992535	0.0103291	0.0420827	0.079809	-0.131197	0.0713577
EIF3J	ENSG00000104131	ENSP00000453282.1;ENSP00000261868.5;ENSP00000440221.1;ENSP00000443563.1;ENSP00000414548.3	eukaryotic translation initiation factor 3 subunit J [Source:HGNC Symbol;Acc:HGNC:3270]	37	-0.159801	0.00870846	0.0262571	-0.0102697	0.115728	-0.0107272	0.252288	0.196639	0.128112	0.238393	0.0246423	-0.0130073	0.178449	0.216909	-0.140058	0.0677097	-0.15435	-0.0549261	-0.250206	-0.00923063	0.330096	0.0496039	0.0100998	0.056651	-0.0617993	0.124587	0.0378228	-0.0209105	0.0529948	-0.00392222	-0.130088	0.231764	-0.1298	-0.0419356	0.0542681	0.00579638	0.00085341	0.0058238	0.244654	0.0812905	0.0689227	0.0269871	0.0776052	-0.0927052	-0.054919	0.190158	0.1431	-0.0824841	-0.142518	0.056085	-0.00603046	0.0462037	0.0683501	-0.0122577	0.0922171	-0.302773	0.107406	0.0958387	-0.0418976	0.0786957	-0.612962	-0.0469942	-0.12632	-0.0799037	-0.0157184	0.10874	-0.151869	-0.0337314	0.0918769	-0.0700136	-0.0598084	0.0768343
EIF3K	ENSG00000178982;ENSG00000282986	ENSP00000489493.1;ENSP00000438145.1;ENSP00000479334.1;ENSP00000489565.1;ENSP00000489438.1;ENSP00000465460.1;ENSP00000468231.1;ENSP00000488955.1;ENSP00000489379.1;ENSP00000440999.1;ENSP00000467895.1;ENSP00000489153.1;ENSP00000488959.1;ENSP00000489590.1;ENSP00000248342.3;ENSP00000468525.1	eukaryotic translation initiation factor 3 subunit K [Source:HGNC Symbol;Acc:HGNC:24656]	13	-0.00362458	0.0174267	-0.011965	-0.111091	0.0591181	0.0281996	0.0461933	0.0354864	-0.0386548	-0.0383473	0.173876	-0.063779	0.0429489	0.0423016	-0.1611	0.0471347	-0.101292	-0.0812053	0.109588	0.075394	0.275222	0.261949	-0.0601567	0.0247789	-0.0794416	0.195604	0.0971347	0.152994	-0.0273182	-0.0403192	-0.105591	-0.0045988	0.169257	0.0959864	-0.0778762	-0.16856	0.061878	-0.00276513	-0.0657068	0.0285007	-0.0241512	0.0302879	0.16537	0.00341176	0.13532	0.0625283	0.0692425	-0.161997	-0.0396109	0.0630821	0.0494518	0.0648114	0.165857	0.216059	0.0191143	-0.100847	0.239447	-0.0296167	0.122552	0.0915512	-0.00428829	0.0365151	0.0404604	-0.0220203	-0.0232889	-0.124498	0.123543	-0.00745742	-0.0609868	0.034464	-0.0220835	0.017793
EIF3L	ENSG00000100129	ENSP00000410576.1;ENSP00000384634.1;ENSP00000412349.1;ENSP00000416892.3;ENSP00000485663.1;ENSP00000393822.1;ENSP00000398176.2;ENSP00000390271.1;ENSP00000371099.4	eukaryotic translation initiation factor 3 subunit L [Source:HGNC Symbol;Acc:HGNC:18138]	73	0.0178993	0.0720397	0.022093	-0.0612111	-0.00517911	0.0843297	0.106216	0.100417	0.077873	0.14771	0.179229	0.138438	0.193261	0.0399262	-0.173474	0.177498	-0.0446974	-0.0439844	0.122388	0.0299871	0.220737	0.21484	0.0619093	-0.0723001	-0.14099	0.0681991	0.0449222	0.113293	0.140804	0.0919861	-0.0176249	0.134701	-0.00427137	-0.0100723	0.10397	-0.0135511	0.125799	-0.115397	-0.0376307	0.0950718	0.0447524	0.0469412	0.121835	0.0814389	0.0213843	0.0382508	0.118969	-0.0392728	-0.0486158	0.0959939	0.00955399	0.203591	0.0483202	0.149779	-0.0605901	0.0727898	0.225705	0.010446	0.187635	0.0957521	-0.00187142	-0.0164167	0.0535132	-0.0317816	-0.0440911	-0.0548396	0.175076	-0.0280157	-0.0245726	0.0895301	-0.0853928	0.034818
EIF3M	ENSG00000149100	ENSP00000434080.1;ENSP00000435834.1;ENSP00000436049.1;ENSP00000319910.5;ENSP00000432139.1;ENSP00000436787.1;ENSP00000435501.1;ENSP00000432286.1;ENSP00000432891.1	eukaryotic translation initiation factor 3 subunit M [Source:HGNC Symbol;Acc:HGNC:24460]	47	0.0157042	0.0524752	0.0296124	-0.0843801	0.0103206	0.0878537	0.0825127	0.068904	0.0113213	0.00353724	0.08535	0.0703566	0.0663751	0.0825217	-0.229964	0.0440446	-0.017979	-0.0791826	0.0360576	-0.0203651	0.136821	0.161551	0.0895668	0.0698826	-0.224044	0.156494	0.0737001	0.186741	0.0592687	0.0560865	-0.0298828	0.113334	-0.0380112	-0.0238703	0.0745506	-0.0606324	0.10157	-0.0200556	-0.0263773	0.000140792	0.0722151	-0.0577733	0.0997482	0.134256	0.0448553	-0.0139008	-0.0317505	-0.121464	-0.0163783	0.152131	0.0536318	0.0435685	0.0231739	0.122245	0.0444769	0.0306148	0.0776455	0.047258	0.231869	0.0568131	0.122816	0.190301	-0.039907	-0.098561	-0.0521067	-0.0110727	0.0606558	-0.083349	0.0396869	0.160454	0.0153043	0.0467236
EIF4A1	ENSG00000161960	ENSP00000462719.1;ENSP00000293831.8;ENSP00000463486.1;ENSP00000464550.1;ENSP00000462581.1;ENSP00000464082.1;ENSP00000462904.1;ENSP00000463634.1;ENSP00000462753.1;ENSP00000462741.1;ENSP00000464320.1;ENSP00000462275.1;ENSP00000463067.1;ENSP00000461921.1;ENSP00000462372.1;ENSP00000463380.1;ENSP00000463309.1;ENSP00000463821.1;ENSP00000463366.1;ENSP00000464066.1	eukaryotic translation initiation factor 4A1 [Source:HGNC Symbol;Acc:HGNC:3282]	53	-0.266823	-0.00298172	0.107335	-0.214192	-0.275542	0.262019	0.0931864	-0.136973	0.296407	0.361304	-0.0629918	0.290582	0.270735	0.127891	-0.174454	0.0856116	-0.207817	-0.0379198	-0.507156	-0.0808944	0.24433	0.0404308	-0.00784435	0.114648	-0.520071	0.294632	0.0875477	0.0383835	0.0140987	-0.00288729	-0.12844	0.519005	-0.0836542	-0.148483	-0.010208	-0.50379	0.160824	0.384525	0.116763	0.273599	0.196317	-0.12061	0.249057	-0.22484	0.0297758	-0.34097	0.0588281	-0.110807	-0.0926608	-0.0608613	-0.0697628	-0.286152	0.311605	0.0544039	0.405257	-0.208295	0.456947	0.138464	0.172331	0.0787172	0.0253998	0.0136231	0.217588	-0.205464	0.0868752	0.0519449	0.257529	0.134069	-0.207301	-0.261856	-0.220589	0.0198504
EIF4A2	ENSG00000156976	ENSP00000326381.5;ENSP00000388237.1;ENSP00000402313.1;ENSP00000462571.1;ENSP00000413529.1;ENSP00000415878.1;ENSP00000392686.1;ENSP00000407504.1;ENSP00000398370.2	eukaryotic translation initiation factor 4A2 [Source:HGNC Symbol;Acc:HGNC:3284]	64	0.0483969	0.00562885	0.0814195	0.118528	0.0269102	0.034632	-0.0740066	0.1069	-0.0636336	-0.00698629	0.174288	-0.023106	0.0693391	0.0134067	-0.168129	0.135757	-0.0330296	-0.0712971	0.361761	-0.0373779	0.005861	0.119644	-0.0527621	0.0113631	-0.150397	-0.0504517	0.0391516	0.0530776	0.106982	0.103344	0.138801	0.01934	-0.0268927	0.0632185	0.277089	0.292697	0.150939	0.00144217	-0.0499886	-0.0685143	0.00327869	0.0581288	-0.19349	0.132066	0.168904	0.203404	-0.0708264	0.0553791	0.0743219	0.0528392	-0.0290549	0.321479	0.0114546	0.0493883	-0.147722	0.0561291	0.0737701	0.14426	0.186439	-0.018181	0.00139325	0.0617301	-0.0771415	-0.0485846	-0.297128	-0.0917021	-0.0219318	0.0498475	0.174829	0.315271	0.109296	-0.0258075
EIF4A3	ENSG00000141543	ENSP00000460439.1;ENSP00000269349.3	eukaryotic translation initiation factor 4A3 [Source:HGNC Symbol;Acc:HGNC:18683]	119	0.0661434	0.089876	-0.0725877	0.0848153	-0.0354861	0.0708975	-0.0829	-0.0318568	0.0554894	0.108169	0.0339061	0.000539517	-0.000480959	-0.136379	0.151966	0.0459659	0.0629049	0.00658271	0.0977525	0.0470743	-0.133483	0.0386126	0.0763563	0.041309	0.046907	-0.0472038	-0.108844	-0.00592899	0.115513	0.0275137	-0.000716908	0.0391439	0.0640881	-0.0384549	0.0322875	0.194196	-0.0439706	-0.0476456	0.000950875	0.119162	-0.0202502	0.0614124	-0.061628	-0.0189957	0.0190904	-0.0189438	0.0324199	0.00020451	0.0303248	0.0348948	0.0210428	0.0346526	-0.0254109	-0.0818981	0.10583	0.124966	-0.0466677	0.00529346	-0.0684606	0.0477768	0.0275751	-0.0313076	0.021104	0.121879	0.0719181	0.0476724	-0.0710117	0.0787708	0.0141223	0.0228916	0.0102564	0.0550596
EIF4B	ENSG00000063046	ENSP00000412530.3;ENSP00000388806.3;ENSP00000450324.1;ENSP00000448980.1;ENSP00000447192.1;ENSP00000448365.1;ENSP00000262056.9;ENSP00000448399.1;ENSP00000449746.1	eukaryotic translation initiation factor 4B [Source:HGNC Symbol;Acc:HGNC:3285]	80	-0.0653673	-0.0382269	0.303594	-0.00858632	0.295126	-0.00798744	0.215735	-0.0578677	-0.0164731	-0.0825487	-0.0664676	-0.115274	0.261582	0.226924	-0.235277	-0.0788378	-0.142935	-0.278818	-0.00374783	-0.100873	0.382219	0.0401456	-0.051195	0.0401313	-0.204427	0.260394	0.3681	0.224684	-0.107655	0.15544	-0.077416	-0.0821676	-0.0502704	-0.0447089	0.105777	0.0878342	0.00400543	-0.00729712	0.258203	-0.0079862	0.0768693	-0.267373	0.258818	0.025491	-0.20973	-0.0439504	-0.104278	-0.0740351	-0.105681	-0.0790407	0.161186	0.0372028	-0.0149589	0.374598	-0.0509435	-0.209818	0.307303	-0.00447389	0.411486	-0.0591854	-0.159564	-0.0464851	0.305982	-0.181046	0.207843	-0.153661	-0.0947698	-0.150416	-0.0434785	-0.0151627	0.00916167	-0.100984
EIF4E	ENSG00000151247	ENSP00000389624.2;ENSP00000421287.1;ENSP00000426602.1;ENSP00000423977.1;ENSP00000425561.1;ENSP00000280892.6	eukaryotic translation initiation factor 4E [Source:HGNC Symbol;Acc:HGNC:3287]	14	0.0262591	0.146052	0.107795	-0.0404163	0.0164927	0.160725	0.0389966	-0.04123	-0.0017062	-0.131168	-0.0424593	0.0255427	-0.00392775	0.0117201	-0.0280775	0.0745252	0.0742344	-0.16991	0.0827048	0.215439	0.0140453	0.153816	0.168487	0.00929001	-0.132734	0.182671	0.101782	-0.078976	0.00410488	0.112711	0.0429074	0.0334897	0.147076	0.151567	0.241588	0.0464663	0.157044	-0.125611	0.0398518	-0.0927399	0.131925	-0.216537	0.0453218	0.27866	0.166337	0.283573	0.188705	-0.0543534	0.0278911	0.11108	0.00500326	0.0226229	-0.0551334	0.014358	0.104038	-0.060487	0.0634737	0.0563626	0.0619772	0.208143	-0.271024	0.00281209	0.0787415	0.0573804	-0.0510416	-0.124327	-0.00968996	-0.0555722	0.015674	0.00720647	-0.127511	0.176319
EIF4E2	ENSG00000135930	ENSP00000386876.1;ENSP00000258416.3;ENSP00000389578.1;ENSP00000387336.1;ENSP00000386996.1;ENSP00000386424.1;ENSP00000387328.3;ENSP00000390904.1;ENSP00000386983.1	eukaryotic translation initiation factor 4E family member 2 [Source:HGNC Symbol;Acc:HGNC:3293]	4	0.125898	0.0130979	0.0203362	0.00297678	-0.0418228	0.00694479	-0.091618	-0.0842782	-0.0165321	0.0618477	0.305757	0.0749312	0.290457	0.163932	-0.0365615	0.126671	0.0691418	0.304095	0.305732	-0.297882	0.0444289	0.0598115	-0.0729868	0.0166157	-0.102573	-0.111967	-0.122775	0.128355	0.175867	0.0821401	-0.0317557	0.0123101	0.00958847	0.064731	0.120179	0.198877	0.00936219	0.0397054	0.279169	-0.0539765	0.1063	0.0181898	0.00961869	0.15019	-0.0504051	0.113906	0.120461	0.0885817	-0.117953	0.174573	0.228784	0.211896	0.0109299	5.73666e-05	0.174518	0.225013	0.136658	0.166468	0.15076	0.0928735	0.0257399	0.0397669	-0.107353	0.0214488	-0.125975	-0.0646945	-0.239478	0.013851	-0.0308448	0.279752	0.10079	0.0545636
EIF4EBP1	ENSG00000187840	ENSP00000340691.4	eukaryotic translation initiation factor 4E binding protein 1 [Source:HGNC Symbol;Acc:HGNC:3288]	4	-0.178432	0.110847	-0.0669499	-0.0931472	-0.059073	0.00501266	0.0207006	0.151987	0.221682	0.161061	-0.351488	-0.17991	-0.110075	-0.155589	-0.146063	0.12241	-0.130685	-0.310868	0.0674555	0.252894	0.00896865	0.0322029	-0.0309408	-0.152941	-0.0203223	-0.0603418	0.116828	-0.223878	-0.166831	-0.0459559	-0.556421	-0.296002	-0.199138	-0.178232	0.135952	0.0431469	-0.0837703	-0.116649	-0.0218956	-0.0504926	-0.0627541	-0.082787	-0.225215	-0.628629	-0.845146	-0.247008	0.350202	0.19018	0.239841	0.0528129	0.00809019	0.147184	-0.191156	0.215354	-0.19838	-0.728468	-0.107632	0.00198295	0.0812297	0.218811	-0.398945	-0.320636	-0.230071	0.189744	0.00394763	0.212783	0.330837	0.119261	-0.060034	-0.0237026	0.131012	0.112783
EIF4EBP2	ENSG00000148730	ENSP00000362314.4	eukaryotic translation initiation factor 4E binding protein 2 [Source:HGNC Symbol;Acc:HGNC:3289]	4	0.173378	0.134195	0.289886	0.0911705	0.368441	0.0782739	0.261419	-0.0963957	0.154971	0.162291	0.155358	0.0860805	-0.0564334	-0.0309503	-0.232839	0.245517	-0.149755	0.235173	-0.0857134	0.0324233	-0.0957459	0.0167106	0.116967	-0.170828	-0.546296	-0.297526	-0.0397559	-0.365933	0.338085	-0.0504819	-0.148391	0.00740442	-0.392747	-0.000450837	0.117598	0.280187	-0.0697911	-0.218117	-0.00676736	0.309821	-0.0941321	-0.110979	-0.0832516	-0.0809578	-0.123137	0.0688611	-4.46284e-05	0.168402	0.100734	-0.0944485	0.0183036	0.0466016	0.168523	-0.133068	-0.105661	-0.295243	0.250766	0.185376	0.178944	0.203462	0.0250256	-0.257135	-0.358903	-0.151235	-0.0738837	0.033331	0.148282	0.109621	0.0385745	-0.194799	0.0662669	-0.0941643
EIF4ENIF1	ENSG00000184708	ENSP00000405086.1;ENSP00000413690.1;ENSP00000380652.1;ENSP00000380654.1;ENSP00000395293.1;ENSP00000328103.5;ENSP00000342927.5;ENSP00000380659.1;ENSP00000380657.1	eukaryotic translation initiation factor 4E nuclear import factor 1 [Source:HGNC Symbol;Acc:HGNC:16687]	28	-0.155956	-0.105982	-0.0473469	0.192737	0.0450775	0.127911	0.0973973	0.0385821	0.197264	0.231987	0.0158344	-0.119694	0.016962	0.126592	-0.0817989	-0.0280046	-0.0874799	-0.00667917	-0.0400781	0.194621	0.215756	0.068909	-0.157823	-0.0663429	0.0353335	0.0688199	0.115791	0.31449	-0.0878838	0.0114755	0.135135	0.0776572	-0.0497088	-0.108814	0.0323397	0.124934	-0.0577088	0.141947	0.177995	0.258317	0.0117681	-0.0416607	0.126759	-0.200022	-0.0119881	0.0411454	0.12652	-0.167178	0.134716	-0.002823	0.0423587	0.101743	-0.0889894	0.169141	0.0726846	0.427591	0.0861708	0.0108372	0.178986	0.0690448	-0.0548303	-0.0712424	-0.024153	-0.0149688	0.139409	-0.118677	-0.0386399	-0.0528965	-0.000862843	0.0216666	0.00476376	0.0466403
EIF4G1	ENSG00000114867	ENSP00000392908.1;ENSP00000411826.2;ENSP00000407244.1;ENSP00000415842.1;ENSP00000411214.2;ENSP00000371767.3;ENSP00000343450.4;ENSP00000391412.1;ENSP00000411707.1;ENSP00000404754.2;ENSP00000416255.1;ENSP00000399858.1;ENSP00000398145.1;ENSP00000413159.1;ENSP00000403269.1;ENSP00000376320.2;ENSP00000317600.8;ENSP00000391935.1;ENSP00000316879.4;ENSP00000407240.1;ENSP00000409545.1;ENSP00000338020.4;ENSP00000395974.1;ENSP00000396888.1;ENSP00000415943.1;ENSP00000399969.1;ENSP00000400351.1;ENSP00000407682.1;ENSP00000390755.1	eukaryotic translation initiation factor 4 gamma 1 [Source:HGNC Symbol;Acc:HGNC:3296]	82	-0.18609	-0.167926	0.0336224	0.173431	0.0177927	0.0257675	0.0706022	0.14317	0.0610182	0.122635	0.00319119	-0.0437444	0.0179683	0.19658	-0.229875	0.00108828	-0.125155	0.0671945	-0.086233	-0.123569	0.17997	0.0445818	-0.10309	0.139084	-0.0776619	-0.0427211	-0.0141271	0.0535806	-0.0537018	-0.00804971	-0.0974948	0.175944	-0.210628	-0.0957281	0.0371233	0.745976	0.188284	0.451605	0.222076	0.176443	0.0755714	-0.0591759	0.0703195	0.000755511	0.104364	0.133877	-0.00598919	-0.113688	-0.0695118	-0.0917697	-0.112412	0.0126105	0.057867	0.0488245	0.097781	-0.109617	-0.00239489	0.00625824	0.168161	-0.0528646	-0.0883747	-0.154022	0.0450437	-0.210781	-0.0587882	-0.0605192	0.0781333	-0.093039	-0.0208321	0.0436042	0.035753	-0.00845495
EIF4G2	ENSG00000110321	ENSP00000433121.1;ENSP00000433371.1;ENSP00000433664.1;ENSP00000433217.1;ENSP00000431511.1;ENSP00000435523.1;ENSP00000434940.1;ENSP00000435912.1;ENSP00000340281.5;ENSP00000436680.1;ENSP00000435220.1;ENSP00000433335.1;ENSP00000436235.1;ENSP00000433561.1;ENSP00000492820.1;ENSP00000431583.1;ENSP00000434815.1;ENSP00000379778.2	eukaryotic translation initiation factor 4 gamma 2 [Source:HGNC Symbol;Acc:HGNC:3297]	74	-0.104245	-0.0410688	0.0635998	0.0359803	0.0769521	-0.00575835	0.14438	0.0455932	-0.0343678	0.0223492	0.00237918	-0.0555392	0.0312832	0.119669	-0.198349	0.0141553	-0.139783	-0.0709179	-0.0273035	-0.0935716	0.214651	0.0497035	0.00759207	0.0298375	-0.130575	-0.0509798	0.0602121	0.0407844	-0.0418959	-0.088669	0.0991556	0.0502796	-0.0185922	-0.0719827	0.0327786	0.181507	0.0318561	0.302646	0.171793	0.103375	0.0601014	0.0336969	0.00970128	-0.0471925	0.164941	0.0411789	-0.0211	0.151307	-0.0400757	-0.0281866	-0.00513578	0.177888	0.237764	0.0730903	-0.0515938	-0.0823719	-0.0121753	0.120385	0.137065	0.0102803	-0.170048	0.0397818	0.0167131	-0.0995624	-0.103479	-0.0155552	0.11425	-0.0784529	0.0350049	0.226161	0.0474382	0.00392572
EIF4G3	ENSG00000075151	ENSP00000264211.7;ENSP00000395381.1;ENSP00000396083.1;ENSP00000349386.3;ENSP00000489051.1;ENSP00000473510.1;ENSP00000383274.2;ENSP00000364071.3	eukaryotic translation initiation factor 4 gamma 3 [Source:HGNC Symbol;Acc:HGNC:3298]	32	-0.218888	-0.109282	0.0396005	0.307999	0.0524776	-0.0678118	0.184201	0.0673226	-0.17965	-0.343945	-0.135025	-0.00401255	0.0430082	0.0899825	-0.193052	-0.103734	-0.159454	-0.082826	-0.0837851	-0.135896	0.302836	-0.0580164	-0.15904	-0.0632415	-0.0598053	0.124819	-0.0827047	0.0851091	-0.00529851	0.030587	-0.0818439	-0.0679102	-0.101748	-0.101881	0.0103412	-0.209477	0.0473742	0.101129	0.377796	-0.0968967	0.101075	-0.0440357	0.286131	-0.264506	0.0809131	0.131643	-0.223725	-0.0827982	-0.122675	0.000332095	-0.0850977	0.257209	-0.00516478	0.161633	-0.445102	-0.00302959	0.41863	-0.0942057	-0.0268698	-0.230229	-0.0207896	0.0283148	0.308498	-0.245767	0.0995561	-0.183298	0.130182	-0.0926185	-0.0868148	-0.0581558	-0.200433	-0.156562
EIF4H	ENSG00000106682	ENSP00000265754.8;ENSP00000265753.8	eukaryotic translation initiation factor 4H [Source:HGNC Symbol;Acc:HGNC:12741]	34	-0.0307435	0.0397054	-0.0205235	0.160483	0.117617	0.0143828	0.0674273	0.0306534	-0.0631108	-0.0958506	0.230417	0.0354422	-0.0543862	0.139757	-0.157398	0.141708	0.0250381	-0.0445076	0.164323	0.026724	-0.0552589	-0.0142975	0.177964	0.0175223	-0.143894	-0.216799	-0.0398389	0.050208	0.0981428	0.0835948	0.151357	0.10763	-0.00225345	-0.0108874	-0.148134	-0.274864	0.0144027	0.33509	0.545746	-0.00966445	0.132383	-0.0952942	-0.137052	0.00624383	0.355317	-0.120109	0.104477	0.0735004	-0.299332	0.0651792	-0.0266598	-0.0613039	0.0060967	-0.103309	0.0120648	-0.0852127	-0.127568	0.115256	-0.0956714	0.0774597	-0.0101559	0.000991032	-0.113682	-0.229113	-0.23361	0.228265	-0.0497986	0.0452851	0.14785	0.183711	0.165324	0.077591
EIF5	ENSG00000100664	ENSP00000453468.1;ENSP00000453743.1;ENSP00000452615.1;ENSP00000453396.1;ENSP00000376477.2;ENSP00000452636.1;ENSP00000216554.3;ENSP00000453856.1;ENSP00000453633.1;ENSP00000452883.1	eukaryotic translation initiation factor 5 [Source:HGNC Symbol;Acc:HGNC:3299]	41	-0.246545	0.018877	0.0723448	-0.429282	0.105676	0.0764418	0.163118	0.0727878	-0.0946684	-0.0918172	0.0635246	0.0608604	0.193008	0.164339	-0.173904	0.0628217	-0.0658848	-0.0336049	-0.189888	-0.111812	0.15093	0.0477041	0.197456	0.180935	-0.176515	0.103771	0.0859568	-0.0513336	-0.0246336	0.00938197	0.0363741	0.120939	0.0876583	0.129835	0.0770309	-0.0290634	0.0852015	0.210782	-0.0154225	0.0174228	0.190867	-0.253816	0.164545	-0.0650422	0.149826	0.215109	0.0580983	0.0568556	-0.0457301	0.0482496	-0.0402902	0.221058	-0.0561817	0.118406	-0.0716969	-0.235917	0.138466	0.216824	0.237656	-0.0382629	-0.234706	0.129254	0.0570654	-0.230715	0.0353819	0.0155763	0.0725489	-0.0776419	0.252942	-0.024468	0.0200622	0.016443
EIF5A	ENSG00000132507	ENSP00000390677.2;ENSP00000459196.1;ENSP00000336776.8;ENSP00000458269.1;ENSP00000336702.7;ENSP00000396073.2;ENSP00000459611.1;ENSP00000461688.1;ENSP00000460284.1	eukaryotic translation initiation factor 5A [Source:HGNC Symbol;Acc:HGNC:3300]	57	-0.182283	-0.054313	-0.0237868	-0.132202	-0.192102	0.134151	0.0247303	-0.108811	-0.0769519	0.0195289	0.0150933	0.0311055	0.107266	0.0493177	0.0141234	0.108352	-0.0889993	-0.0479522	-0.0160822	0.0404104	0.16504	-0.0155053	0.059975	-0.0309434	0.0747804	-0.0277953	0.222058	0.258392	0.510594	0.213944	-0.0235004	0.14052	0.0730602	-0.0476571	-0.0197439	-0.25314	0.191315	-0.08892	0.181318	-0.13676	-0.090944	-0.0263123	0.0414977	-0.0799199	0.0673399	-0.307497	0.0195668	-0.0125064	-0.085692	-0.0236299	-0.0162378	0.0155404	0.118553	0.0590938	-0.0424987	-0.648028	0.243067	-0.0065017	0.11924	0.0755891	-0.139593	-0.0493864	0.00853221	-0.105231	0.100926	0.220684	0.205995	0.01103	-0.212183	-0.261739	-0.244542	0.151582
EIF5A2	ENSG00000163577	ENSP00000417133.1;ENSP00000418305.1;ENSP00000295822.2;ENSP00000418370.1	eukaryotic translation initiation factor 5A2 [Source:HGNC Symbol;Acc:HGNC:3301]	1	-0.236464	0.524456	0.677745	0.260279	0.320326	0.0560867	0.12744	-0.317968	-0.152342	-0.488809	0.481098	-0.465197	-0.537641	-0.801953	-0.154559	-0.631149	-0.34635	-0.774825	-0.576588	0.255083	0.444993	0.135061	0.492392	-0.162331	-0.664721	1.03357	0.374418	0.84425	-0.895719	-0.0731141	-1.21478	0.0658042	0.760225	-0.377613	0.589436	-0.524697	-1.88717	-1.61359	0.252589	0.266082	0.688802	0.516701	-1.24103	-1.2037	-0.0132479	0.474104	0.178034	0.0486026	0.476388	0.606046	0.770716	-0.269334	0.433259	0.833771	-1.00625	-0.964962	-0.397584	0.542565	0.146175	0.137665	-0.904619	0.569201	-0.403311	-0.226547	0.259674	-0.475034	-0.0333637	0.449827	0.739024	0.520979	-0.694471	0.0697123
EIF5B	ENSG00000158417	ENSP00000478914.1;ENSP00000289371.5	eukaryotic translation initiation factor 5B [Source:HGNC Symbol;Acc:HGNC:30793]	104	-0.0588067	0.0135004	0.152461	0.0712651	0.0321099	0.0935541	0.327442	0.0417881	0.0571631	0.10766	-0.112079	0.122362	0.123953	0.253893	-0.193659	0.0861728	-0.0623635	-0.0253711	-0.120141	-0.028157	0.208159	0.121295	0.071215	-0.0650959	-0.425552	0.27157	-0.0127648	-0.054698	0.0377251	0.0264696	-0.13869	0.163844	-0.0624244	0.0282532	0.0386017	0.0443041	0.0999847	0.199022	0.406902	0.0741409	-0.00184712	-0.0967697	0.209359	-0.0521547	-0.0980257	0.154188	-0.0273564	-0.0992939	-0.153236	-0.0175566	0.00293436	-0.0876782	-0.0529655	-0.0359738	0.0338188	-0.24117	0.317277	-0.035279	0.166805	-0.0650479	-0.207992	0.0744014	-0.00609912	-0.202123	0.0820001	-0.0621393	-0.0201756	-0.117702	-0.0504303	-0.160447	-0.121117	-0.0957574
EIF6	ENSG00000242372	ENSP00000390897.1;ENSP00000363574.3;ENSP00000363559.3;ENSP00000395907.1;ENSP00000363566.3;ENSP00000411450.2;ENSP00000415044.1	eukaryotic translation initiation factor 6 [Source:HGNC Symbol;Acc:HGNC:6159]	14	0.0435311	0.267156	0.289488	-0.0302528	-0.00734309	-0.104279	0.0210751	-0.0696884	-0.266805	-0.268928	0.222751	0.147285	0.0299534	0.356949	0.0248629	0.00973433	-0.069151	0.0638237	-0.203951	-0.173917	-0.0432617	0.149018	0.158536	0.210874	0.0539074	-0.0146274	-0.0294905	-0.0451115	-0.103612	-0.165642	0.181464	0.110801	-0.0877622	0.0178504	-0.221357	0.00269489	-0.253234	0.194886	0.0124019	-0.50957	0.214396	0.0198234	-0.177503	0.0514797	0.235595	0.199742	0.0824404	-0.153322	-0.108608	0.182784	0.1425	-0.078445	0.0790623	-0.0953527	0.359071	-0.332124	-0.0560546	0.124109	0.0137111	0.0920417	0.160277	0.0727334	-0.0302376	-0.267859	-0.186624	0.26838	-0.139342	0.128509	0.052842	0.197668	0.269052	0.0187589
EIPR1	ENSG00000032389	ENSP00000381652.4;ENSP00000371559.4;ENSP00000393350.1;ENSP00000389228.1;ENSP00000385756.2;ENSP00000400214.1;ENSP00000389080.2;ENSP00000403043.1	EARP complex and GARP complex interacting protein 1 [Source:HGNC Symbol;Acc:HGNC:12383]	14	-0.0574751	0.145868	0.0185273	-0.0895021	0.0105944	0.0525691	0.106755	0.00306467	0.0428127	0.0204044	0.00415445	-0.112912	0.047258	0.0118866	-0.162297	0.0342321	-0.109162	-0.027463	-0.090174	0.0285315	0.117978	0.129567	0.0297315	0.143027	-0.154013	0.128509	0.0359356	-0.165321	-0.0344137	-0.0995473	-0.0394492	-0.0313845	-0.148811	-0.0475209	0.0560517	-0.0180822	0.134255	0.0883116	0.109445	0.0977157	0.0406102	-0.0869092	-0.0291721	-0.0706246	0.0318953	0.0701986	-0.168752	0.0777985	0.0461731	0.039366	0.10086	0.181509	0.121016	0.110373	0.0345318	0.2119	0.0148307	0.182206	0.230562	0.028315	-0.127196	0.0922088	0.0808979	-0.170412	-0.241924	-0.135204	0.0237541	-0.121736	0.0138216	-0.130284	-0.0965322	0.0043221
ELAC1	ENSG00000141642	ENSP00000467389.1;ENSP00000269466.3;ENSP00000464770.1	elaC ribonuclease Z 1 [Source:HGNC Symbol;Acc:HGNC:14197]	1	-0.298099	0.38652	-0.0459718	0.246795	-0.337963	-0.314585	-0.0206828	0.0640622	-0.483261	-0.12423	0.0822229	-0.0346253	-0.129106	-0.0775692	-0.0485549	0.225394	-0.128906	0.0655544	-0.243128	-0.730242	0.0593341	0.179343	0.367104	0.373507	-0.329535	-0.00201272	-0.428598	0.264901	0.115595	0.136068	0.240107	-0.0473127	-0.170039	-0.194793	-0.169836	-0.028998	-0.0153295	-0.292292	0.0809605	-0.626338	-0.0156731	0.348492	0.0676704	-0.116633	-0.0676401	0.19975	0.256246	0.376321	0.0825908	0.0655474	-0.129408	0.372899	-0.132196	-0.166095	-0.36472	-0.0935435	-0.0921212	0.0627486	-0.0471126	-0.188806	-0.135649	-0.0874704	-0.293343	-0.348248	-0.106378	0.315328	0.0649479	0.142513	0.073115	0.113683	0.119259	-0.0607022
ELAC2	ENSG00000006744	ENSP00000464358.1;ENSP00000463321.2;ENSP00000405223.3;ENSP00000337445.4;ENSP00000477044.1;ENSP00000463740.2;ENSP00000477093.1;ENSP00000406192.1;ENSP00000379291.1;ENSP00000463594.1;ENSP00000463884.2;ENSP00000477482.1	elaC ribonuclease Z 2 [Source:HGNC Symbol;Acc:HGNC:14198]	42	0.0880362	-0.0833545	0.126739	-0.411779	-0.0182119	0.150021	0.109148	-0.485181	-0.0515211	-0.162501	-0.0269497	0.100903	-0.0902426	-0.289406	0.105387	-0.0697876	0.00491817	0.0523288	-0.0697693	-0.118869	0.0889423	-0.0205037	-0.0288292	0.323652	0.207585	-0.0319665	-0.106532	0.0620995	0.000748509	0.117396	0.269857	0.187526	-0.0028285	0.0980367	-0.0778677	-0.476815	-0.0909558	0.185649	0.112712	0.142974	0.100214	0.069902	0.0541359	0.0187446	0.30945	-0.705384	0.0270632	-0.0766217	-0.0826061	0.0666055	-0.0331563	0.0740564	0.182243	-0.0860493	0.257467	-0.0542134	-0.159292	0.156658	0.170932	0.0902832	0.144828	-0.0348155	-0.0541616	-0.0083613	-0.202125	0.218747	0.00269846	-0.0651265	0.0874958	-0.477406	-0.251557	0.0401015
ELAVL1	ENSG00000066044	ENSP00000385269.1;ENSP00000470727.1;ENSP00000471011.1;ENSP00000472197.1	ELAV like RNA binding protein 1 [Source:HGNC Symbol;Acc:HGNC:3312]	80	0.0959568	0.0867775	-0.0520202	0.0268435	-0.113674	0.0605949	-0.0985162	-0.0527878	0.137654	0.252765	0.0547815	0.00564938	-0.0969297	-0.167588	0.24877	-0.0342178	0.130996	0.112809	0.211364	-0.00234175	-0.0916944	0.0395662	-0.0247474	0.0203187	0.0498842	-0.000294066	-0.160737	-0.0501882	0.0124143	0.0200413	-0.0781415	-0.00212635	0.0939026	-0.030269	0.0244697	0.190181	-0.145098	-0.0408525	-0.0751638	0.12832	0.00686311	0.0311825	0.0309931	0.0488714	0.068261	-0.0537453	0.111744	0.038576	0.0874936	0.0370123	0.00105113	0.0105852	-0.0589291	-0.146221	0.147333	0.161337	0.062383	0.124825	-0.100214	0.155662	0.220459	0.0153061	0.0181322	0.114802	0.00953918	0.0316456	0.00112623	0.109372	0.0435992	0.00418226	-0.017519	0.104228
ELF1	ENSG00000120690	ENSP00000489586.1;ENSP00000239882.3;ENSP00000486912.1;ENSP00000384135.2;ENSP00000487240.1	E74 like ETS transcription factor 1 [Source:HGNC Symbol;Acc:HGNC:3316]	33	0.188175	0.148604	-0.106053	0.00754276	-0.00624012	-0.570678	0.0456405	-0.110096	-0.051081	0.0195822	0.0460758	0.0563626	-0.0729261	-0.566326	0.010842	0.0210903	0.0928712	-0.0904898	0.207187	0.193313	-0.00677842	0.185194	0.0678583	0.0278144	0.0176548	-0.344353	-0.144899	0.00465798	-0.0106387	-0.0344844	0.155486	-0.0111	0.135207	0.14994	0.00804015	0.128711	-0.576045	-0.129899	-0.118956	-0.0166655	0.0530829	-0.34693	-0.0766072	0.18664	-0.0751053	-0.0399615	0.0492292	0.0636818	0.0396787	0.0597109	0.0483253	0.00405119	-0.154433	0.108036	-0.716999	0.0657766	-0.206025	-0.00593651	-0.0654247	0.0537483	0.0925378	0.0616875	0.110333	0.236882	-0.0459322	-0.11833	-0.148528	-0.0816747	0.0120047	0.0753551	-0.108874	0.0521419
ELF2	ENSG00000109381	ENSP00000421278.1;ENSP00000426997.1;ENSP00000426087.1;ENSP00000377782.1;ENSP00000368867.2;ENSP00000351458.2;ENSP00000368868.1;ENSP00000397796.2	E74 like ETS transcription factor 2 [Source:HGNC Symbol;Acc:HGNC:3317]	6	0.310692	0.0812196	0.104387	-0.0352327	-0.0348407	0.033435	-0.1261	-0.121196	-0.0866633	0.012593	0.124722	0.103416	-0.105887	-0.33314	0.0245739	-0.194223	0.162796	0.151388	0.437135	0.103463	-0.048959	-0.168239	-0.221361	-0.160469	0.0394376	-0.29215	-0.151586	-0.0551618	-0.15945	-0.204769	0.124786	-0.0852257	-0.00924732	0.190888	0.0483434	0.33771	-0.0116678	0.0261188	-0.143535	-0.184515	0.0477861	0.0124516	-0.192334	0.460345	-0.185092	-0.0609689	0.0276528	0.165868	-0.0126092	-0.106424	-0.0381656	0.102786	-0.147727	0.00129505	0.0177783	0.173365	-0.0919347	-0.0120811	-0.0952136	0.233349	0.296442	-0.367017	-0.0965854	0.10996	-0.217903	-0.181982	-0.114037	-0.226179	0.0785071	0.33183	-0.0810484	0.0782208
ELF4	ENSG00000102034	ENSP00000338608.7;ENSP00000311280.5;ENSP00000407572.1;ENSP00000478297.1	E74 like ETS transcription factor 4 [Source:HGNC Symbol;Acc:HGNC:3319]	2	0.0483086	-0.522889	-0.170416	0.0932189	-0.119823	0.170085	-0.0706333	-0.253297	0.209575	0.407254	0.146305	0.207215	0.274351	-0.158984	0.0189659	0.0632213	-0.0532013	0.382851	0.00590451	-0.363311	0.284602	-0.139496	0.101941	0.0231512	0.0154552	0.250955	0.280182	-0.126856	-0.224375	-0.197451	-0.0195003	0.229963	0.147394	-0.124035	-0.275291	0.0598036	0.0628588	-0.0246582	0.25491	0.488967	0.220177	0.319369	0.111244	0.357109	-0.252294	0.132101	0.226139	-0.375972	0.526834	0.157328	0.0980397	0.269795	-0.0843748	0.163599	0.395417	-0.208329	0.362767	0.0648788	-0.184572	0.574937	0.0594456	0.307592	0.105235	-0.0346331	-0.211963	-0.538208	0.200293	0.274981	0.14889	-0.0204695	0.0726242	0.327791
ELK1	ENSG00000126767	ENSP00000247161.3;ENSP00000366182.3;ENSP00000345585.4	ELK1, ETS transcription factor [Source:HGNC Symbol;Acc:HGNC:3321]	1	0.208482	0.26913	0.0949216	0.15367	0.186605	0.0891339	0.0918493	-0.0807378	0.00821467	-0.194969	-0.0515526	-0.028059	0.0282466	-0.0838193	-0.0245791	0.105359	0.0853661	-0.156216	0.00605971	0.0543106	-0.184414	0.160609	0.13689	0.239559	0.145476	-0.133368	-0.14384	-0.193964	-0.0889081	-0.0704452	0.106508	-0.0227851	-0.0136914	0.184387	0.058345	0.0213858	-0.0309878	-0.497421	-0.253218	-0.101201	-0.140745	-0.323352	-0.306387	0.196787	-0.295759	-0.0557755	0.178425	-0.263344	-0.0951597	-0.199532	-0.115096	-0.364324	-0.141656	-0.256364	0.0361295	-0.0804665	-0.337142	-0.102031	-0.0173338	-0.0225146	0.0597752	-0.0274741	-0.0816294	0.0812425	-0.218416	0.10903	-0.0894242	-0.0259049	0.177054	0.0318431	0.0311977	0.0848114
ELK4	ENSG00000158711	ENSP00000483628.1;ENSP00000484946.1;ENSP00000350681.4;ENSP00000289703.4	ELK4, ETS transcription factor [Source:HGNC Symbol;Acc:HGNC:3326]	5	-0.0551551	-0.134834	-0.147942	0.305786	0.0373521	0.0272058	-0.135469	-0.00823246	0.162802	-0.295959	0.136714	0.106809	-0.202947	0.272973	0.213537	-0.0019686	0.0809874	0.252102	-0.0390825	0.259235	-0.211958	-0.215709	-0.138917	0.0886423	-0.168269	-0.0234192	0.00716473	-0.249335	-0.101233	-0.257753	-0.173178	-0.235011	-0.0452223	-0.0985949	-0.169317	0.0950212	0.143415	-0.31281	0.0280057	0.093776	0.0264708	0.261981	-0.0246104	0.0524998	-0.0245144	0.234467	0.000801914	0.207068	0.14264	0.132835	0.0461873	-0.161233	0.173598	-0.0958164	0.107031	0.143068	-0.0621371	0.096385	-0.13045	-0.0590518	0.097	0.0379798	-0.0839174	0.234058	-0.147571	0.0247713	-0.0109291	-0.1048	0.0855998	0.0022958	0.091189	-0.0727868
ELL	ENSG00000105656	ENSP00000475648.2;ENSP00000475681.2;ENSP00000262809.3	elongation factor for RNA polymerase II [Source:HGNC Symbol;Acc:HGNC:23114]	21	0.178901	0.134718	-0.176115	0.0454277	0.00905981	0.0161628	0.0389464	-0.0379706	0.194985	-0.0445431	-0.0508379	-0.103436	-0.156123	-0.195391	0.203849	0.0161176	0.265019	-0.0532384	0.0568205	0.174762	-0.0594685	-0.112903	0.0191291	0.072667	0.0579388	-0.0260902	-0.0436137	-0.120978	0.0338947	0.091239	0.066199	0.104143	0.147586	0.110159	0.132883	0.0254743	-0.0415884	0.164346	-0.105206	-0.0553518	0.0201825	-0.0540767	-0.145139	0.140641	0.215966	0.0878088	-0.0639032	0.0222467	0.0895366	0.161214	-0.0320615	-0.0640817	-0.0169784	-0.191537	0.0625849	-0.234229	-0.14733	-0.172376	-0.113499	-0.028462	0.113099	0.193121	-0.247406	0.0741504	-0.0267709	0.028691	-0.0818683	0.0712548	0.185589	0.0119385	0.0258613	-0.0534194
ELMO1	ENSG00000155849	ENSP00000416090.1;ENSP00000391734.1;ENSP00000379355.2;ENSP00000394458.1;ENSP00000406610.1;ENSP00000395933.1;ENSP00000397857.1;ENSP00000379360.3;ENSP00000396465.1;ENSP00000406952.1;ENSP00000413108.1;ENSP00000312185.4	engulfment and cell motility 1 [Source:HGNC Symbol;Acc:HGNC:16286]	81	-0.10624	-0.054215	0.0989798	-0.101484	0.0361358	0.0969099	-0.0306553	0.103861	-0.145937	-0.187609	0.167808	0.10196	0.103746	0.13219	-0.180516	-0.0468501	-0.00452196	0.134227	-0.0664183	0.109478	0.0282258	0.187422	-0.00630833	0.0772666	-0.0296234	0.140912	0.265564	-0.0685829	0.179014	0.1917	-0.146103	0.0954913	0.0992207	-0.0777651	0.110987	-0.117709	0.173702	-0.36441	0.197094	-0.212946	0.0493511	0.110807	0.05441	-0.114714	-0.168948	0.0572491	-0.204783	0.00109091	-0.0627983	0.162504	-0.0857965	0.134956	0.0477386	0.219811	-0.231023	-0.322278	0.246945	0.087761	0.0181631	-0.257621	-0.132457	0.0974983	0.00711856	-0.187987	-0.0691773	-0.0509212	-0.0102116	-0.0800872	-0.0181871	-0.157371	-0.210807	-0.276294
ELMO2	ENSG00000062598	ENSP00000361249.1;ENSP00000431972.1;ENSP00000379673.1;ENSP00000414329.1;ENSP00000388962.1;ENSP00000326172.4;ENSP00000416181.1;ENSP00000290246.6	engulfment and cell motility 2 [Source:HGNC Symbol;Acc:HGNC:17233]	24	0.389352	0.123738	0.350502	0.0911624	0.152945	0.0616334	0.15225	-0.0319131	-0.342723	-0.531578	-0.059958	-0.0718398	0.0574556	0.0418519	-0.2439	0.27244	0.160968	-0.113483	0.246035	-0.0829245	-0.0292194	0.497136	0.0981033	-0.283853	-0.285007	-0.0734169	0.106401	-0.0722039	0.431777	0.328923	-0.0462719	-0.513334	0.104351	0.115077	0.405261	-0.268896	0.401074	-0.51466	-0.293389	-0.3556	-0.12262	-0.250388	0.00297515	-0.0755768	-0.363533	0.302028	-0.41194	-0.0616263	-0.45867	0.100646	0.374146	0.252922	-0.00137805	0.145234	-0.600783	-0.371658	0.184883	-0.116081	0.486787	-0.445637	-0.534173	-0.00457933	0.088693	-0.0562949	0.066241	-0.141104	-0.0550468	0.129402	0.18473	-0.0590881	-0.335627	-0.44225
ELMOD2	ENSG00000179387	ENSP00000422582.1;ENSP00000427265.1;ENSP00000476419.1;ENSP00000326342.3;ENSP00000427592.1	ELMO domain containing 2 [Source:HGNC Symbol;Acc:HGNC:28111]	22	-0.0104796	-0.0510485	-0.0519332	0.164369	0.0386428	-0.149425	0.133906	0.0247401	0.101303	0.177649	-0.348395	-0.0322621	0.0220276	0.0327435	0.279543	-0.276279	-0.0725607	0.222617	-0.25864	-0.212056	0.0542552	-0.171884	-0.164753	-0.252312	0.169211	0.113524	0.0240607	0.0462749	-0.102936	-0.159522	0.0985107	-0.0423459	-0.00198957	-0.146422	-0.0439859	0.755253	-0.0907727	0.357732	0.251212	0.129483	0.0128874	0.126635	-0.141916	-0.0957086	-0.0629697	-0.0504651	-0.0122262	0.0559356	-0.00351453	-0.00348016	-0.116845	-0.260777	0.00971637	0.0104479	0.00775758	0.258423	0.148247	-0.0470313	0.0197112	0.0507494	0.406507	-0.0800794	0.124388	0.247654	-0.136152	-0.0407023	0.117109	-0.0700943	-0.137228	-0.0038167	0.0395683	-0.0671255
ELMSAN1	ENSG00000156030	ENSP00000401344.1;ENSP00000402380.1;ENSP00000286523.5;ENSP00000400871.1;ENSP00000377634.2;ENSP00000407767.2	ELM2 and Myb/SANT domain containing 1 [Source:HGNC Symbol;Acc:HGNC:19853]	55	0.173096	0.0776878	-0.500506	-0.549029	-0.00343389	-0.0224652	-0.389745	-0.199855	0.205705	0.237647	0.0638163	0.0834642	-0.0539441	-0.0470784	0.269753	0.062071	0.231028	0.0657712	-0.148618	0.141584	-0.0925161	0.0632013	0.188136	0.0724853	0.0206869	-0.603796	-0.17606	-0.128013	0.0708455	-0.00327925	0.0252148	-0.131912	0.218965	0.177499	-0.108759	0.0089341	0.0678124	0.0236051	0.0274517	0.208891	0.0440904	-0.000158527	-0.194652	0.224284	0.0400249	0.0867509	0.142292	0.00542052	0.0967415	-0.0166131	0.06458	0.0239013	-0.0595638	-0.0838058	0.0661096	0.102188	-0.217637	0.044522	-0.219501	0.167351	0.0313124	0.116239	-0.156402	0.340615	-0.028142	0.135308	-0.208813	0.18358	0.101289	0.143043	-0.0109068	0.125759
ELOA	ENSG00000011007	ENSP00000476781.1;ENSP00000395574.2;ENSP00000484196.1	elongin A [Source:HGNC Symbol;Acc:HGNC:11620]	31	-0.0080163	-0.0381408	0.111006	-0.148449	0.190186	0.0325691	-0.110797	0.120908	0.166026	0.211646	0.183378	0.0202078	0.133159	-0.292329	0.0630276	-0.0884526	0.0675202	-0.236453	-0.044705	-0.0485334	0.0122683	-0.0508539	-0.0539467	-0.0660893	0.116677	-0.0887682	0.160418	-0.159969	0.0671408	-0.0977509	-0.187192	-0.097388	0.17311	0.0189586	-0.0778641	0.242902	-0.0554392	-0.198836	-0.116136	0.143596	0.0354071	0.0691762	-0.0266971	0.0243889	0.00237958	0.222385	0.111458	0.127132	-0.0966182	-0.0821627	-0.11508	0.114062	-0.0586917	0.0922266	0.129823	-0.0781266	-0.0375344	0.00480019	-0.0264255	0.0207892	0.02575	-0.0677857	0.247343	0.141031	-0.00240499	0.0113344	-0.148385	-0.0741962	-0.156809	-0.122161	0.111919	0.104392
ELOB	ENSG00000103363	ENSP00000387189.1;ENSP00000262306.7;ENSP00000386652.4;ENSP00000458213.1;ENSP00000458443.1	elongin B [Source:HGNC Symbol;Acc:HGNC:11619]	17	-0.113669	0.0221579	0.0823257	0.169086	0.0784814	0.152137	0.130498	0.0397477	0.111019	0.133385	0.192232	0.102083	-0.0744993	0.18827	0.0167808	0.0800581	0.0938844	-0.0112442	-0.0328747	-0.0893605	-0.0269801	-0.0286311	-0.00147941	0.13841	-0.118759	-0.314874	-0.0758728	-0.0528866	0.022369	0.0554421	-0.0264339	0.149395	0.0945786	-0.000389369	-0.0416424	-0.0141779	0.215052	0.011185	0.275322	0.195018	0.0248015	-0.0113315	0.00768964	-0.06052	0.127231	0.149393	0.200739	0.0780061	-0.128197	0.113488	-0.0191204	0.00873465	0.0623496	-0.0176699	0.256904	-0.258652	0.0602088	0.00629112	-0.19982	0.215614	0.114213	-0.0260178	-0.0250791	0.0196076	0.0384643	0.0856983	0.120706	0.161668	0.0742101	0.07422	0.119936	0.184132
ELOC	ENSG00000154582	ENSP00000473408.1;ENSP00000284811.8;ENSP00000429789.1;ENSP00000429906.1;ENSP00000430224.1;ENSP00000428171.1;ENSP00000428334.1;ENSP00000429596.1;ENSP00000478121.1;ENSP00000428074.1	elongin C [Source:HGNC Symbol;Acc:HGNC:11617]	23	0.0629605	0.139851	0.123362	-0.057622	0.0866835	0.0526679	0.0233298	-0.112826	-0.114742	0.00494892	0.222892	0.0671724	-0.17735	0.17211	-0.0306025	-0.0307483	0.0137093	0.0944031	-0.0660852	-0.101715	-0.00172222	0.141795	0.124207	0.204936	-0.174018	-0.0622763	-0.0443596	0.0547167	-0.00726896	0.0131559	0.024654	0.179005	-0.0245844	0.109225	0.047229	-0.212354	0.174348	0.188062	0.175715	0.251972	0.212475	-0.185699	-0.10592	0.0975345	0.35878	0.0636282	0.104695	-0.0805905	-0.1218	0.127606	-0.0696133	-0.0701989	0.18955	0.0131055	0.301166	-0.347243	0.0550569	0.269122	0.0420441	0.0840337	0.136428	0.0730561	-0.0344105	-0.0401736	-0.203143	0.0780446	0.0886014	0.0697679	0.0443381	0.0583856	0.0493857	0.0368017
ELOF1	ENSG00000130165	ENSP00000466665.1;ENSP00000467914.1;ENSP00000467330.1;ENSP00000467664.1;ENSP00000467264.1;ENSP00000252445.3;ENSP00000465973.1;ENSP00000466732.1;ENSP00000465765.1	elongation factor 1 homolog [Source:HGNC Symbol;Acc:HGNC:28691]	1	0.758528	0.360907	0.649256	-0.162194	0.447416	0.088759	0.160602	-0.476986	-0.244878	-0.992946	0.535326	-0.565923	0.0841878	0.000989896	0.247738	-0.613762	1.10871	-0.601584	-0.402792	-0.603827	-0.18925	0.0782409	0.137181	0.807201	-0.334305	0.19581	-0.234108	0.845641	-0.794897	-0.437254	0.767996	-0.157917	0.253461	1.06782	-0.698641	-0.849463	-0.550677	-0.0108349	-0.444255	-0.545949	0.549798	-0.515468	0.173681	1.2162	-0.39925	-0.321107	-0.427864	-0.926267	-1.40562	0.765378	-0.33249	-0.869086	-1.03764	0.0581682	0.405835	0.218531	-1.11343	-0.599991	-0.222812	-0.918257	-0.604192	0.425458	-0.0845948	-1.07896	-0.236925	-0.950035	-1.18894	-1.38265	0.596257	-0.00664177	-0.662692	-1.17689
ELOVL1	ENSG00000066322	ENSP00000416024.2;ENSP00000477602.1;ENSP00000361536.3	ELOVL fatty acid elongase 1 [Source:HGNC Symbol;Acc:HGNC:14418]	1	-0.245144	-0.0935501	-0.250058	0.699428	-0.0469163	0.145966	0.306783	0.0721071	0.23604	0.434387	-0.340067	-0.0467435	-0.29951	0.670884	0.21536	-0.068812	-0.284257	0.294802	-0.0260076	-0.163531	0.652642	-0.390043	0.125575	0.216876	0.677542	0.331087	-0.0945094	0.156891	-0.0707632	-0.380369	-0.0693828	0.191578	-0.231549	0.0506732	-0.216167	0.154279	0.497149	0.828494	0.393648	0.404548	0.0782429	-0.146077	-0.422786	-0.238958	0.0351596	-0.165252	-0.107717	-0.0764859	-0.0867026	-0.323966	0.0977632	-0.171171	0.0468992	-0.255841	0.186931	0.202456	-0.33489	0.0567655	-0.439064	-0.271805	0.245514	-0.20196	-0.473583	0.0323169	-0.127367	-0.263185	-0.0384796	0.0441521	-0.260244	-0.0533924	0.236925	-0.170326
ELOVL5	ENSG00000012660	ENSP00000359956.5;ENSP00000359951.5;ENSP00000306640.6;ENSP00000440728.2	ELOVL fatty acid elongase 5 [Source:HGNC Symbol;Acc:HGNC:21308]	5	0.133396	-0.341082	0.118035	0.080876	-0.174594	-0.165304	-0.595239	0.23548	0.298811	0.191931	-0.355687	0.324282	-0.239154	-0.147235	-0.0984601	-0.210048	-0.218387	0.561534	-0.41149	-0.139979	0.329043	0.0416855	-0.225601	-0.167946	0.0518922	0.214142	0.177341	-0.168828	0.103065	-0.0711511	-0.466383	0.246223	-0.102358	0.314753	0.21743	0.258775	0.121076	0.00323373	0.0668094	0.26634	0.241233	-0.299712	-0.130679	-0.249213	-0.37418	0.426258	-0.264725	-0.0603759	0.00876538	0.00194803	0.186711	-0.628098	0.351495	-0.373905	0.196585	-0.70368	0.216302	-0.559969	0.588859	-0.630531	-0.535644	0.151208	-0.134681	0.173206	-0.059762	0.0539188	-0.490006	-0.231804	-0.531156	-0.336245	-0.106937	-0.309243
ELP1	ENSG00000070061	ENSP00000363779.5;ENSP00000433514.1;ENSP00000439367.1	elongator complex protein 1 [Source:HGNC Symbol;Acc:HGNC:5959]	50	-0.0292524	0.0848057	0.0658932	-0.103635	-0.0928922	0.182077	0.0808868	-0.026601	-0.0793886	-0.102132	-0.150058	-0.0885815	0.0628889	0.144847	-0.296804	0.0542899	0.00932017	-0.110003	-0.176945	0.0454448	0.201174	0.155714	0.244095	-0.053905	-0.0481667	0.131283	0.0365753	0.0723767	0.0732118	0.214342	-0.0633989	-0.0472183	-0.0273012	-0.18145	-0.0587276	-0.198565	0.0973099	-0.396477	0.250399	-0.0693115	-0.0249128	-0.137339	0.270767	-0.0330032	0.0845677	-0.02429	0.0750846	-0.0456483	0.0260748	-0.111808	-0.00390745	0.252603	0.0455164	0.186971	0.130512	-0.176986	0.360132	0.155335	0.159816	0.119644	-0.150878	0.122145	-0.0961497	-0.11902	0.0563187	-0.0312613	0.141168	0.0269651	0.225424	-0.0898865	-0.179524	0.0967375
ELP2	ENSG00000134759	ENSP00000350967.6;ENSP00000443555.1;ENSP00000414851.2;ENSP00000440516.1;ENSP00000257191.7;ENSP00000440651.1;ENSP00000440426.1;ENSP00000438533.1;ENSP00000316051.6;ENSP00000391202.2;ENSP00000440774.1;ENSP00000443800.1;ENSP00000468091.1	elongator acetyltransferase complex subunit 2 [Source:HGNC Symbol;Acc:HGNC:18248]	17	0.0357604	0.253624	0.0878956	-0.0767796	-0.0209342	0.148151	0.0554438	0.0250183	-0.194889	-0.183136	-0.057472	0.0523536	0.104102	0.0982314	-0.168768	0.15242	-0.0185738	-0.0846318	-0.00236626	-0.013837	0.101928	0.341863	0.208584	0.0927442	-0.129917	0.219121	0.177839	0.123245	0.144071	0.0389605	-0.0857111	-0.158608	-0.198888	-0.0695039	-0.0433903	-0.214001	0.0107057	-0.498051	0.189989	-0.192368	0.0216749	-0.166064	0.329907	-0.178891	0.247901	0.0102804	-0.17727	0.0446416	-0.0615556	-0.0147759	0.0767412	0.0436904	0.0219804	0.146513	-0.0213848	-0.18754	0.220861	0.232252	0.139345	-0.147651	-0.124347	0.00983588	-0.098879	-0.152497	-0.0862166	-0.079439	0.218469	0.0530782	0.257652	-0.100651	-0.126105	-0.0812091
ELP3	ENSG00000134014	ENSP00000369711.4;ENSP00000429446.1;ENSP00000430942.1;ENSP00000256398.8;ENSP00000428532.1;ENSP00000427833.1;ENSP00000429248.1;ENSP00000429573.1;ENSP00000445558.1;ENSP00000430253.1;ENSP00000429180.1;ENSP00000428357.1;ENSP00000428449.1;ENSP00000429465.1	elongator acetyltransferase complex subunit 3 [Source:HGNC Symbol;Acc:HGNC:20696]	30	-0.102379	0.046008	0.0360924	-0.104986	0.0752521	0.121703	0.0899154	0.0267059	-0.0689896	-0.179672	-0.172919	-0.0873879	0.00983363	0.126649	-0.209312	0.0375271	0.0020105	-0.183039	0.00836426	0.0949849	0.219654	0.155004	0.24931	0.0128268	0.0469746	0.277338	0.150515	0.0753423	-0.0727227	0.153786	-0.0814387	-0.0213988	-0.0775373	-0.124602	0.0399674	-0.13823	0.0375328	-0.388563	0.144641	-0.143091	-0.0333008	-0.19937	0.276371	-0.05109	0.144844	-0.0177027	-0.012552	-0.0258721	-0.0240336	-0.0468726	0.0212415	0.18377	-0.0556061	0.126132	0.0981505	-0.233208	0.243927	0.141807	0.0987721	-0.0496245	-0.273366	0.0182075	-0.0564864	-0.145748	0.0625194	-0.0685899	-0.00384146	-0.0518905	0.153276	-0.1169	-0.116979	-0.0299067
ELP4	ENSG00000109911	ENSP00000492567.1;ENSP00000491641.1;ENSP00000491924.1;ENSP00000492770.1;ENSP00000490975.1;ENSP00000298937.9;ENSP00000492475.1;ENSP00000491971.1;ENSP00000491839.1;ENSP00000491989.1;ENSP00000492604.1;ENSP00000492628.1;ENSP00000491155.1;ENSP00000491099.1;ENSP00000379267.2;ENSP00000492376.1;ENSP00000491326.1;ENSP00000491284.1;ENSP00000368461.5;ENSP00000492152.1;ENSP00000491168.1;ENSP00000432642.1;ENSP00000491157.1	elongator acetyltransferase complex subunit 4 [Source:HGNC Symbol;Acc:HGNC:1171]	10	-0.166863	-0.0399272	0.078646	-0.305541	-0.00568308	0.189366	0.151748	-0.163547	0.124795	0.00922152	0.0890959	0.156164	-0.137084	-0.0105787	-0.324482	0.141889	-0.0347876	0.0730091	-0.1576	-0.089876	0.0942031	0.145814	0.302522	0.134204	-0.0779504	0.196194	-0.164925	0.294651	0.18866	0.144058	-0.026964	0.242967	-0.0313521	-0.0845705	0.0295799	-0.438718	0.271727	0.0737281	0.147171	-0.109317	-0.0154766	-0.218994	0.10937	-0.00969069	-0.148002	0.114367	0.0943043	0.017005	-0.195734	0.12842	0.137576	0.0782088	0.239967	-0.218565	0.456704	-0.555279	0.226833	0.458938	0.368108	0.297855	-0.0489752	0.29884	-0.0261305	-0.194824	0.0038413	-0.0542619	0.112621	0.00817612	0.106608	-0.198001	0.00647938	0.120712
ELP5	ENSG00000170291	ENSP00000379868.2;ENSP00000459535.1;ENSP00000459835.1;ENSP00000459010.1;ENSP00000379869.2;ENSP00000346412.2;ENSP00000459897.1;ENSP00000461890.2;ENSP00000458691.1;ENSP00000459248.1;ENSP00000460596.1;ENSP00000460947.1;ENSP00000459633.1;ENSP00000461489.1;ENSP00000349111.2	elongator acetyltransferase complex subunit 5 [Source:HGNC Symbol;Acc:HGNC:30617]	2	-0.284019	-0.181485	-0.134445	-0.16206	-0.0898952	0.164997	0.127168	-0.161212	-0.0417396	-0.520566	-0.333908	-0.0244165	-0.122858	-0.165178	-0.273484	0.185271	-0.14758	-0.254363	-0.0938628	-0.0601072	0.28043	0.0512151	0.118061	0.0846738	0.132797	0.34011	0.261794	0.571339	0.542986	0.0727782	-0.15534	-0.00860117	0.00184985	-0.143403	0.0838528	-0.597795	0.405385	0.00253618	0.113478	-0.261842	-0.255073	-0.12962	0.214125	-0.0817841	0.204765	-0.097174	0.13384	0.0802113	-0.162912	0.00641197	0.134412	0.0649378	0.200703	-0.227143	0.0144448	-0.620828	0.220424	0.157591	0.0374035	0.168561	-0.160333	0.283246	0.0942508	0.0525053	0.037072	-0.54711	0.336555	0.0534148	0.339572	-0.372989	0.22402	0.0394672
ELP6	ENSG00000163832	ENSP00000296149.4;ENSP00000390437.2;ENSP00000402445.1;ENSP00000412593.1;ENSP00000402399.1;ENSP00000400643.1;ENSP00000410790.1;ENSP00000415301.1;ENSP00000406130.1;ENSP00000394673.1	elongator acetyltransferase complex subunit 6 [Source:HGNC Symbol;Acc:HGNC:25976]	11	-0.142593	-0.0791677	-0.0568573	-0.239058	-0.170657	0.210225	0.136277	-0.144659	-0.0375717	-0.315684	-0.0576608	0.275346	-0.13528	-0.161285	-0.321906	0.178595	-0.143616	-0.0492801	-0.101833	-0.0884171	0.150749	-0.0322274	0.571792	0.0735884	-0.0016335	0.283409	0.0545278	0.309774	0.320606	0.241275	-0.140733	0.123963	-0.0548161	-0.0820811	0.176397	-0.464921	0.353305	0.0493171	0.206021	-0.172201	-0.0965419	-0.200664	0.103702	-0.107228	-0.047404	2.22387e-05	0.0303273	0.0651155	0.0124303	0.245852	0.215504	0.0694041	0.156457	-0.188323	0.212633	-0.279065	0.242757	0.288454	0.288299	0.195949	-0.147809	0.281956	-0.113911	-0.127627	-0.0182907	-0.02315	0.303652	0.0741491	0.122226	-0.296956	0.0386425	-0.0488022
EMB	ENSG00000170571	ENSP00000302289.5;ENSP00000425215.1;ENSP00000426404.1	embigin [Source:HGNC Symbol;Acc:HGNC:30465]	2	-0.142013	0.157714	0.26883	0.294386	0.222332	-0.0479054	-0.209901	0.113027	-0.0151105	0.367496	-0.136392	-0.283455	0.211525	-0.0752479	-0.0811648	-0.166302	0.0443298	-0.214682	-0.365605	0.297595	0.141144	-0.120917	-0.0950863	0.160034	-0.200897	0.261092	0.197223	-0.09432	-0.693436	0.0248461	-0.215483	0.381463	-0.235871	-0.187162	0.342708	-0.233713	0.143274	0.160733	-0.462564	-0.0296046	-0.517474	0.277818	0.326241	-0.0776076	-0.0202435	-0.177819	-0.229403	0.0949998	0.261941	-0.142126	0.173461	-0.18704	-0.10844	0.402377	-0.277496	-0.186215	0.0496799	-0.0467602	0.337033	-0.216148	-0.0736845	0.460135	0.327584	-0.633701	-0.109824	-0.132303	0.103363	-0.0522257	0.0655504	-0.320177	0.0822015	-0.243069
EMC1	ENSG00000127463	ENSP00000364345.3;ENSP00000420608.1;ENSP00000492918.1;ENSP00000418481.1;ENSP00000417070.1;ENSP00000419345.1;ENSP00000364354.3	ER membrane protein complex subunit 1 [Source:HGNC Symbol;Acc:HGNC:28957]	36	-0.117795	-0.146105	-0.177963	0.0794249	-0.232062	-0.0114713	-0.0763742	-0.186428	0.122346	0.193068	-0.225296	-0.0184999	-0.179628	-0.00655712	0.142595	-0.00301965	-0.0706595	0.0726562	-0.0630845	0.0516866	0.0427128	-0.29579	-0.188029	0.0504652	0.367284	-0.0779939	-0.261083	-0.0863863	-0.122065	-0.0276991	-0.224237	0.143184	-0.174162	-0.113616	-0.171271	-0.025324	0.140693	0.34153	0.196029	0.0870876	6.92275e-05	-0.00816934	-0.0835725	-0.342942	0.0296662	-0.262173	-0.138017	0.0379728	0.216396	-0.118568	-0.182566	-0.0614991	0.094093	-0.36273	-0.00891233	0.179875	-0.158155	-0.147991	-0.348523	-0.048512	0.516979	-0.24348	-0.160155	0.0839093	-0.0426541	0.0797792	0.22342	0.0516396	-0.203676	-0.31539	0.060597	-0.102528
EMC10	ENSG00000161671	ENSP00000334037.5;ENSP00000470164.1;ENSP00000471764.1;ENSP00000366117.2;ENSP00000470949.1;ENSP00000472714.1;ENSP00000472420.1	ER membrane protein complex subunit 10 [Source:HGNC Symbol;Acc:HGNC:27609]	1	-0.0895862	-0.0890063	-0.123852	0.181474	-0.287975	-0.0469613	-0.0438009	-0.140885	0.0744739	-0.0562694	-0.209473	-0.0619226	-0.287538	0.0464124	0.209769	-0.0309102	0.0124098	0.0758536	0.0190677	-0.0413652	0.196433	-0.124571	-0.0082878	0.136939	0.439808	0.181316	-0.172839	0.0172959	0.246208	-0.15198	-0.160649	0.0748726	-0.314588	-0.18955	-0.430532	-0.16781	0.427196	0.744512	0.328897	0.0549749	-0.0117166	0.0965898	-0.293313	-0.428798	0.346212	-0.153566	-0.021734	0.113373	-0.0871566	0.0586359	0.00722272	0.187422	0.016181	-0.517091	0.11329	0.0298877	-0.106945	-0.237246	-0.249367	-0.174283	0.34003	-0.152789	-0.190639	0.205029	0.171655	0.274373	-0.0238221	0.0178572	-0.242505	-0.220838	0.170894	-0.262774
EMC2	ENSG00000104412	ENSP00000428040.1;ENSP00000220853.3;ENSP00000430122.1	ER membrane protein complex subunit 2 [Source:HGNC Symbol;Acc:HGNC:28963]	16	-0.153309	-0.100311	-0.174172	0.109976	-0.179735	0.0080349	-0.0162425	-0.142718	0.194674	0.165509	-0.153559	-0.0624404	-0.0421301	-0.040224	0.0325516	-0.00198599	-0.0510023	0.0390072	-0.079508	0.148889	-0.105335	-0.236434	-0.226987	0.161425	0.386348	-0.0601597	-0.200129	-0.0364759	0.0528571	0.0932458	-0.396587	0.116885	-0.219093	-0.0933612	-0.144073	-0.108246	0.166543	0.422856	0.298012	0.112088	-0.0267015	0.0378932	-0.173072	-0.415254	0.203841	-0.335216	-0.10769	-0.0359685	0.20019	-0.213705	-0.101319	-0.171467	0.0422641	-0.413226	-0.0160835	0.3101	-0.255434	-0.28173	-0.343011	-0.0578183	0.504034	-0.297617	-0.224825	0.141746	-0.00881252	0.0304118	0.214184	0.017126	-0.128179	-0.315754	0.0265045	-0.121469
EMC3	ENSG00000125037	ENSP00000408803.1;ENSP00000245046.2;ENSP00000474771.1	ER membrane protein complex subunit 3 [Source:HGNC Symbol;Acc:HGNC:23999]	7	-0.137148	-0.188359	-0.285564	0.062916	-0.291505	-0.0254053	-0.0793405	-0.105594	0.187486	0.251189	-0.281353	-0.0128378	-0.0203907	-0.040974	0.120847	-0.0728295	-0.0622791	0.162912	0.040188	0.120376	-0.101494	-0.396639	-0.250899	-0.0902446	0.357748	-0.0200801	-0.0663228	-0.138347	-0.0480193	0.0478134	-0.290499	0.170321	-0.270722	-0.0529	-0.111532	0.0831838	0.0523123	0.4131	0.171314	0.048217	-0.117442	0.105069	0.00623904	-0.276045	0.146337	-0.291926	-0.113148	-0.0493279	0.12033	-0.145891	-0.263118	-0.0447551	0.0455217	-0.318436	0.0152949	0.564836	-0.0662499	-0.16781	-0.193518	-0.132934	0.618347	-0.162566	-0.104628	0.0637089	0.066934	0.084302	0.174061	0.0395934	-0.138167	-0.320311	0.0380511	-0.0851914
EMC4	ENSG00000128463	ENSP00000452849.1;ENSP00000454042.1;ENSP00000249209.4;ENSP00000453880.1;ENSP00000453287.1;ENSP00000267750.4;ENSP00000473881.1;ENSP00000452672.1;ENSP00000454052.1;ENSP00000453610.1	ER membrane protein complex subunit 4 [Source:HGNC Symbol;Acc:HGNC:28032]	5	-0.0261312	0.0375244	-0.149451	0.00155116	-0.171086	-0.0745999	0.0441653	-0.136651	0.254522	0.224747	-0.21497	-0.00463913	-0.13072	-0.00384906	0.0248687	0.0645393	0.0174514	0.12299	0.0329934	0.131245	0.0828666	-0.355986	-0.0994779	0.109404	0.369677	-0.267203	-0.250153	-0.187428	-0.097677	-0.0235906	-0.506599	0.136523	-0.320231	-0.0427917	-0.351401	-0.0764659	0.18812	0.682841	0.281203	0.520266	0.223957	0.191459	-0.0525986	-0.344537	0.465151	-0.519418	-0.123888	-0.0328166	0.013687	-0.319163	-0.179323	-0.120151	0.24394	-0.372841	0.0391341	0.181055	-0.0930936	0.019338	-0.362569	0.0400773	0.680863	-0.0829497	0.0537945	0.145082	-0.062893	0.0117489	0.264852	-0.0267774	-0.116638	-0.337269	0.0319546	-0.0452654
EMC6	ENSG00000127774	ENSP00000380322.1;ENSP00000248378.4	ER membrane protein complex subunit 6 [Source:HGNC Symbol;Acc:HGNC:28430]	1	-0.294259	-0.295193	-0.372776	0.246691	-0.111802	0.252501	0.00749684	0.136064	9.10695e-05	-0.25972	-0.330818	-0.308757	-0.190218	-0.265155	0.196932	-0.348634	-0.0864953	-0.355505	0.0120359	-0.126565	0.195379	-0.168135	-0.00836692	0.168468	0.291999	-0.199947	0.045149	-0.251077	-0.141374	-0.153241	-0.209363	-0.215537	-0.173778	-0.378209	0.00658409	0.0724592	0.159707	0.326855	0.301914	-0.103711	0.0267832	0.0149755	0.0457946	-0.134476	-0.158892	-0.132502	-0.0228635	0.0333109	0.171961	-0.198683	-0.0855212	-0.0993496	-0.0592606	-0.250703	-0.244039	0.422233	-0.0516078	-0.127864	-0.0702004	-0.0985281	0.0162752	-0.361058	-0.204674	0.287686	0.23478	0.185641	0.338249	0.0879765	0.068674	-0.028373	0.0454809	0.204901
EMC7	ENSG00000134153	ENSP00000434292.1;ENSP00000434496.1;ENSP00000256545.4	ER membrane protein complex subunit 7 [Source:HGNC Symbol;Acc:HGNC:24301]	10	-0.190451	-0.0219325	-0.22243	0.0289982	-0.181122	0.0359879	0.0512392	-0.0839833	0.0759275	0.190569	-0.185542	-0.110118	-0.0197124	-0.196871	0.123949	-0.0353741	-0.0278662	-0.0523181	-0.0378748	0.0599947	0.144835	-0.329163	0.0303679	0.0199545	0.496136	-0.0630412	0.135396	-0.0584885	-0.167015	0.0254899	-0.165475	0.183233	-0.0760416	0.0212366	-0.11602	0.251496	0.191454	0.492512	0.358876	0.337343	0.14801	0.233812	-0.0167417	-0.285349	0.265021	-0.405999	-0.0816543	0.0869276	0.0174026	-0.232811	-0.10605	0.0407929	-0.0111218	-0.32663	0.0716799	0.316296	-0.133829	-0.195112	-0.35983	-0.103287	0.0842268	-0.230111	-0.0736492	0.129577	0.13384	0.180405	0.0344293	0.0708793	-0.228369	-0.275237	0.0502786	-0.0350348
EMC8	ENSG00000131148	ENSP00000253457.3;ENSP00000471751.1;ENSP00000391730.1	ER membrane protein complex subunit 8 [Source:HGNC Symbol;Acc:HGNC:7864]	11	-0.164531	-0.0039326	-0.125392	0.0847255	-0.0743621	0.028796	-0.00730356	-0.0454697	-0.0668895	0.143915	-0.232481	0.0778791	-0.187052	0.0652565	0.087643	-0.0260391	-0.0102262	0.0153941	-0.0529799	-0.0696128	0.0497834	-0.0659347	0.124917	0.105006	0.335715	0.0480586	-0.223645	-0.000861417	-0.219416	0.0273796	-0.109727	0.173893	-0.132577	-0.0557717	-0.263106	-0.137044	0.167811	0.587657	0.28779	0.0364369	-0.0107799	0.0267297	-0.191511	-0.227476	0.15662	-0.307957	0.00396312	0.0284783	-0.0422163	-0.0791648	-0.125103	-0.0546012	-0.106138	-0.356	0.0439082	0.35506	-0.0541046	-0.0151935	-0.191048	-0.0395752	0.575865	-0.141382	-0.06081	-0.0324957	-0.0456418	0.17624	0.00548414	0.0239039	0.0603339	-0.129649	0.109694	-0.141596
EMD	ENSG00000102119	ENSP00000358857.4;ENSP00000401081.1;ENSP00000358850.3	emerin [Source:HGNC Symbol;Acc:HGNC:3331]	36	0.0644747	-0.227012	-0.0618791	0.194798	-0.121643	-0.230095	0.00265432	-0.0900085	-0.151102	-0.234892	-0.272992	-0.0121505	-0.0182969	0.0986116	0.0294123	0.0162481	0.0217446	-0.124167	0.0918145	0.0792454	0.0398501	-0.0938916	-0.123492	-0.0257735	0.104513	-0.0541584	0.0499157	0.0885322	0.202207	-0.0675981	-0.057635	-0.196062	-0.12611	0.0817863	-0.102688	-0.0641015	0.0872215	0.20873	0.0217901	-0.082513	-0.224275	0.0145466	-0.0454905	0.0646129	0.071029	-0.187311	-0.0996052	-0.13656	-0.0608262	-0.112844	-0.044242	0.0830249	-0.0177339	0.0407016	-0.230427	0.272011	-0.318545	0.00507652	0.0796696	-0.136543	0.9591	-0.0913227	-0.00769214	0.230753	-0.0453343	-0.00457218	-0.117933	-0.104725	-0.108196	0.264586	0.0510624	-0.124772
EML2	ENSG00000125746	ENSP00000464804.1;ENSP00000466100.1;ENSP00000464789.1;ENSP00000468383.1;ENSP00000468329.1;ENSP00000468312.1;ENSP00000465786.1;ENSP00000465339.1;ENSP00000465607.1;ENSP00000464764.1;ENSP00000465994.1;ENSP00000464950.1;ENSP00000468470.1;ENSP00000465885.1;ENSP00000245925.2;ENSP00000468768.1;ENSP00000467941.1;ENSP00000468373.1;ENSP00000442365.1;ENSP00000382503.3	echinoderm microtubule associated protein like 2 [Source:HGNC Symbol;Acc:HGNC:18035]	38	-0.25151	-0.0201275	-0.396684	-0.101161	-0.210917	0.251557	-0.0671515	-0.646308	0.0399222	0.0153115	0.575146	0.279714	-0.248112	-0.16431	0.130555	-0.0491481	-0.146417	0.173653	0.332077	-0.108327	-0.0632494	-0.0161789	0.295197	0.531518	0.113245	-0.215766	-0.123183	-0.33739	-0.120268	0.0353845	0.337436	0.117601	0.200552	0.23905	-0.453024	-0.24229	0.230039	0.190128	-0.142676	0.00548285	0.171387	-0.0126343	-0.374438	0.0180602	0.773983	-0.155629	0.215258	0.301105	0.399605	0.161647	-0.247379	-0.0624632	0.442581	-0.507838	0.031203	0.210592	-0.399876	0.312627	-0.438543	0.22223	0.159651	-0.0468003	-0.390355	-0.141221	-0.248921	0.206936	0.0801877	0.136122	-0.0727141	0.215913	0.0477761	0.178025
EML3	ENSG00000149499	ENSP00000411572.1;ENSP00000435832.1;ENSP00000378256.4;ENSP00000278845.4;ENSP00000378254.2;ENSP00000409611.1;ENSP00000431752.1;ENSP00000434513.1;ENSP00000433417.1;ENSP00000435064.1;ENSP00000433706.1	echinoderm microtubule associated protein like 3 [Source:HGNC Symbol;Acc:HGNC:26666]	31	0.0101613	0.327992	0.141233	-0.203541	0.034892	0.148377	-0.0933131	-0.00714127	-0.505991	-0.373915	-0.0175014	0.0122253	0.164473	0.175072	-0.23022	0.0296264	0.0354648	0.00572824	-0.03053	-0.000100922	-0.13665	0.253413	0.0470557	0.260756	-0.203534	-0.000271564	0.240586	0.105768	0.29044	0.220456	0.117872	-0.332797	0.0883273	0.148163	0.136706	-0.15581	0.142744	-0.639797	0.156629	-0.374449	-0.022921	-0.158932	0.0179894	0.091346	-0.0566783	0.134625	-0.486334	-0.0609705	-0.105106	0.180646	-0.0692584	-0.130176	-0.159912	0.0208206	-0.370477	-0.071083	0.106299	0.0510503	0.302266	-0.446703	-0.116331	0.0857342	0.135833	-0.393534	-0.0529909	0.0373161	0.0428591	-0.00959581	0.506112	-0.17375	-0.0496301	-0.342893
EML4	ENSG00000143924	ENSP00000320663.5;ENSP00000385059.2;ENSP00000384939.3	echinoderm microtubule associated protein like 4 [Source:HGNC Symbol;Acc:HGNC:1316]	70	-0.350241	0.0914866	0.0198213	-0.156693	0.269993	-0.316467	-0.0303152	0.586052	-0.0104862	0.107604	0.756408	-0.130871	-0.0121788	0.232735	-0.380943	-0.213724	-0.108606	-0.104125	-0.332232	0.220392	-0.167123	-0.225219	0.178769	-0.468501	-0.412656	0.537565	0.124959	-0.134063	-0.170435	-0.345252	-0.170171	-0.110957	-0.121859	-0.0363134	-0.116506	-0.0556382	-0.397083	0.272933	-0.169498	0.0147451	0.108099	-0.249515	0.288298	-0.175791	0.00784957	0.606692	-0.0195709	-0.166443	0.0457356	-0.226486	0.224027	0.512914	-0.167866	0.161378	-0.354477	-0.444715	0.708388	0.0725077	-0.382353	-0.126519	-0.451754	0.128419	0.120791	-0.443225	0.0491464	-0.160236	0.217979	-0.323301	-0.154942	-0.0438642	-0.16583	-0.11642
EMP3	ENSG00000142227	ENSP00000469275.1;ENSP00000270221.5;ENSP00000471592.1;ENSP00000471964.1;ENSP00000470331.1;ENSP00000469341.1;ENSP00000469194.1	epithelial membrane protein 3 [Source:HGNC Symbol;Acc:HGNC:3335]	2	0.265461	0.169958	0.912738	-0.217805	0.17247	-0.49753	-0.200597	-0.477307	-0.915388	-1.07973	0.185112	0.389499	0.154694	0.212222	0.0482667	-0.0701561	0.165333	-0.416506	-0.289949	-0.119681	-0.175242	0.263478	0.177829	-0.0841809	-0.732865	0.00532848	-0.330146	0.393701	-0.0560987	-0.246751	0.115007	0.0228664	0.0603037	0.572269	-0.281023	-1.08529	-0.00344271	0.0615327	-0.359458	-0.432623	0.124346	-0.677876	0.488835	0.141286	-0.106018	0.671546	-0.549842	-0.0217107	-0.633372	0.554733	0.839533	0.406451	0.234039	0.708737	0.207471	0.0293814	-0.955308	-0.173996	0.425551	-1.09935	0.0713259	0.543955	-0.565946	-0.75768	-0.0548984	0.368607	-1.1162	-0.411491	0.359652	0.598199	0.218795	-0.565
EMSY	ENSG00000158636	ENSP00000432010.1;ENSP00000436307.1;ENSP00000433634.1;ENSP00000436968.1;ENSP00000436528.1;ENSP00000431166.1;ENSP00000334130.3;ENSP00000433670.1;ENSP00000433205.1;ENSP00000432327.1;ENSP00000434665.1;ENSP00000432234.1;ENSP00000434566.1	EMSY, BRCA2 interacting transcriptional repressor [Source:HGNC Symbol;Acc:HGNC:18071]	20	0.139351	0.0702561	-0.0124598	0.0313683	0.0220894	-0.117303	-0.150824	0.0208078	-0.00940792	0.146728	0.0987317	0.131094	0.0898822	-0.295281	0.200152	-0.123761	0.195175	0.0981726	0.139455	0.0739499	-0.0650492	0.054701	-0.0364235	-0.0798493	0.12835	-0.0471682	-0.123248	0.0832335	0.0596588	-0.0898491	0.13823	-0.13545	0.226244	0.140109	-0.0244848	0.463611	-0.23512	-0.406332	-0.138453	0.0522475	-0.0843821	-0.111936	-0.0701279	0.105242	-0.250837	0.149014	0.0545675	0.0216746	0.213	0.104043	0.00157606	0.0750309	-0.122365	0.195905	-0.000483337	0.296154	-0.0578696	0.0610094	-0.0416186	0.0883657	0.160115	-0.0733693	-6.3334e-05	0.312063	0.0211747	-0.055354	-0.155723	-0.0513786	-0.19244	0.125688	-0.0152969	0.0546307
ENAH	ENSG00000154380	ENSP00000355808.2;ENSP00000355809.2;ENSP00000284563.7;ENSP00000489607.1;ENSP00000489106.1	ENAH, actin regulator [Source:HGNC Symbol;Acc:HGNC:18271]	1	-0.10958	0.176502	0.181415	-0.458153	0.150324	0.387973	0.127853	0.348319	-0.499779	-0.372116	0.0340057	0.128296	-0.391596	0.369	-0.129311	0.503142	-0.0664235	-0.604763	0.209594	0.496388	-0.0738625	0.156014	0.429132	0.0441429	-0.0129013	-0.37101	-0.576999	1.1605	1.36452	0.445476	0.429434	-0.158181	0.381324	-0.17435	-0.00938614	-0.509087	0.187012	-0.346954	0.0315585	-0.74352	-0.172493	0.0142789	-0.451349	-0.0405504	0.165596	0.146832	-0.0788667	-0.105121	-0.635558	0.596434	0.36644	-0.132294	-0.0708008	-0.169518	-0.130711	-0.777734	0.00615136	-0.301799	0.157381	-0.260188	-0.150234	0.138719	-0.042394	-0.221373	-0.223733	0.623762	-0.0458399	0.196862	0.105217	0.0777838	-0.045196	0.0263682
ENDOD1	ENSG00000149218	ENSP00000278505.4	endonuclease domain containing 1 [Source:HGNC Symbol;Acc:HGNC:29129]	10	-0.341832	-0.0924934	-0.0914067	0.31024	-0.069838	0.176297	0.0317558	0.159516	0.388926	0.47795	-0.824067	-0.0322083	-0.221058	0.318526	-0.0846992	-0.0125587	-0.0824218	0.0272973	-0.256968	0.116358	-0.248043	-0.421948	0.319232	0.0923534	0.299602	0.409372	-0.0121651	-0.132515	-0.5058	0.217045	-0.863015	0.233053	-0.482466	-0.306602	-0.128075	0.412839	0.558135	1.19694	0.483145	0.43407	-0.354196	-0.0362646	-0.331517	-0.510541	-0.546964	-0.220753	-0.0669614	-0.124646	0.397395	-0.226041	-0.405184	-0.30092	0.13393	-0.361759	0.597465	0.320905	-0.330989	-0.71112	-0.662334	-0.0607913	-0.15931	-0.0231567	0.361388	-0.145734	0.204074	0.144209	0.0722787	0.437421	0.249847	0.0413407	0.17626	-0.0119727
ENDOG	ENSG00000167136	ENSP00000361725.4	endonuclease G [Source:HGNC Symbol;Acc:HGNC:3346]	3	-0.891055	0.0638279	-0.145654	0.115731	-0.0827166	0.166913	0.532402	0.273321	-0.0716165	-0.114643	0.0829685	0.174216	0.192113	0.909543	0.170657	-0.156382	0.228867	1.20146	-0.0925935	-0.309775	-0.874791	-0.607254	0.403782	-0.69086	0.447192	0.312667	0.21124	0.168621	-0.0320118	-0.702746	-0.728659	-0.202459	-0.135295	-0.0703595	-0.4935	-0.362902	-0.506055	-0.705446	0.0759068	-0.228046	-0.155111	-0.132137	-0.160635	-0.144714	0.287214	0.356764	-0.169501	0.400009	0.368758	-0.339128	0.221994	-0.192945	0.194672	-0.24341	0.438697	0.344458	0.0671528	-0.329125	0.370192	-0.0230285	0.27698	-0.0147545	0.140243	-0.156287	-0.104707	0.122805	0.463601	0.084137	-0.0652739	-0.278442	0.196017	-0.307482
ENGASE	ENSG00000167280	ENSP00000463537.1;ENSP00000308158.9;ENSP00000300682.10;ENSP00000462333.1	endo-beta-N-acetylglucosaminidase [Source:HGNC Symbol;Acc:HGNC:24622]	27	0.282037	-0.0262465	-0.0304587	-0.0274793	-0.00729621	0.023709	-0.0532764	-0.0710032	-0.121157	-0.0355614	0.136668	-0.0555779	-0.0638933	-0.386588	0.0742857	-0.0189088	0.312779	-0.101476	0.475758	0.260065	-0.342985	0.195402	0.261289	-0.0287845	-0.107322	-0.29757	-0.0238734	0.116028	0.202763	-0.0304987	0.310096	0.122085	0.258807	0.215865	0.0178436	0.313792	-0.188325	0.0839044	-0.521786	-0.0645752	-0.0442425	-0.154176	-0.478541	0.194562	0.0578616	-0.00739213	0.125821	0.0863417	0.230501	0.102744	-0.150752	0.111241	-0.0836542	0.0709348	-0.324732	0.032825	-0.219712	-0.164934	-0.0683886	0.0464754	-0.0563076	-0.108251	0.0354814	0.264984	-0.264571	-0.124921	-0.127985	0.0872428	0.0610003	0.0847353	0.00330097	0.0175212
ENO1	ENSG00000074800	ENSP00000466406.1;ENSP00000496562.1;ENSP00000493526.1;ENSP00000495568.1;ENSP00000468392.2;ENSP00000234590.4;ENSP00000495805.1;ENSP00000495530.1;ENSP00000494470.1;ENSP00000495581.1;ENSP00000495946.1	enolase 1 [Source:HGNC Symbol;Acc:HGNC:3350]	396	-0.25961	-0.0477079	-0.0367476	0.000232775	0.0161906	0.201477	0.0765363	0.133823	-0.0924553	-0.0694015	-0.138212	-0.0257898	0.111367	0.133322	-0.269565	-0.0723726	-0.169917	-0.137729	0.0156935	0.0818308	0.269148	0.0333626	-0.0173627	0.0480366	0.0311362	0.035348	0.184986	-0.226489	-0.11018	0.0925915	-0.110989	0.237365	0.102211	-0.034673	0.0561002	-0.183882	0.117244	0.0918847	0.273092	-0.0584096	0.141995	0.0374137	0.169481	-0.145188	-0.1149	0.0701853	0.282582	-0.0430563	-0.287981	-0.0363048	-0.122965	-0.201111	0.0945925	0.00206108	0.192446	-0.373384	0.231183	0.2518	-0.0799223	0.308125	-0.0948692	0.0440275	0.0959717	-0.248079	-0.00377903	-0.0303731	0.0101039	-0.0699301	-0.0168318	0.00512897	-0.0234625	0.263631
ENO2	ENSG00000111674	ENSP00000445788.1;ENSP00000441490.1;ENSP00000476096.1;ENSP00000437402.1;ENSP00000438062.1;ENSP00000476112.1;ENSP00000229277.1;ENSP00000438873.1	enolase 2 [Source:HGNC Symbol;Acc:HGNC:3353]	47	-0.733766	-0.637731	0.209097	-0.682275	-0.10775	0.201471	0.368239	-0.463367	0.0297505	-0.145425	0.645984	-0.255974	0.459592	0.356999	-0.235234	-0.414168	-0.438956	0.438387	-0.297524	-0.0537847	0.148525	-0.0938596	0.0271124	0.229234	-0.0571637	0.590293	0.611404	-0.46155	-0.241128	0.323525	-0.322936	0.439349	-1.03337	0.0735092	-0.624655	-0.889507	0.636352	-0.364242	0.442769	-0.11261	-0.223738	-0.571867	-0.441648	0.622465	0.771247	0.153377	-0.876215	0.319005	0.212128	-0.472073	0.571498	1.1318	-0.433317	0.208017	-0.833042	1.09082	0.199101	0.243017	0.145928	-0.950708	-1.276	0.290104	-0.986159	0.0839207	0.288409	0.133404	-0.0755284	-0.108396	-0.203433	0.181666	0.144846	-0.517958
ENO3	ENSG00000108515	ENSP00000430055.1;ENSP00000430636.1;ENSP00000467444.1;ENSP00000465697.1;ENSP00000430554.1;ENSP00000324105.6;ENSP00000467270.1;ENSP00000431087.1;ENSP00000428502.1;ENSP00000464874.1;ENSP00000428811.1	enolase 3 [Source:HGNC Symbol;Acc:HGNC:3354]	9	-0.221559	0.0472085	-0.250703	-0.0438782	0.0708866	0.0429995	0.00704257	-0.0340188	0.208761	0.305627	-0.0224837	0.0852866	0.323796	-0.177553	0.0258874	-0.141162	-0.102735	0.212546	-0.0804043	0.0518142	-0.130949	0.182131	0.101401	0.214177	0.292591	-0.216063	-0.186502	0.103489	-0.210346	-0.107001	0.0563305	0.566168	-0.0682638	0.0715391	-0.259289	-0.736568	0.412987	0.502481	0.589665	0.561669	0.75663	0.0517498	-0.0465157	0.0630287	0.274718	0.0123782	0.140152	0.203996	-0.232783	0.117581	0.18243	-0.0793859	0.237375	-0.0240966	0.0395574	-0.0758802	-0.112492	0.120079	0.0889521	0.176576	0.0962823	0.0862445	-0.0672245	-0.370114	-0.607397	-0.148769	-0.211036	-0.0190647	0.192682	-0.331396	-0.0212043	0.0898224
ENOPH1	ENSG00000145293	ENSP00000483615.1;ENSP00000422005.1;ENSP00000427209.1;ENSP00000273920.3	enolase-phosphatase 1 [Source:HGNC Symbol;Acc:HGNC:24599]	25	-0.0374866	0.151848	0.0912592	-0.0164453	-0.00656313	0.0802183	-0.142084	0.0665972	-0.119982	-0.1462	0.204	0.0977211	0.114811	0.0565082	-0.127374	0.202715	0.0173037	-0.00385924	-0.0272433	-0.0753394	-0.101522	0.128502	0.184366	0.0371256	-0.201609	0.127043	0.170138	-0.109267	-0.0896808	0.115973	0.184764	0.144554	0.144846	0.0442697	0.253793	-0.267733	0.159764	-0.349336	-0.027919	-0.241264	-0.0391069	-0.277568	-0.00432876	-0.102834	0.0358445	0.228815	0.124609	0.063338	0.103911	0.0502212	0.0396005	0.24095	0.049339	-0.00469169	0.0872217	-0.0459839	0.169682	0.266214	0.206788	0.14469	0.0987085	0.178189	-0.0826938	-0.136648	-0.235597	-0.118307	0.0920298	0.0140186	0.154097	0.172774	0.152708	0.0905233
ENPP4	ENSG00000001561	ENSP00000318066.3	ectonucleotide pyrophosphatase/phosphodiesterase 4 [Source:HGNC Symbol;Acc:HGNC:3359]	19	0.0530719	-0.193706	-0.0341978	0.060632	-0.250461	-0.221801	-0.379467	-0.249461	-0.248807	-0.105876	-0.0962823	0.270566	-0.204733	-0.396279	-0.108105	0.0319722	0.12287	0.366178	0.436555	0.0525261	-0.445439	-0.0408517	-0.497136	0.149102	0.587063	-0.32997	-0.428734	-0.314207	-0.0856006	0.473253	-0.200223	0.169951	-0.532196	0.262807	0.608412	0.066625	0.315373	-0.195764	-0.791321	-0.446854	-0.386165	-0.354126	-1.03996	0.161226	-0.0574794	-0.230285	-0.131257	0.343464	0.330826	-0.027925	-0.356678	0.105303	0.132256	-0.133651	-0.341669	-0.314834	-0.792671	-0.879575	0.250052	-0.0975269	0.0927487	0.0445691	-0.133246	0.25621	-0.590729	-0.121991	0.187285	-0.236406	0.206633	-0.0976217	0.0286078	-0.119794
ENSA	ENSG00000143420	ENSP00000358012.4;ENSP00000424242.1;ENSP00000355239.5;ENSP00000354835.5;ENSP00000426110.1;ENSP00000341743.5;ENSP00000421458.1;ENSP00000358010.5;ENSP00000348921.5;ENSP00000355220.7;ENSP00000271690.7;ENSP00000422343.1;ENSP00000492428.1	endosulfine alpha [Source:HGNC Symbol;Acc:HGNC:3360]	22	-0.0452096	0.00936597	0.0335002	0.186454	0.0100224	0.0824099	0.0255944	0.0467656	-0.10415	-0.164555	0.155813	0.0383443	0.0668773	0.172134	-0.267979	0.102811	-0.0671726	-0.12197	0.155851	-0.0148352	-0.0523298	0.181714	0.0346826	0.160965	-0.21963	-0.0974264	0.0364688	0.00302071	-0.0635717	0.135283	0.0550946	0.168975	0.0959615	0.0945344	0.0970456	-0.151672	0.206161	0.413629	-0.114562	-0.073715	-0.0157955	0.0461556	0.118333	0.105094	0.142567	0.18496	0.102244	-0.0839802	-0.222316	-0.0854544	-0.0436857	-0.0198391	-0.08446	0.0994739	0.210515	-0.132724	0.101312	0.0730217	0.10422	0.238171	-0.0654661	0.0506994	-0.0406504	-0.185963	-0.0951429	-0.112378	0.124344	-0.021872	0.285451	0.16305	0.266842	0.131339
ENTPD1	ENSG00000138185	ENSP00000442968.1;ENSP00000489250.1;ENSP00000492183.1;ENSP00000360248.4;ENSP00000390955.2;ENSP00000489333.1;ENSP00000360250.3	ectonucleoside triphosphate diphosphohydrolase 1 [Source:HGNC Symbol;Acc:HGNC:3363]	19	-0.0343863	-0.116527	-0.642829	-0.855846	-0.020288	-0.152344	0.219661	-0.451462	-0.189378	-0.207172	-0.88923	0.102534	-0.0668367	-0.233942	0.311833	-0.0791944	0.205077	0.223201	-0.451334	0.281931	-0.105316	0.731573	0.436987	-0.273812	-0.0243474	-0.44373	0.25729	-0.168059	-0.176087	0.441952	-0.232018	0.0324191	0.402626	0.11918	0.28278	-0.306281	0.215843	-0.147742	0.201338	-0.145739	0.467182	-0.248488	-0.763203	0.120605	-0.534073	-0.0721728	0.184877	0.0490597	-0.627983	0.385033	0.760654	-0.282965	-0.091474	-0.116308	-0.16921	-1.07411	-0.769439	0.240101	0.0244975	0.0849281	-0.316631	0.622641	0.787798	-0.0373922	-0.197263	-0.180434	-0.11675	-0.117271	0.33146	-0.546317	-0.488302	0.11087
ENTPD4	ENSG00000197217	ENSP00000427724.1;ENSP00000430579.1;ENSP00000408573.2;ENSP00000351520.4;ENSP00000348536.6;ENSP00000429455.1	ectonucleoside triphosphate diphosphohydrolase 4 [Source:HGNC Symbol;Acc:HGNC:14573]	3	0.171163	0.0596092	0.247926	0.284632	0.574304	-0.287288	0.34793	0.30193	0.22678	0.296378	0.0812388	0.0721237	0.239097	0.122106	0.101961	0.00480561	0.186385	-0.276356	0.307382	0.484311	0.0406762	-0.093767	-0.144484	-0.0687041	-0.814352	-0.0274028	0.540117	0.49884	-0.159439	0.29713	0.208298	-0.0353025	-0.242051	0.236137	0.0670352	0.328133	-0.274923	-0.573861	0.115441	0.0319229	0.136278	0.140043	0.219037	0.0290828	0.0224853	0.0583813	-0.234013	0.109962	0.348654	0.140849	0.253756	0.199263	-0.00235002	0.120147	-0.152873	0.432506	0.0547365	-0.184576	0.16927	-0.120254	-0.4352	0.259269	-0.135908	0.0301874	0.237908	0.164948	0.201977	0.220306	0.26426	0.0755574	-0.0240083	-0.173856
ENTPD5	ENSG00000187097	ENSP00000451810.1;ENSP00000451499.1;ENSP00000451591.1;ENSP00000451483.1;ENSP00000335246.6	ectonucleoside triphosphate diphosphohydrolase 5 [Source:HGNC Symbol;Acc:HGNC:3367]	2	-0.0350281	0.102578	-0.384977	-0.288612	-0.0757336	0.0506597	-0.2783	0.188396	-0.0679142	0.0416078	0.0947054	0.430252	0.142996	0.114941	-0.00587268	0.0976346	-0.00665708	0.3207	-0.494425	-0.0262066	0.0485413	-0.20032	0.255979	-0.229682	0.198805	-0.196816	0.121846	-0.209441	-0.0523845	0.000594508	-0.432937	-0.118957	-0.37731	0.0279087	0.123594	0.105316	0.136267	-0.0124144	0.326937	-0.12839	-0.0556968	0.164054	0.0690482	-0.263639	0.135073	-0.106531	-0.00469041	0.210721	0.429121	-0.117996	-0.00669477	0.0862206	0.538263	-0.225675	0.154709	-1.06014	-0.345548	-0.235343	-0.386161	-0.325054	-0.600318	-0.200466	-0.0367495	-0.131673	0.205301	0.262727	-0.0446418	0.0346794	-0.0559137	-0.127569	-0.0145918	-0.00288183
ENY2	ENSG00000120533	ENSP00000429196.1;ENSP00000428514.1;ENSP00000429713.1;ENSP00000429670.1;ENSP00000429986.1;ENSP00000429588.1;ENSP00000339861.7	ENY2, transcription and export complex 2 subunit [Source:HGNC Symbol;Acc:HGNC:24449]	10	0.263781	0.0450015	0.168314	0.113678	0.0243814	-0.100482	0.0687504	-0.0391405	0.297003	0.218377	-0.0517493	0.13769	0.10501	-0.0982097	0.312452	0.122532	-0.00443945	0.0568768	0.0985169	0.204347	0.178087	0.178246	-0.0352363	0.0648507	0.0555775	0.274657	0.229678	-0.407075	-0.108003	-0.109684	-0.171376	-0.170517	-0.101958	-0.049252	0.173754	0.408878	-0.028184	-0.23526	-0.270192	0.0577691	-0.0665293	0.028449	-0.0960964	0.10046	-0.0866394	-0.0608709	-0.0449433	0.00840901	-0.0238535	-0.320435	-0.109143	-0.198098	-0.0526159	-0.103294	-0.0128509	-0.00501373	-0.0586872	0.0229816	0.013782	-0.0292122	0.109499	-0.0301483	-0.144635	0.0933491	0.0572676	-0.235994	0.0968857	0.00518225	0.0416772	-0.0482223	0.00746313	0.0248286
EOGT	ENSG00000163378	ENSP00000384124.2;ENSP00000373206.3;ENSP00000411832.1;ENSP00000444264.2;ENSP00000295571.5;ENSP00000408090.1;ENSP00000443780.2;ENSP00000480083.1	EGF domain specific O-linked N-acetylglucosamine transferase [Source:HGNC Symbol;Acc:HGNC:28526]	8	0.621801	-0.0373166	-0.0316701	0.564005	-0.150789	0.00888714	-0.223471	-0.209136	-0.407944	-0.262639	-0.0948417	0.211927	-0.558789	-0.522361	0.179063	-0.0972731	0.30136	0.38387	-0.0755553	-0.928213	-0.469808	-0.291486	-0.00331667	0.0392242	-0.0964359	-0.13469	-0.527848	0.755043	0.139986	-0.0577536	0.370337	-0.465719	-0.0350796	0.0497044	-0.207353	0.170538	0.141197	-0.135066	0.243813	-0.48998	-0.232506	-0.606497	-0.550203	0.562786	0.467208	-0.149443	-0.702533	-0.203619	-0.0566227	0.247876	-0.189897	0.248335	0.109571	-0.702103	-0.168165	0.313745	-0.664113	-0.626444	-0.0641765	-0.515307	0.0998722	0.615532	-0.274117	0.0112019	-0.417006	0.429047	0.00588518	0.200785	-0.230036	0.224459	0.360378	-0.4348
EP300	ENSG00000100393	ENSP00000488981.1;ENSP00000263253.7;ENSP00000489397.1	E1A binding protein p300 [Source:HGNC Symbol;Acc:HGNC:3373]	29	0.0728898	0.0964693	-0.0644963	0.183757	0.0416158	0.0921337	0.0264682	-0.0772003	0.145216	0.109429	0.139897	0.138393	-0.037473	-0.127733	0.253421	0.0607917	0.0491482	-0.300805	-0.011854	0.0227896	0.0407369	0.0533709	0.146597	0.201847	0.0995085	-0.185562	-0.0389672	0.0936339	0.164616	-0.00564999	0.12794	0.0406475	0.24689	0.069697	-0.0427806	0.306263	0.0305866	-0.0440879	-0.149621	0.189267	0.116325	-0.0530138	-0.206244	-0.0605958	0.130197	0.00340939	0.164423	0.00748663	-0.00337805	0.0803659	0.0714415	-0.0628586	0.0405215	-0.056129	0.188544	0.566795	-0.112077	0.263243	-0.271496	0.16412	0.141117	0.177808	0.104836	0.0900814	-0.111738	0.0984506	0.0812926	0.164345	-0.0149778	0.157695	0.0907194	0.109995
EP400	ENSG00000183495	ENSP00000374212.2;ENSP00000333602.5;ENSP00000331737.5;ENSP00000374213.3;ENSP00000330620.7	E1A binding protein p400 [Source:HGNC Symbol;Acc:HGNC:11958]	75	0.20854	0.036732	0.0160022	0.012833	0.0555435	-0.123889	-0.0592067	-0.157098	0.0544534	0.00243518	-0.153474	-0.0151233	-0.0417231	-0.261296	0.176023	-0.058553	0.114299	-0.103404	0.111746	0.0851055	-0.0513566	0.0205635	-0.0734894	-0.100259	0.0375907	-0.133223	-0.0232444	0.10878	0.0792658	-0.0281752	0.00584462	-0.0842342	0.0984702	0.0940618	-0.0100611	0.20236	-0.183216	-0.311574	-0.0985476	-0.0260326	-0.0405383	0.0224644	-0.0387444	0.22763	-0.16733	0.022611	0.0294152	-0.0650871	0.205807	0.0334199	0.137026	-0.00216963	-0.165086	0.0957386	-0.000140926	0.27374	-0.0248087	0.0703659	0.0248923	0.0864319	0.190004	0.134267	0.109807	0.264411	0.0345144	-0.0993059	-0.212024	-0.0510757	-0.0594481	0.0863542	-0.0438993	0.0600446
EPB41	ENSG00000159023	ENSP00000490911.1;ENSP00000496326.1;ENSP00000362906.3;ENSP00000362903.1;ENSP00000345259.4;ENSP00000496138.1;ENSP00000494042.1;ENSP00000362904.1;ENSP00000495763.1;ENSP00000348397.3;ENSP00000494357.1;ENSP00000493575.1;ENSP00000494945.1;ENSP00000495565.1;ENSP00000494435.1;ENSP00000494244.1;ENSP00000496675.1;ENSP00000496751.1;ENSP00000493958.1;ENSP00000290100.6;ENSP00000317597.8;ENSP00000494212.1;ENSP00000495138.1;ENSP00000495300.1;ENSP00000496077.1	erythrocyte membrane protein band 4.1 [Source:HGNC Symbol;Acc:HGNC:3377]	104	-0.130038	0.485286	0.26923	0.203502	-0.024178	0.0978654	-0.115574	0.125496	0.215914	0.352753	-0.10441	-0.175929	0.0870458	-0.185902	0.3063	0.0448408	0.489587	-0.365509	0.195489	0.324497	-0.00338197	0.0175869	0.121711	-0.481763	-0.224308	-0.60742	-0.0567447	0.270389	-0.326536	0.234838	-0.0218283	-0.0356253	0.0921135	0.172244	0.270331	-0.044014	-0.400458	-0.158466	-0.417235	0.254539	0.157414	0.364322	-0.200716	0.0869684	-0.529596	0.213931	0.271801	-0.0981305	0.17606	0.0526772	0.166407	-0.13151	-0.0594936	0.0234153	0.188733	-0.0487631	-0.143559	-0.0221652	0.45861	0.34133	0.145822	0.109844	-0.416507	-0.0204605	-0.237206	-0.327549	-0.194963	0.0381345	0.43079	-0.176402	-0.125614	0.237221
EPB41L2	ENSG00000079819	ENSP00000436641.1;ENSP00000432949.1;ENSP00000432329.1;ENSP00000437295.1;ENSP00000434998.1;ENSP00000432013.1;ENSP00000431647.1;ENSP00000434308.1;ENSP00000432803.1;ENSP00000376222.3;ENSP00000338481.3;ENSP00000486691.1;ENSP00000435556.1;ENSP00000431988.1;ENSP00000437207.1;ENSP00000494672.1;ENSP00000434596.1;ENSP00000436145.1;ENSP00000436871.1;ENSP00000357110.2;ENSP00000402041.2;ENSP00000397580.2;ENSP00000436348.1;ENSP00000434576.1;ENSP00000436349.1	erythrocyte membrane protein band 4.1 like 2 [Source:HGNC Symbol;Acc:HGNC:3379]	21	-0.454763	0.353192	1.33316	1.38556	0.188891	-0.23513	0.388103	0.227544	0.302743	0.491038	0.157225	0.290826	0.273572	-0.433274	-1.25949	-0.312864	-1.41299	-1.39536	-0.0940771	0.492107	-0.308318	-0.511969	-0.374822	0.191149	-0.556765	0.807592	-0.847329	0.665057	-1.47585	-1.28955	0.682433	-0.629963	-0.697525	-1.44147	-1.24435	0.653079	-0.864803	-0.408681	0.185236	0.474549	-0.276969	-0.472258	0.132922	-0.751668	0.0405984	1.2508	-0.144407	-0.0324709	0.0843497	-1.38042	-0.567544	-1.32875	-0.26254	-0.463005	-1.30326	-0.94886	1.01958	-0.0548477	0.868367	-0.0543425	-0.664383	-1.14941	0.530467	-0.745714	1.14879	0.16573	-0.477846	-0.445339	1.05312	-0.486411	-0.680676	-0.0575433
EPB41L5	ENSG00000115109	ENSP00000390439.1;ENSP00000329687.4;ENSP00000393722.1;ENSP00000263713.5;ENSP00000393856.2	erythrocyte membrane protein band 4.1 like 5 [Source:HGNC Symbol;Acc:HGNC:19819]	1	0.359126	-0.0460215	0.0580443	0.253824	1.14386	-0.395094	0.148334	0.212838	-0.0562065	-0.0723396	-0.0421722	-0.123651	-0.00149077	-0.53993	-0.439201	0.560736	0.262317	-0.717849	0.0348291	-0.153552	-0.0336682	0.185386	-0.12594	-0.244479	-0.246411	0.311689	-0.142805	0.253529	-0.271936	0.61667	-0.0567116	-0.378774	-1.0056	-0.0295226	0.937012	-0.893636	0.331576	-1.07367	-0.33793	-0.255067	-0.00449728	-0.396452	0.105194	0.784544	-0.613738	0.016264	-0.00291451	-0.276969	-0.314989	-0.0302279	0.250324	-0.515036	-0.0584676	0.0397102	-0.898126	-0.95622	-0.62004	-0.25675	-0.114331	0.209565	-0.0985267	-0.136688	-0.231466	-0.213666	0.363587	-0.291109	-0.443526	-0.298652	0.0919945	0.673567	-0.338884	0.319959
EPC1	ENSG00000120616	ENSP00000263062.8;ENSP00000318559.6;ENSP00000364251.2	enhancer of polycomb homolog 1 [Source:HGNC Symbol;Acc:HGNC:19876]	20	0.281386	0.116276	0.146615	0.0510812	0.0634361	-0.0577237	-0.0388096	-0.152208	0.10197	-0.00563219	-0.0879922	0.0181619	-0.0206766	-0.181173	0.215	-0.0837576	0.217243	-0.0102145	0.138751	0.0641757	-0.00163454	0.0759982	-0.0516644	-0.101835	0.035648	0.0473837	0.00654217	0.0305792	0.103785	0.0305878	-0.00724228	-0.0710405	0.0867134	0.18379	-0.0450266	0.263014	-0.165877	-0.342968	-0.143087	-0.0822211	0.0384863	0.0655891	-0.0960473	0.126136	-0.00901409	-0.0905076	0.117084	-0.116592	0.170589	0.233606	0.172419	-0.0254676	-0.191869	0.0897797	0.027917	0.263711	-0.0424764	0.00657775	0.0819139	0.0795086	0.219708	0.0664377	0.139919	0.143147	0.0258066	-0.122289	-0.168817	0.0203999	0.0235376	0.112032	-0.068086	0.0277897
EPC2	ENSG00000135999	ENSP00000387097.1;ENSP00000258484.6;ENSP00000395431.1;ENSP00000380569.2;ENSP00000415543.1	enhancer of polycomb homolog 2 [Source:HGNC Symbol;Acc:HGNC:24543]	14	0.133601	-0.100617	-0.057795	0.0542418	-0.0158216	-0.100973	-0.18546	-0.0849806	0.00138861	0.131551	-0.194339	0.143934	-0.0919057	-0.284023	0.31007	0.0382618	0.16507	-0.0118218	0.0687076	-0.0603309	-0.160587	0.0726864	0.175593	-0.0414369	0.0556978	-0.0401275	-0.0316551	0.148554	0.159323	-0.157347	0.248885	-0.0963371	0.246847	0.121151	-0.127889	0.104054	-0.193706	-0.23944	-0.162893	-0.166554	-0.11236	-0.112894	-0.124491	0.191952	-0.18958	0.107574	0.162943	0.00662474	-0.0357136	0.060061	0.270266	-0.0148071	-0.118655	-0.121464	-0.0186512	0.257021	-0.243487	0.078109	-0.155436	-0.0649961	0.0304943	0.240318	-0.0747702	0.230225	-0.0864075	0.0284833	-0.379241	-0.0430303	0.0153532	0.1534	0.0671644	-0.0223514
EPG5	ENSG00000152223	ENSP00000466990.1;ENSP00000467464.1;ENSP00000466403.1;ENSP00000282041.4;ENSP00000467066.1	ectopic P-granules autophagy protein 5 homolog [Source:HGNC Symbol;Acc:HGNC:29331]	22	0.00908681	-0.0817339	-0.361912	-0.0557162	-0.00909181	-0.0643857	-0.0318646	0.037852	-0.257441	-0.345143	0.194714	0.00157315	-0.0373212	-0.122113	-0.0915843	0.223001	-0.00364617	0.00522063	-0.117856	-0.073139	0.0169303	0.282152	0.139087	0.126532	-0.0584243	0.170057	-0.30345	-0.28429	0.328537	0.146134	0.0743191	-0.175235	-0.101835	0.0895642	0.0984254	0.104798	0.42725	-0.396709	0.287295	-0.311566	-0.11276	-0.255339	0.0777502	0.0095492	0.239403	0.278646	-0.504352	0.297432	-0.23321	-0.125553	0.00814435	0.292656	0.00474049	-0.111801	-0.524989	-0.363942	0.278257	0.0432897	0.0951815	-0.429336	-0.142963	0.172628	0.0643889	-0.196866	-0.107852	-0.00417792	0.16696	0.372269	0.0740813	0.201359	-0.111936	-0.245662
EPHX1	ENSG00000143819	ENSP00000408469.1;ENSP00000355802.4;ENSP00000480004.1;ENSP00000272167.5;ENSP00000398491.1	epoxide hydrolase 1 [Source:HGNC Symbol;Acc:HGNC:3401]	19	-0.104879	0.0447773	0.000146654	0.0758554	0.200073	1.04069	-0.325228	-0.379375	0.627477	0.721085	-0.712149	-0.357738	0.090482	0.233325	0.366639	-0.288239	0.0373423	-0.0745447	0.503308	-0.504998	0.134428	-0.252209	0.0236492	0.406199	0.444054	0.478819	0.47981	0.130826	-0.653967	0.251801	-0.416914	0.301866	-0.28713	0.578034	-0.198031	-0.509469	-0.297934	0.311956	-0.319963	0.0662646	-0.168439	0.288725	0.360028	0.362057	0.54014	-0.761888	0.012706	0.0657713	0.52447	-0.480841	0.040264	0.0344521	0.529789	-0.744789	0.852028	1.38018	-0.299017	-0.786645	-0.373865	0.147144	-0.254016	0.0197148	0.0437387	-0.219692	0.0422352	0.209493	-0.0285479	0.178214	0.12933	-0.0761081	-0.406836	0.231909
EPHX2	ENSG00000120915	ENSP00000427956.1;ENSP00000430269.1;ENSP00000369843.3;ENSP00000428875.1;ENSP00000430779.1;ENSP00000430302.1;ENSP00000428191.1	epoxide hydrolase 2 [Source:HGNC Symbol;Acc:HGNC:3402]	5	-0.0180808	1.22149	1.02309	-0.0839432	-0.358038	-0.117849	0.219697	-0.700483	-0.247559	-0.462112	1.57822	-1.21006	0.489944	-0.651063	-0.612131	0.355239	-0.936507	-1.15529	-0.681873	1.59728	0.370445	-0.0386708	-0.893876	0.737993	-0.300717	0.924285	-0.385588	0.712072	-1.56259	-1.39303	-1.36356	-1.5606	-1.81603	0.538906	-1.60586	-0.941957	1.74992	-1.07071	0.868489	-0.194038	-0.431854	-0.743481	-0.807058	-1.12977	1.08278	-1.49517	-0.811795	-0.928583	-0.95485	-1.24846	0.702123	1.0101	-1.01979	0.802431	-2.20908	-1.68947	0.231541	0.800103	0.583157	-1.20082	-1.65614	-2.49975	-1.97303	-0.586786	-0.735872	-0.0498705	-0.589533	-0.834895	1.19243	0.49164	-0.432269	-0.6599
EPM2A	ENSG00000112425	ENSP00000491590.1;ENSP00000356489.3;ENSP00000492179.1;ENSP00000491224.1;ENSP00000491338.1;ENSP00000491353.1;ENSP00000491251.1;ENSP00000491330.1;ENSP00000405913.2;ENSP00000480339.1;ENSP00000492823.1;ENSP00000492701.1;ENSP00000491180.1;ENSP00000492876.1;ENSP00000491191.1;ENSP00000414900.2;ENSP00000480268.1	EPM2A, laforin glucan phosphatase [Source:HGNC Symbol;Acc:HGNC:3413]	2	0.33167	-0.048614	0.2725	-0.374843	0.0747342	0.136729	0.0239003	0.311675	-0.0798674	-0.145252	-0.43948	-0.142754	-0.105172	-0.0368479	-0.816747	0.0987276	-0.388646	-0.120316	0.0526271	0.109253	0.183925	0.414945	0.237019	-0.196309	-0.173314	0.387738	0.354737	-0.234325	0.142413	0.143785	-0.390743	0.0729403	-0.015842	0.0731482	0.266113	-0.580923	-0.0267899	-0.440696	-0.0520318	-0.202726	0.133824	-0.273072	0.026063	0.0383021	0.00499454	-0.0591597	-0.166836	0.0377109	-0.147667	-0.0374515	-0.196059	0.670676	-0.158154	0.171966	0.0152413	-0.135357	0.280651	0.469811	0.420673	-0.0068546	-0.400226	0.0187226	-0.293659	0.0655889	0.23972	-0.165789	-0.13592	-0.147036	0.147003	0.187062	-0.244459	0.0833972
EPM2AIP1	ENSG00000178567	ENSP00000485091.1;ENSP00000406027.1;ENSP00000485489.1	EPM2A interacting protein 1 [Source:HGNC Symbol;Acc:HGNC:19735]	20	0.191198	0.18574	-0.219343	-0.251632	0.0218036	-0.0314696	-0.101148	-0.174305	0.225762	0.161118	-0.181004	-0.0321811	-0.262287	-0.449561	0.135575	0.0884693	-0.383252	0.283487	0.181198	-0.269423	0.13839	-0.0496402	0.145903	0.180655	0.168154	-0.25744	-0.355308	-0.138447	0.145145	-0.0222756	-0.0981725	0.103622	-0.0186494	-0.0410061	-0.145763	0.203336	0.0805403	-0.158964	-0.0576159	0.146056	0.0793622	-0.180702	-0.348133	-0.0806943	0.254907	-0.650351	0.205258	0.165878	0.0566288	0.0256692	-0.162527	0.82323	0.123185	-0.143671	-0.0849688	0.436609	-0.326476	0.0882879	0.0346297	0.188813	0.650411	-0.352103	-0.259348	0.142962	-0.122162	0.140258	0.112856	0.374819	-0.222946	0.147866	0.043151	0.122281
EPN1	ENSG00000063245	ENSP00000085079.6;ENSP00000406209.1;ENSP00000466593.2;ENSP00000270460.5	epsin 1 [Source:HGNC Symbol;Acc:HGNC:21604]	25	-0.158145	-0.148359	0.178921	-0.409981	0.0749105	0.0614455	0.0536256	-0.0394776	-0.103307	-0.0622672	0.123729	-0.189019	0.0812244	0.217838	-0.250862	0.165502	0.0589163	0.0440243	-0.274352	-0.0454739	-0.00921215	0.120695	-0.0752393	0.023527	-0.317378	0.470503	0.432334	-0.229092	0.205726	0.320369	0.0433385	-0.0661053	0.0316565	0.0343711	0.0205088	-0.355385	0.285612	-0.813408	-0.0665985	-0.150859	-0.150984	0.0457005	0.492893	-0.147363	-0.510131	0.170505	-0.0412376	-0.0320689	-0.102643	0.0471147	0.114978	-0.422951	-0.1322	0.120274	-0.0465397	-0.417218	0.636323	0.149162	0.275711	0.030438	-0.294883	0.0441051	0.0865366	-0.139267	0.446954	-0.278245	0.0332493	-0.126107	0.136625	-0.0763294	0.0304363	0.0541972
EPPK1	ENSG00000261150	ENSP00000456124.2;ENSP00000484472.1	epiplakin 1 [Source:HGNC Symbol;Acc:HGNC:15577]	6	-0.430988	-0.207517	0.00941306	-0.0396764	-0.191673	0.0998483	-0.374123	0.566381	-0.0560984	-0.19411	0.0569885	0.00667944	0.0123807	0.178599	-0.178519	-0.184	-0.313632	0.0591896	-0.0228698	-0.054587	0.546615	-0.315299	0.396067	-0.255591	0.380382	0.202425	0.667015	0.0603639	-0.214637	-0.305615	-0.288744	0.497154	-0.343338	-0.358945	-0.220349	0.147238	-0.376224	-0.517363	0.302051	0.74059	0.0499035	0.309179	0.455676	0.269287	0.444883	-0.396353	-0.0249225	0.296502	0.200922	-0.113728	-0.0721666	1.85161	-0.0498119	0.135818	-0.180877	-0.199738	0.0308158	0.550108	1.39209	0.00256446	-0.352942	-0.344413	-0.246735	-0.212521	0.254982	-0.239126	0.154944	-0.151373	0.121701	0.00897047	0.099782	0.108218
EPRS	ENSG00000136628	ENSP00000355890.3;ENSP00000477245.1;ENSP00000477493.1	glutamyl-prolyl-tRNA synthetase [Source:HGNC Symbol;Acc:HGNC:3418]	178	-0.115135	0.0103351	0.00665152	-0.0317532	-0.017162	0.147675	0.0753548	0.115807	-0.043521	-0.0554664	-0.0135701	0.0973171	-0.0129077	0.234625	-0.226989	-0.0773004	-0.0707568	0.0755126	-0.193354	0.020802	0.214846	0.0791861	-0.00807738	0.0671321	-0.0383275	0.0687537	0.101705	-0.0815785	-0.0793069	0.0789182	-0.191821	0.232201	-0.1092	0.0385182	0.0630849	-0.18199	0.188113	0.268955	0.103979	0.0255324	0.0443653	0.187535	0.159969	0.102692	0.00304062	0.0992967	0.103906	0.0482869	-0.100867	0.0187857	-0.089191	0.00823185	0.222505	0.0307466	0.0505147	-0.25393	0.187525	0.229756	0.069069	0.121862	-0.00790223	-0.301025	-0.0248305	-0.175125	0.0631082	-0.0561151	0.0286289	-0.142318	-0.0368494	0.0713881	-0.150326	0.107094
EPS15	ENSG00000085832	ENSP00000474739.1;ENSP00000360798.3;ENSP00000360795.2	epidermal growth factor receptor pathway substrate 15 [Source:HGNC Symbol;Acc:HGNC:3419]	78	-0.145745	-0.0867818	0.00706376	0.0204308	0.145072	0.0284245	0.141184	0.21485	-0.0109461	0.034533	0.621699	-0.0694966	0.0946993	0.402944	-0.158738	0.126401	0.108901	-0.140611	-0.0311876	0.214199	-0.0121568	0.116034	-0.0915629	0.0787569	-0.227871	0.0260171	0.140688	0.122014	0.215771	0.142468	0.116681	-0.129049	-0.0336672	-0.106499	0.280327	-0.14782	0.292141	0.206456	0.027762	0.0854964	0.169928	-0.146161	0.16547	-0.213727	0.330879	-0.0737979	0.0702038	-0.264956	-0.21851	-0.0155877	0.0611778	-0.324254	0.0888523	0.0408172	-0.0799558	-0.409006	0.17452	0.0053676	-0.0998068	0.0658202	-0.179131	-0.015544	-0.111056	-0.232441	0.124502	0.119222	0.269673	0.249931	-0.257129	0.0803672	-0.0157837	0.0425537
EPS15L1	ENSG00000127527	ENSP00000471662.1;ENSP00000468866.1;ENSP00000471981.1;ENSP00000393313.1;ENSP00000472771.1;ENSP00000472958.1;ENSP00000473242.1;ENSP00000472267.1;ENSP00000469495.1;ENSP00000465286.2;ENSP00000472135.1;ENSP00000248070.5;ENSP00000440103.1	epidermal growth factor receptor pathway substrate 15 like 1 [Source:HGNC Symbol;Acc:HGNC:24634]	93	-0.0882551	-0.0649857	-0.0915568	-0.0636072	-0.0558025	0.0245178	0.0827468	0.00264374	0.120187	0.167126	-0.0976132	0.0121094	0.0301626	0.15286	-0.0261148	0.153602	0.0144804	-0.0577752	-0.0663361	-0.0791607	-0.0479143	0.0808671	0.0561289	-0.186534	-0.166855	0.226873	0.077091	-0.0675506	0.108369	0.0446658	-0.127965	-0.0317024	-0.0598703	-0.0350615	0.0213986	-0.0373192	0.213494	0.211977	0.078156	0.206673	-0.0611244	0.000743826	0.339576	-0.0895243	-0.192228	0.134861	0.249973	-0.055557	-0.0406564	0.104367	0.0820698	-0.0120874	0.101088	0.0674305	-0.0486336	-0.212984	0.352448	0.0347053	-0.0351341	0.171014	-0.205228	0.0449063	0.162533	0.00351125	0.201995	-0.162774	0.0442026	-0.0399284	-0.0901116	-0.0671192	-0.0488944	0.155222
EPS8L2	ENSG00000177106	ENSP00000436230.1;ENSP00000435585.1;ENSP00000480201.1;ENSP00000432923.1;ENSP00000437085.1;ENSP00000433057.1;ENSP00000435128.1;ENSP00000433223.1;ENSP00000436035.1;ENSP00000437145.1;ENSP00000480704.1;ENSP00000432765.1;ENSP00000320828.8;ENSP00000433173.1	EPS8 like 2 [Source:HGNC Symbol;Acc:HGNC:21296]	11	-0.577324	-0.827222	0.255409	0.850615	-0.281396	-0.508092	0.947324	-0.753174	-0.247781	-0.763386	-0.788504	0.16766	0.0131066	0.399473	-0.463242	0.0861587	-0.487505	-0.627305	-1.2385	-0.46344	0.20343	-0.746965	-0.0414584	-0.106508	-0.122254	0.364961	0.300908	0.319	-0.645702	-0.328954	0.643264	0.326832	-1.11169	-0.244238	-0.50148	0.0986061	1.06514	0.499278	1.21357	-0.458	0.197868	-0.805214	-1.43598	-0.363399	0.164352	-0.172232	-1.49161	-0.832936	-0.363269	-0.898394	0.362669	-1.4136	0.189943	-0.724701	-0.940308	-0.802887	-1.01651	0.35225	-0.283785	-1.09883	0.496444	-0.279624	0.405304	0.448938	-0.141007	-0.660638	0.542212	-0.459603	0.170661	-0.920117	0.283484	-1.0145
EPSTI1	ENSG00000133106	ENSP00000318643.7;ENSP00000444923.1;ENSP00000381746.3;ENSP00000318982.7;ENSP00000442662.1	epithelial stromal interaction 1 [Source:HGNC Symbol;Acc:HGNC:16465]	4	0.372774	-0.623502	0.126301	0.000895748	-0.0222237	-0.66462	-0.305267	0.258367	-0.159817	0.109421	0.372643	-0.316111	-0.00718395	-0.690825	0.112983	0.454501	0.683141	-0.490696	-0.312134	0.647412	-0.307678	0.130763	-0.298507	-0.0122439	-0.07734	-0.20778	-0.528297	0.222769	0.326007	0.207174	0.0656534	-0.37299	0.293558	-0.117794	-0.261516	-0.129557	-0.937686	-0.354534	-0.376436	0.0346094	-0.273781	-0.446508	-0.864531	-0.00797128	0.176312	-0.0603966	0.407216	-0.129622	-0.294376	0.0430777	-0.0247302	0.179557	0.397514	0.170847	-0.547157	-0.116718	-0.231728	-0.0875082	-0.257025	0.312167	-0.20685	0.41236	-0.424659	0.65005	-0.0737388	-0.371859	-0.217088	0.210456	-0.153484	0.028082	0.128895	0.227963
ERAL1	ENSG00000132591	ENSP00000467860.1;ENSP00000396125.2;ENSP00000464402.2;ENSP00000464607.1;ENSP00000254928.5	Era like 12S mitochondrial rRNA chaperone 1 [Source:HGNC Symbol;Acc:HGNC:3424]	7	-0.409301	-0.197085	-0.0325433	-0.248202	-0.326063	0.0784905	-0.27274	-0.0461419	-0.0613383	-0.0822449	-0.0779074	-0.00384276	0.180736	0.401494	0.199671	0.084892	0.145656	0.113237	-0.129872	0.210375	0.0177796	-2.69743e-05	-0.134779	0.0246322	0.290898	0.280387	0.26513	-0.0825069	-0.0817008	0.136866	-0.0184682	-0.0643781	-0.0599024	0.141681	0.0878253	0.197595	0.183172	-0.0489439	-0.119819	0.0434603	0.0980025	0.141777	0.167308	-0.185653	-0.150957	-0.0598881	0.206282	0.0936182	0.341328	-0.13094	0.0182193	-0.0412282	-0.0907243	0.203072	0.276643	-0.690713	0.0969833	-0.144105	0.330043	0.052593	0.101602	0.0455455	0.426324	0.065479	0.11173	-0.199137	-0.0399485	0.00358171	-0.16209	-0.155595	-0.291855	0.00331166
ERAP1	ENSG00000164307	ENSP00000425381.1;ENSP00000406304.2;ENSP00000421697.1;ENSP00000296754.3;ENSP00000427025.1;ENSP00000422631.1	endoplasmic reticulum aminopeptidase 1 [Source:HGNC Symbol;Acc:HGNC:18173]	64	0.121083	0.156985	0.482532	0.244949	0.289927	-0.0879762	-0.0381991	-0.217008	0.119559	0.0786189	-0.120902	-0.253973	0.131126	0.0263002	0.126989	-0.190987	0.221002	-0.0688808	1.04153	-0.498368	-0.269441	-0.315876	-0.2122	0.586126	-0.263304	0.266506	0.21157	0.49897	-0.20423	0.19698	-0.102346	0.360949	0.221294	-0.396132	0.0459472	0.122011	0.388268	0.91125	-0.46001	0.166907	0.136819	0.304262	-0.531005	-0.604666	-0.489062	-0.399211	0.0693214	0.21754	0.334034	-0.38135	0.0804054	0.0595565	0.136083	0.226882	0.127795	-0.0987575	-0.13179	0.0844023	0.0771778	0.0387127	0.4145	-0.19918	-0.167884	-0.0835708	0.00850498	0.221995	-0.0336618	-0.0211382	-0.291841	-0.146099	0.105433	0.0494085
ERAP2	ENSG00000164308	ENSP00000427573.1;ENSP00000369235.4;ENSP00000400376.3;ENSP00000421849.1;ENSP00000425415.1;ENSP00000421175.1;ENSP00000425758.1;ENSP00000426655.1	endoplasmic reticulum aminopeptidase 2 [Source:HGNC Symbol;Acc:HGNC:29499]	34	-0.00397048	-0.260114	-0.977971	0.0714807	-1.18957	-0.0619935	-1.19575	1.55087	-0.99169	-1.5582	0.520381	0.104606	-1.06453	0.219836	-1.78138	-0.184616	-1.73016	0.0355446	-2.30935	0.0844505	0.522585	0.0744953	-1.49825	-1.92833	0.188886	0.633909	-1.81156	-1.85631	-1.80262	-1.75049	-0.541751	0.0767346	0.0624229	0.49164	-0.00156535	0.455576	0.0424535	0.311699	0.440213	-0.787782	-1.25894	-0.0284875	-0.200111	0.0551723	0.18806	-1.85478	0.044833	-0.255044	0.462998	-0.0684428	0.343878	-1.62875	-0.077076	-1.6028	-1.84727	-0.00717593	-1.59759	-1.71035	0.0286789	-0.0901543	1.04626	-1.72757	0.502751	-1.31229	-1.20404	-1.33672	0.178887	0.828578	0.0606329	-1.01327	0.617156	0.000390948
ERBIN	ENSG00000112851	ENSP00000370330.2;ENSP00000370322.1;ENSP00000422015.1;ENSP00000397833.2;ENSP00000423959.1;ENSP00000370325.2;ENSP00000426632.1;ENSP00000284037.4;ENSP00000422766.1;ENSP00000425728.1	erbb2 interacting protein [Source:HGNC Symbol;Acc:HGNC:15842]	45	-0.213819	-0.133076	0.109475	-0.106542	0.0341888	-0.0975	0.0797085	0.0812128	-0.110933	-0.00336584	-0.0286179	-0.125177	0.0828171	-0.308955	0.125297	-0.0962127	0.0692202	0.0157576	-0.252389	0.222159	0.083005	0.0778402	0.103879	-0.203788	-0.0436499	-0.000951082	-0.0482945	-0.0456305	-0.152051	0.142449	0.0479045	-0.0455179	0.138722	0.142025	0.157229	0.0437828	-0.0660292	-0.567942	-0.391295	-0.193317	-0.0419893	-0.0924946	0.146419	-0.00206099	-0.317095	0.0859626	0.0515073	0.0918963	-0.0300614	0.111382	0.236525	-0.155712	0.124812	0.317416	-0.204165	-0.616104	0.0613415	0.116501	-0.0698304	0.0577708	-0.0651091	0.0647651	0.249361	-0.124182	0.160775	-0.0894304	0.032631	0.0767228	0.285011	0.0157154	0.031205	0.000729717
ERC1	ENSG00000082805;ENSG00000283017	ENSP00000489077.1;ENSP00000467339.1;ENSP00000445336.2;ENSP00000489387.1;ENSP00000489348.1;ENSP00000489059.1;ENSP00000442739.2;ENSP00000489206.1;ENSP00000489460.1;ENSP00000489601.1;ENSP00000380386.3;ENSP00000340054.6;ENSP00000347621.5;ENSP00000468263.1;ENSP00000410064.2;ENSP00000489361.1;ENSP00000354158.3;ENSP00000489414.1;ENSP00000479523.1;ENSP00000488936.1;ENSP00000467476.1;ENSP00000489265.1;ENSP00000489594.1;ENSP00000442976.1;ENSP00000489593.1;ENSP00000489120.1;ENSP00000489064.1;ENSP00000467196.1;ENSP00000489084.1;ENSP00000438546.1;ENSP00000464959.1;ENSP00000465628.1	ELKS/RAB6-interacting/CAST family member 1 [Source:HGNC Symbol;Acc:HGNC:17072]	26	-0.0867963	-0.12029	0.0795982	0.1509	0.117934	0.0546508	0.0771645	-0.0815641	0.065425	0.105944	0.000514592	-0.172565	0.0298195	0.194121	-0.132458	-0.172454	-0.168758	0.0878253	0.0785629	0.118393	0.247684	-0.129051	-0.180696	-0.0274433	0.0578027	0.0856217	0.222732	0.221142	-0.171093	-0.129949	-0.0245292	0.104814	-0.101733	-0.279925	-0.17749	-0.0566499	-0.0680491	0.427822	0.366218	0.185952	-0.12121	0.0959112	0.166565	-0.211931	0.00309465	-0.0961442	0.241846	-0.142393	0.0752203	-0.119207	0.0278588	0.302275	-0.00744714	0.181164	0.188348	0.409482	0.168117	0.0527984	0.0804385	0.312704	0.140967	-0.129047	-0.0886526	-0.11258	-0.0403893	-0.138621	0.0767667	0.233647	-0.0744498	0.0818261	0.131818	0.27353
ERCC1	ENSG00000012061	ENSP00000468119.1;ENSP00000465225.1;ENSP00000465524.1;ENSP00000345203.6;ENSP00000468158.1;ENSP00000013807.4;ENSP00000394875.2;ENSP00000465354.1;ENSP00000468548.1;ENSP00000300853.2;ENSP00000468035.1;ENSP00000466644.1;ENSP00000467183.1	ERCC excision repair 1, endonuclease non-catalytic subunit [Source:HGNC Symbol;Acc:HGNC:3433]	7	-0.0601463	-0.144652	-0.133455	0.0923595	-0.153401	0.0746657	-0.119767	0.0598036	-0.0986139	-0.0516009	-0.00488214	-0.453171	-0.084124	-0.0183611	0.266562	-0.226292	-0.010217	-0.00420194	0.0604451	0.00405974	0.0193738	-0.0188494	-0.221185	-0.182371	0.175686	-0.00427686	-0.106077	-0.0460905	0.0382665	-0.0549788	-0.197143	0.00356615	0.174024	-0.220376	-0.188025	0.198749	0.115018	0.280581	0.0578535	0.00439272	-0.0277771	0.352938	-0.120941	-0.0288075	0.23836	-0.0506085	0.384586	0.0891914	0.327845	0.124923	-0.111695	0.232327	0.0637745	-0.140236	0.395524	-0.172184	-0.116458	-0.144827	-0.260911	0.226596	0.411687	0.0197017	0.0175881	0.0591351	-0.362207	0.195026	-0.0320128	0.129926	0.145045	0.0845433	0.179452	0.0300431
ERCC2	ENSG00000104884	ENSP00000375805.2;ENSP00000375808.3;ENSP00000464887.1;ENSP00000465593.1;ENSP00000465207.1;ENSP00000466998.1;ENSP00000375809.3;ENSP00000431229.2	ERCC excision repair 2, TFIIH core complex helicase subunit [Source:HGNC Symbol;Acc:HGNC:3434]	34	-0.064541	-0.0266461	-0.0779452	-0.0288457	-0.072418	0.0720933	-0.150507	-0.0686897	-0.0423136	0.0673742	-0.106333	-0.0118435	-0.0228384	0.0745905	0.262759	0.0580447	0.204184	-0.106516	0.145328	0.131182	-0.0431832	-0.185505	0.0126027	-0.0658825	0.128491	0.0249394	-0.124344	0.133352	0.199245	0.211752	-0.0838957	0.0217212	0.0389893	0.0227068	0.119312	0.0720232	0.040097	0	-0.0665241	-0.0513893	-0.125761	-0.0036355	-0.113116	-0.169605	-0.14414	-0.114244	0.16185	-0.0562087	0.0288263	-0.0471369	0.0361664	-0.00625236	-0.0394287	-0.0756364	0.351284	0.0225524	-0.0100613	-0.0865403	-0.0474035	0.0553413	-0.0605253	0.0516858	0.132522	0.00293087	0.0151156	0.00560073	0.0163247	0.0241609	-0.0993035	0.000133656	0.0882049	0.0482125
ERCC3	ENSG00000163161	ENSP00000494889.1;ENSP00000494545.1;ENSP00000390888.1;ENSP00000415335.1;ENSP00000494526.1;ENSP00000495336.1;ENSP00000494116.1;ENSP00000494012.1;ENSP00000496684.1;ENSP00000496038.1;ENSP00000495619.1;ENSP00000285398.2;ENSP00000408901.1	ERCC excision repair 3, TFIIH core complex helicase subunit [Source:HGNC Symbol;Acc:HGNC:3435]	29	-0.0258825	0.0236852	-0.0748631	-0.0681136	-0.0560096	0.0417296	-0.145121	-0.0763945	0.0824549	0.173204	-0.00293754	0.0429735	-0.0470264	0.141686	0.268319	-0.00164664	0.256553	0.0090552	0.18732	0.16248	-0.0781534	-0.0684143	0.128603	0.0726907	0.205439	-0.0936922	-0.106677	0.0740181	0.114873	0.176092	-0.0891787	0.112852	-0.0545824	0.0828529	0.0876974	0.0994928	0.0484677	0.117879	-0.0560363	0.207759	-0.0364434	0.00575094	-0.0867166	-0.0629624	-0.10129	-0.258184	0.0747767	-0.182089	0.0814576	-0.12902	0.0224895	-0.143571	-0.0973796	-0.199132	0.437116	-0.138855	-0.0605484	0.00985935	0.0485562	0.0823712	-0.0584664	-0.0199301	0.187867	0.115446	0.046604	0.00456296	-0.0255029	0.0358029	-0.0570739	-0.0319093	0.0594503	0.0100164
ERCC4	ENSG00000175595	ENSP00000459933.1;ENSP00000461322.1;ENSP00000461883.1;ENSP00000310520.7	ERCC excision repair 4, endonuclease catalytic subunit [Source:HGNC Symbol;Acc:HGNC:3436]	26	-0.0352461	-0.048197	-0.151908	0.102489	-0.0848737	0.0498813	-0.0469475	0.064267	0.00610114	0.103041	-0.0493113	-0.386086	-0.048285	-0.00903754	0.19588	-0.264585	0.0307826	-0.0482647	0.0705452	0.0164484	0.0308143	-0.0749695	-0.114531	0.0884031	0.189113	-0.175795	-0.0218598	-0.0943328	-0.00921978	-0.105423	-0.0470765	0.192696	0.0364949	-0.0754166	-0.00517792	0.0879649	0.0191933	0.269906	0.0552173	0.163725	0.0613014	0.250444	-0.152897	-0.0616395	0.0452238	-0.133757	0.015829	0.0557116	0.0413266	-0.0216977	-0.154747	0.13357	0.0716906	-0.195389	0.374425	0.0576278	-0.144448	-0.0396199	-0.106173	0.00278561	0.272746	-0.0327707	-0.0799908	-0.00264055	-0.200127	0.0246806	0.0255892	0.110909	0.0470254	-0.0801862	-0.00121038	0.0531786
ERCC6	ENSG00000225830	ENSP00000422827.1;ENSP00000363242.3;ENSP00000485163.1;ENSP00000348089.5;ENSP00000387966.2;ENSP00000423550.1	ERCC excision repair 6, chromatin remodeling factor [Source:HGNC Symbol;Acc:HGNC:3438]	15	0.0162995	0.0488213	-0.0895366	0.118391	-0.082906	0.0773218	-0.0039702	-0.0312329	0.177636	0.183686	-0.0128317	0.0788832	-0.0148339	-0.0101793	0.0452716	0.133455	0.0649875	0.0821666	0.0119137	0.230736	-0.0460544	0.0632343	0.0699928	-0.117595	0.0855037	-0.312115	-0.112552	-0.197863	-0.0150961	0.0144936	-0.0785841	0.184464	0.164289	0.0752248	0.143779	0.134401	0.0754997	-0.111388	-0.0805696	0.157757	0.0692183	0.176265	-0.112875	-0.077946	-0.0662288	-0.0137958	0.0899029	0.0227474	0.157861	0.00620885	-0.00353595	-0.0242217	-0.0376599	-0.181274	0.110078	0.174578	0.0503681	0.171804	-0.0326187	0.0507781	0.00754896	0.0109634	0.0895309	0.0442858	-0.00266081	0.0968618	-0.0270166	0.0355781	0.0805012	0.046596	-0.142554	0.0999008
ERCC8	ENSG00000049167	ENSP00000494466.1;ENSP00000265038.5;ENSP00000408344.1;ENSP00000370510.3;ENSP00000496080.1;ENSP00000494726.1;ENSP00000494199.1	ERCC excision repair 8, CSA ubiquitin ligase complex subunit [Source:HGNC Symbol;Acc:HGNC:3439]	2	0.110436	0.42525	-0.109872	-0.173982	-0.151135	0.0835321	0.00425002	-0.0454274	-0.0954179	0.14756	0.0153225	0.0738927	0.0346983	0.267651	-0.112761	-0.0470496	0.329672	0.0191305	-0.0262964	0.277695	-0.000488228	-0.0744432	-0.0808598	0.0270383	-0.0446324	-0.213389	-0.114014	0.174986	-0.169412	0.118538	0.0930908	0.139055	0.129381	0.200337	0.0192533	-0.295086	-0.168014	0.080523	-0.24285	0.23666	-0.211301	0.10702	0.0825778	-0.360387	-0.330067	-0.27079	-0.184926	-0.349723	-0.190048	-0.265696	-0.103658	-0.546333	0.0365916	-0.36059	-0.265273	-0.0407144	0.027379	-0.0516264	-0.25298	0.0651677	-0.0444546	-0.0301864	-0.262306	-0.0633029	-0.419484	0.263299	0.0898889	0.192346	0.334101	-0.271555	-0.175505	0.000398764
ERF	ENSG00000105722	ENSP00000222329.3;ENSP00000388173.2;ENSP00000468962.1;ENSP00000469274.1	ETS2 repressor factor [Source:HGNC Symbol;Acc:HGNC:3444]	2	0.0815445	0.00414694	0.167323	0.358648	0.174805	-0.100336	0.20539	-0.0580627	-0.0494487	-0.701385	-0.209565	0.0821597	0.238779	0.049089	0.0180359	0.139457	0.310963	-0.443345	-0.200573	-0.128652	0.200002	0.142981	-0.0190987	-0.240022	0.119446	0.166922	-0.132492	0.38653	0.352414	-0.077248	0.525449	0.615246	0.129721	0.316256	0.00306742	0.66486	-0.0255243	-0.0705579	-0.142536	-0.0157599	-0.0180218	-0.317397	0.00538244	0.207034	-0.101937	0.0976123	-0.0194218	0.0356126	0.409482	0.044117	0.313975	-0.0166622	0.0698926	0.209621	-0.378695	-0.349541	0.242711	-0.0967629	0.370499	-0.037695	0.00159513	-0.286758	0.187645	0.246585	0.139887	-0.112533	-0.216859	-0.153381	-0.0406185	0.295561	-0.0241154	-0.121628
ERG28	ENSG00000133935	ENSP00000256319.6	ergosterol biosynthesis 28 homolog [Source:HGNC Symbol;Acc:HGNC:1187]	2	0.266539	-0.190141	-0.38349	-0.0151498	-0.0962757	-0.0543599	0.0374579	0.12842	0.120396	0.327148	-0.327214	0.104108	-0.385059	0.0611946	0.0397192	-0.21444	-0.0452111	-0.103042	1.30621	0.267777	0.0571135	-0.244855	-0.0777468	-0.395157	0.326242	-0.797197	-0.234161	0.716062	1.14351	0.540255	-0.355593	0.0132218	-0.201599	-0.472759	-0.114843	-0.164203	0.156515	-0.00723426	0.101031	0.483161	-0.255053	0.520141	0.152491	-0.137857	0.235319	-0.0633543	-0.0126356	-0.120297	-0.154949	0.167515	0.367298	0.0225653	-0.642887	-0.411301	0.270972	0.338723	-0.0804536	-0.582816	-0.152703	0.186798	0.704918	-0.12513	0.294047	-0.0294028	0.318114	0.473284	-0.467959	0.28512	-0.272189	-0.234211	0.0356612	0.0507096
ERGIC1	ENSG00000113719	ENSP00000428116.1;ENSP00000325127.2;ENSP00000429501.1;ENSP00000377374.3;ENSP00000489795.1;ENSP00000428064.1;ENSP00000427713.1	endoplasmic reticulum-golgi intermediate compartment 1 [Source:HGNC Symbol;Acc:HGNC:29205]	24	0.0806109	0.00578954	-0.0922197	0.37485	0.0508518	0.0077162	-0.175668	0.0382679	0.230277	0.227636	-0.0220383	-0.0784233	-0.109096	-0.170434	0.165206	-0.119757	0.217038	-0.122892	0.597053	0.113482	-0.0937671	-0.12499	-0.0780151	0.0330083	0.0755996	-0.297847	-0.0452548	0.090594	-0.0246062	0.205863	-0.0787266	0.106302	0.11941	0.114545	0.00237475	0.295132	-0.224083	-0.079737	0.0453887	0.037273	-0.221469	0.158967	-0.0286137	0.113961	0.11899	-0.232564	0.0982749	0.0129521	0.411331	-0.0263568	-0.202766	0.0452871	0.015509	-0.0689353	0.0616491	0.452836	-0.289212	-0.441392	-0.310703	0.105493	0.219193	-0.274124	-0.279378	0.279471	-0.175293	0.0345196	-0.00821502	0.098658	-0.218093	0.030971	0.0353624	0.14242
ERGIC2	ENSG00000087502	ENSP00000447165.1;ENSP00000448535.1;ENSP00000447212.1;ENSP00000448585.1;ENSP00000450042.1;ENSP00000353270.4;ENSP00000447678.1;ENSP00000478266.1;ENSP00000449691.1;ENSP00000448426.1;ENSP00000448482.1	ERGIC and golgi 2 [Source:HGNC Symbol;Acc:HGNC:30208]	8	-0.166074	-0.0977947	0.260521	0.16862	0.0963808	-0.180794	0.115287	0.138692	-0.175153	0.044218	-0.156454	-0.0095442	0.0777814	0.219206	0.0917025	-0.0196526	-0.0352325	-0.0891927	-0.288931	0.0569921	0.0459657	-0.395508	-0.319325	0.163064	0.152924	0.046529	0.190601	0.162553	-0.281981	-0.226286	-0.165861	-0.100162	-0.322163	-0.258001	-0.270026	0.300722	-0.216453	-0.114281	0.42428	-0.499464	0.00137414	0.0502994	0.00475121	-0.17658	0.277428	0.0260847	-0.305079	-0.1604	0.0649162	-0.16795	0.100128	0.0495556	-0.0233748	-0.232408	-0.617819	0.690335	-0.101732	-0.0151872	-0.120258	-0.370336	0.26428	-0.323142	-0.117542	-0.132317	0.0607586	0.0517306	0.127199	-0.207008	-0.185389	-0.00780642	0.0639668	-0.304307
ERGIC3	ENSG00000125991	ENSP00000408840.1;ENSP00000402480.1;ENSP00000389398.1;ENSP00000349970.4;ENSP00000416402.1;ENSP00000399124.1;ENSP00000491710.1;ENSP00000414490.1;ENSP00000341358.2	ERGIC and golgi 3 [Source:HGNC Symbol;Acc:HGNC:15927]	12	-0.207754	-0.192669	0.113817	0.0912762	0.0403028	-0.14512	0.20587	0.124784	-0.141758	-0.106559	-0.0552703	-0.0924024	-0.00342346	0.531885	0.0835492	-0.0149908	-0.0655822	-0.084813	-0.304922	-0.000257348	0.246701	-0.373484	-0.223903	0.218549	0.205309	0.279603	0.241376	0.123849	-0.197065	-0.167978	-0.293991	-0.0471893	-0.282836	-0.319366	-0.401244	0.194672	-0.206644	-0.0643569	0.276602	-0.242583	0.157049	0.132131	0.0580284	-0.10183	0.363817	-0.067806	-0.352701	-0.182014	0.00807721	-0.0981156	0.183554	-0.0636005	0.0516792	-0.274815	-0.629165	0.398989	-0.0670449	0.192486	0.0952859	-0.531125	0.156732	-0.214233	0.0941123	-0.237916	0.248493	-0.0117474	0.0969011	-0.146528	-0.190958	-0.0544721	0.0639731	-0.354526
ERH	ENSG00000100632	ENSP00000451080.1;ENSP00000450503.1	ERH, mRNA splicing and mitosis factor [Source:HGNC Symbol;Acc:HGNC:3447]	26	0.321326	0.0798007	-0.00943219	0.0147924	-0.0496187	-0.00397053	-0.122407	0.0377657	-0.14606	-0.325808	-0.0055694	-0.0438622	-0.147043	-0.0911178	0.419404	-0.217144	0.38778	-0.282229	-0.107017	-0.0360175	0.141897	-0.251228	-0.199623	0.0581198	0.165261	-0.0168853	-0.299128	0.0847688	-0.209899	-0.109964	0.0976796	-0.0753361	0.237446	0.290204	-0.233837	0.121746	-0.369324	0.0401567	-0.198762	-0.350292	0.253123	-0.144755	-0.148157	0.213267	0.0830767	0.0294859	0.0921369	-0.269281	-0.449486	0.226989	0.029036	-0.250454	0.114684	0.0813702	0.286869	0.363151	-0.40882	-0.356874	-0.320214	0.0161668	-0.0427706	0.207928	0.110672	0.0520831	0.0734599	0.0152602	0.0418516	-0.121853	-0.0664954	0.0547802	0.195379	0.0608702
ERI3	ENSG00000117419	ENSP00000361331.2;ENSP00000396764.1;ENSP00000361333.5;ENSP00000412291.1;ENSP00000390710.1	ERI1 exoribonuclease family member 3 [Source:HGNC Symbol;Acc:HGNC:17276]	12	0.245778	0.308626	0.236238	-0.0788266	0.117099	0.234316	-0.122391	-0.151415	-0.230981	-0.0461008	0.114903	0.0401341	-0.263501	0.133832	0.0103041	0.0173977	0.046367	-0.145207	-0.000948755	-0.361458	-0.251194	0.149143	0.102791	0.188592	-0.316866	-0.0774786	-0.257491	-0.0904783	-0.112678	0.0805957	0.0874555	-0.0264461	0.234318	0.150022	-0.12427	-0.357707	0.0297747	0.0615787	-0.164612	-0.158203	0.0346221	0.0101575	-0.00708525	0.119879	-0.0720343	0.189334	0.304601	0.0920271	-0.0165934	0.126362	-0.0358965	0.338282	-0.0360337	-0.0159411	0.32646	-0.185654	-0.199539	0.153684	0.0261691	0.186964	0.203016	-0.0152228	-0.13172	-0.464105	-0.31089	-0.0368826	-0.665016	-0.266329	0.239074	0.350238	0.175306	0.049093
ERICH1	ENSG00000282665;ENSG00000104714	ENSP00000488567.1;ENSP00000262109.7;ENSP00000488494.1;ENSP00000428556.1;ENSP00000428635.1;ENSP00000430296.1	glutamate rich 1 [Source:HGNC Symbol;Acc:HGNC:27234]	10	0.00469576	0.120817	-0.00950208	0.38494	-0.0335784	0.162914	0.069061	-0.0655915	0.0625771	0.207093	0.0956454	0.0988802	-0.215892	0.123059	-0.0540226	-0.0704545	-0.113641	0.0524788	0.0288399	0.162422	0.0842757	0.270409	0.121507	0.161768	-0.108343	-0.0350305	-0.205438	0.153356	0.293301	-0.0448487	0.0297068	0.0613545	0.0522107	-0.0830459	-0.106343	0.148448	-0.582769	-0.680803	-0.214557	-0.0762018	0.0461417	-0.535502	-0.151633	-0.0392396	-0.00554218	0.0398901	0.0970163	0.0571498	-0.0576361	-0.140431	0.0256038	-0.236347	0.0706239	-0.201125	0.450807	0.16304	0.188057	-0.0543078	-0.144266	-0.0295788	-0.129264	0.105797	0.0416097	-0.0208577	0.0701473	0.160606	0.234552	0.0646547	-0.0255034	0.114061	-0.047191	0.0425599
ERLEC1	ENSG00000068912	ENSP00000367485.5;ENSP00000385629.3;ENSP00000185150.4	endoplasmic reticulum lectin 1 [Source:HGNC Symbol;Acc:HGNC:25222]	16	-0.0792448	-0.0625198	-0.255731	-0.0905859	-0.074828	-0.0891967	-0.0522123	0.103605	0.230269	0.363942	0.336752	-0.0193887	0.00660815	0.224598	0.224004	-0.21766	-0.128803	0.0856223	0.155467	0.262326	-0.151503	-0.0315036	-0.316771	0.134982	0.300868	-0.36757	-0.0767522	-0.235315	-0.307092	-0.0619551	-0.143355	0.0378998	-0.0094036	0.0756548	-0.0106615	0.461717	-0.0144159	0.0926202	-0.25697	0.280857	-0.111563	0.0668509	-0.291878	-0.0227814	0.168325	0.0346131	-0.0156967	-0.0588926	0.271881	-0.138969	-0.0233076	0.0249679	0.00494972	-0.0794585	-0.0886029	0.355922	-0.220657	0.202932	-0.193138	0.0638593	-0.00728578	-0.0250184	-0.168372	0.0671822	-0.106544	0.220761	0.259419	0.130348	-0.021281	0.527687	0.0321212	0.0449315
ERLIN1	ENSG00000107566	ENSP00000410964.2;ENSP00000384900.3;ENSP00000359436.2	ER lipid raft associated 1 [Source:HGNC Symbol;Acc:HGNC:16947]	8	-0.482862	-0.187051	-0.7413	0.000404739	-0.264769	-0.105803	-0.10884	0.614991	0.147995	0.447961	-0.385084	-0.128967	-0.417184	0.270879	-0.278247	-0.11467	-0.623866	-0.111515	0.0160743	-0.212458	0.0547409	-0.832815	-0.193552	0.211225	0.592761	-0.324073	-0.525719	-0.249681	-0.357151	-0.357482	-0.396023	-0.341288	-0.364602	0.106725	-0.397832	0.465046	-0.136765	0.368199	0.160519	0.127465	0.0223342	0.0496092	-0.497567	-0.0999663	0.00269709	0.171997	-0.100195	-0.0973522	0.78555	-0.271673	-0.760833	0.502307	-0.0142162	-0.294768	0.0549171	0.849497	-0.304642	-0.244774	-0.548793	-0.15245	0.0920436	-0.638856	0.23645	-0.141795	-0.109645	0.553956	0.228418	0.363444	-0.290845	0.576314	0.346314	0.046691
ERLIN2	ENSG00000147475	ENSP00000473292.1;ENSP00000276461.5;ENSP00000335220.6;ENSP00000380405.2;ENSP00000429621.1;ENSP00000429229.1;ENSP00000427847.1;ENSP00000428112.1;ENSP00000429903.1	ER lipid raft associated 2 [Source:HGNC Symbol;Acc:HGNC:1356]	30	-0.19864	0.0936014	-0.6009	0.26674	-0.0416097	-0.100644	-0.169633	0.409452	0.289081	0.270977	-0.0166169	-0.0221393	-0.437684	0.571902	0.054437	-0.0866261	-0.403196	-0.452111	0.0912036	-0.0379309	-0.0737785	-0.666959	-0.0807437	0.312352	0.63325	-0.229334	-0.359132	-0.0548607	-0.280023	-0.019944	-0.399591	-0.368064	-0.630314	0.156282	-0.284889	0.782463	0.136312	0.122045	-0.00306959	0.232151	0.0836326	-0.252184	-0.835135	-0.0426132	0.392402	0.0139487	-0.0900387	0.082152	0.892638	-0.208109	-0.372903	0.410424	-0.0748503	-0.356427	0.230259	0.477627	-0.767831	-0.128164	-0.297465	-0.229222	-0.245907	-0.85498	0.0771599	-0.039939	-0.438247	0.60569	0.169717	0.208076	-0.0744999	0.455187	0.408073	-0.0697162
ERMP1	ENSG00000099219	ENSP00000432986.1;ENSP00000417474.1;ENSP00000340427.5;ENSP00000417160.1	endoplasmic reticulum metallopeptidase 1 [Source:HGNC Symbol;Acc:HGNC:23703]	21	-0.232215	-0.159865	-0.00102484	0.0958399	-0.0840952	-0.078567	-0.232428	0.0507339	0.324377	0.318892	-0.0619457	0.0288397	-0.26872	-0.328402	0.280682	0.0330121	0.0640072	0.0392343	0.091994	0.165635	-0.0961949	-0.0379953	0.0825378	0.17776	-0.0392062	0.28399	-0.127495	0.286591	-0.0235991	-0.128298	-0.248713	0.156611	-0.0822967	-0.0736255	0.0459541	-0.47898	-0.185878	0.0450223	0.211906	0.158816	-0.0179929	-0.184944	0.309732	-0.0548151	-0.102509	0.0445535	0.0792436	0.0549521	0.409034	-0.207168	0.104419	-0.135371	-0.239895	-0.244191	0.219896	0.225586	0.439739	0.041881	-0.00875853	0.0099182	-0.581039	-0.321225	-0.0289106	0.15193	0.000558086	-0.21121	0.00384784	-0.184288	0.00795645	-0.243912	-0.271418	-0.004698
ERO1A	ENSG00000197930	ENSP00000379042.3;ENSP00000452093.1;ENSP00000487101.1;ENSP00000451204.1;ENSP00000452269.1;ENSP00000452020.1;ENSP00000450655.1	endoplasmic reticulum oxidoreductase 1 alpha [Source:HGNC Symbol;Acc:HGNC:13280]	20	0.187704	-0.0911545	0.507988	0.229987	0.0332932	-0.00943894	0.0185789	0.141004	-0.0954261	-0.148203	-0.0048566	-0.0649635	0.249666	0.482154	0.00875528	-0.0027074	-0.010612	-0.0639045	0.0618431	-0.108009	-0.0855336	0.0682331	-0.284505	-0.154865	-0.0640161	0.129766	0.0763761	0.195366	-0.131787	-0.291964	-0.0156146	-0.0967928	0.0052668	0.0920196	-0.141962	0.0005655	0.122552	0.0101275	0.164152	-0.113295	-0.185393	-0.0358114	0.0394347	0.12591	-0.127262	0.012404	-0.0783476	-0.241097	-0.102159	-0.317227	0.178487	-0.226752	-0.150944	-0.0150316	0.10468	-0.434721	-0.0216216	-0.116319	0.349268	-0.154126	-0.447009	0.0789987	0.00971805	0.20706	0.0924861	-0.0158377	-0.0229408	-0.0240514	-0.0328318	-0.185421	-0.012471	-0.0896853
ERP29	ENSG00000089248	ENSP00000447472.1;ENSP00000412083.1;ENSP00000449018.1;ENSP00000261735.3	endoplasmic reticulum protein 29 [Source:HGNC Symbol;Acc:HGNC:13799]	131	-0.157291	-0.176097	-0.0536304	0.289011	0.44484	-0.225855	0.385518	0.147379	0.0300683	0.0184728	-0.092633	-0.127933	0.161747	0.449025	0.0438034	-0.157938	-0.140476	-0.136796	-0.0719426	-0.105306	0.168085	-0.117159	-0.0975648	-0.0479124	0.31693	0.428032	0.219391	0.169376	-0.183346	-0.0600858	-0.193782	-0.0550382	-0.217318	-0.0757065	-0.0982355	-0.0675601	-0.0481908	0.332953	0.150188	0.134303	0.023285	-0.156768	0.520352	-0.232155	0.0367161	-0.0647899	-0.0509513	-0.101203	-0.124099	-0.25864	-0.0111072	-0.108391	-0.034033	0.336734	-0.260014	-0.249579	0.367758	-0.251779	0.0676099	-0.0857002	-0.0484496	0.00033324	0.239801	0.0220073	0.427149	0.201731	0.00132191	-0.141402	-0.11324	-0.116135	0.213918	-0.0578179
ERP44	ENSG00000023318	ENSP00000262455.6	endoplasmic reticulum protein 44 [Source:HGNC Symbol;Acc:HGNC:18311]	50	-0.0448224	-0.138244	0.0665667	0.188971	0.00150121	-0.123625	0.00817747	0.24389	-0.0826548	-0.0976437	-0.101753	-0.0683357	-0.17382	0.250245	-0.09834	-0.0208769	-0.0594016	-0.0341242	-0.232384	-0.189297	-0.0195965	-0.0751008	0.127422	0.100664	0.0760781	-0.0994507	-0.233657	0.11236	-0.299693	-0.221469	-0.103987	0.139067	-0.382799	0.0557039	-0.360596	0.218484	-0.137736	-0.206332	0.156496	-0.195434	0.218126	0.15787	-0.362821	-0.0721465	0.490592	-0.0884831	-0.419472	-0.000650668	-0.0314563	-0.182162	0.0199935	-0.0577041	0.0492032	-0.0933976	-0.406008	0.196665	-0.308846	-0.289053	-0.104112	-0.398091	0.435697	-0.0827248	-0.0787575	-0.113939	-0.246752	-0.0339699	-0.0295041	-0.0996159	-0.243456	0.0788212	0.348365	-0.248139
ESCO1	ENSG00000141446	ENSP00000269214.4;ENSP00000372763.1;ENSP00000484873.1	establishment of sister chromatid cohesion N-acetyltransferase 1 [Source:HGNC Symbol;Acc:HGNC:24645]	12	-0.0251999	0.0853693	-0.239304	0.275934	-0.107239	0.0201173	-0.0256303	-0.103562	0.399121	0.456453	-0.106737	0.174859	-0.0339523	-0.197753	0.364101	-0.0764076	0.134946	0.145716	-0.0336825	0.0798214	-0.0925283	-0.16076	0.0542524	-0.133763	0.0813761	-0.128637	-0.119586	-0.134515	0.0930565	0.110224	0.0253524	0.0869597	0.0882366	0.184526	-0.126564	0.492598	-0.245308	-0.0808674	-0.0329403	0.376509	0.0307014	-0.176975	-0.0516964	-0.0924329	-0.0428327	-0.133801	0.124995	0.11536	0.103053	0.0710768	-0.0959095	-0.225118	0.330798	-0.232804	0.129782	-0.104739	0.108698	0.154021	-0.294005	0.17315	-0.00320678	0.149593	-0.203237	0.194253	0.0486821	0.188347	-0.168939	0.0977476	0.0234391	-0.114573	0.0410146	0.0518735
ESD	ENSG00000139684	ENSP00000476193.1;ENSP00000367969.1;ENSP00000391350.1;ENSP00000367992.3	esterase D [Source:HGNC Symbol;Acc:HGNC:3465]	55	0.104263	-0.189839	0.0640581	0.303263	0.169284	-0.187732	0.15139	-0.12758	-0.0763508	-0.121694	-0.23071	-0.0673809	-0.244768	-0.303745	-0.0756453	-0.0216632	-0.109287	-0.317462	0.382909	0.0607644	0.170076	0.10092	0.250135	-0.00366986	-0.0985734	0.127023	-0.144937	-0.253563	-0.0765573	0.152649	0.120685	0.212751	0.0765604	0.267239	0.10682	-0.146736	-0.336999	0.448263	0.0205154	0.0706262	0.150627	-0.100636	-0.195171	0.0609175	0.0665246	0.0027371	0.428832	0.151764	-0.0551701	0.147094	0.0328462	0.23248	0.180792	0.117643	-0.437635	-0.667286	-0.0664749	0.463059	-0.0512807	0.426919	0.418955	0.149844	-0.135976	-0.490831	-0.213035	0.0297839	-0.0387378	0.0839483	0.387321	0.696778	0.259684	0.429626
ESF1	ENSG00000089048	ENSP00000202816.1;ENSP00000480783.1	ESF1 nucleolar pre-rRNA processing protein homolog [Source:HGNC Symbol;Acc:HGNC:15898]	25	0.125605	0.091809	-0.15471	0.0579971	-0.0161558	0.104188	-0.168761	0.0668452	-0.0169441	-0.013653	-0.197987	0.0729274	0.0570506	-0.171557	0.142861	-0.141157	0.117848	-0.163002	-0.00766037	0.287053	-0.0783279	0.0337755	-0.081202	-0.131841	-0.0334596	0.0861381	-0.191329	-0.359239	0.114104	-0.0954713	-0.122698	-0.158259	0.074911	0.0197373	-0.146189	0.84991	-0.217871	0.389722	-0.111816	0.0435719	0.106122	0.109482	-0.0436115	0.0701539	0.0195585	0.162641	-0.0118204	0.0545516	0.0756739	-0.115812	-0.151878	-0.0232706	0.140176	-0.076222	0.0891651	0.269165	0.143862	0.00671878	-0.173214	0.00526572	0.112533	-0.00183623	0.105261	0.166115	0.14305	0.161974	-0.122676	0.0430656	-0.133943	-0.0853394	0.0581882	-0.122333
ESRRB	ENSG00000119715	ENSP00000494434.1;ENSP00000370270.2;ENSP00000424992.2;ENSP00000422488.1;ENSP00000493776.1;ENSP00000423004.1	estrogen related receptor beta [Source:HGNC Symbol;Acc:HGNC:3473]	1	0.386272	0.327869	0.341911	-0.0886282	0.0581048	0.299123	0.0815375	0.160192	0.313888	0.234159	0.0389438	0.031587	-0.112824	-0.252614	-0.28703	-0.0968548	-0.163739	-0.133967	0.226679	0.0673208	0.193904	0.244876	0.312304	0.182809	-0.0761572	0.366628	0.137318	-0.0829737	0.116246	-0.0193851	-0.23631	0.0766638	-0.0448488	0.0740417	0.178523	-0.153251	0.242279	-0.396798	-0.171348	-0.0633028	0.0592384	-0.00172606	-0.00401554	0.235886	-0.0445904	0.0122164	-0.138049	-0.0141487	-0.232808	0.121482	-0.00125787	-0.0850302	-0.0613856	-0.0670735	0.0266976	0.102135	0.460213	0.206987	0.301463	-0.00561174	0.0644855	0.0219824	-0.0227867	-0.237268	-0.158031	-0.0716888	-0.0171435	-0.26156	-0.0852339	0.0881075	-0.197553	-0.200815
ESS2	ENSG00000100056	ENSP00000388524.1;ENSP00000252137.6	ess-2 splicing factor homolog [Source:HGNC Symbol;Acc:HGNC:16817]	15	0.129403	0.0308528	-0.184417	-0.0304047	-0.0396629	0.14928	-0.127827	0.0199192	0.229923	0.276306	-0.141057	0.0292588	-0.0233673	-0.138746	0.188201	0.0625258	0.182508	-0.0580345	0.109981	0.129924	-0.0244554	-0.0422138	-0.0743766	0.0404632	0.0128122	-0.200986	-0.140717	-0.10191	0.119415	0.0203693	-0.056452	-0.016808	0.132569	0.0637596	0.140527	0.194162	-0.119143	0.195606	-0.0596218	0.20946	0.0137549	-0.120937	-0.248448	0.013037	0.14072	-0.108416	0.0940919	-0.113858	-0.106963	0.100192	0.122265	0.0987056	-0.0469979	-0.107086	0.0611268	-0.145961	-0.163967	0.0638256	-0.0978492	0.309039	0.100141	0.0524813	-0.0300494	0.130526	-0.0758929	0.0299879	0.00178448	-0.0855271	-0.0108796	0.0829123	0.105052	0.129219
ESYT1	ENSG00000139641	ENSP00000447756.1;ENSP00000267113.4;ENSP00000377612.5	extended synaptotagmin 1 [Source:HGNC Symbol;Acc:HGNC:29534]	153	-0.120156	-0.130349	-0.00064558	0.196831	0.157933	-0.0407213	0.365179	-0.0840987	-0.161264	-0.26234	-0.448907	-0.3476	0.271681	0.477391	0.0887535	0.0315889	-0.168853	0.0644408	0.102729	-0.0321889	0.36655	-0.317323	-0.0883309	-0.407495	0.0756923	0.195723	0.307898	0.716715	-0.104919	0.00156407	-0.288698	-0.212321	-0.177856	-0.146149	-0.03935	0.331084	0.159894	0.227636	0.541982	-0.108989	-0.208861	0.00880613	0.3116	-0.164771	-0.267422	-0.0970883	-0.460766	0.036793	0.0101437	-0.211007	0.0607014	-0.043554	-0.21894	0.0592358	-0.162983	-0.114799	0.138926	-0.259318	0.366065	-0.412907	-0.103092	-0.177095	0.584979	0.0211988	0.443548	-0.182593	-0.104716	0.0433835	-0.233913	-0.237021	-0.046623	-0.402263
ESYT2	ENSG00000117868	ENSP00000251527.5;ENSP00000275418.7;ENSP00000481296.1	extended synaptotagmin 2 [Source:HGNC Symbol;Acc:HGNC:22211]	46	-0.187419	-0.288535	0.0461631	0.513811	-0.0893616	0.129875	0.285893	-0.303341	0.123981	0.0383492	0.0552855	-0.150387	-0.0189701	0.519072	0.0956261	0.0799175	-0.212062	0.264571	0.444968	0.0117362	0.0504164	-0.462115	-0.187047	-0.1705	0.142052	-0.0907963	-0.0750103	0.580932	-0.371624	-0.32109	-0.109411	0.0824548	-0.339943	-0.1806	-0.321594	0.093916	0.169333	0.401031	-0.0023013	0.0495738	-0.31973	0.172518	0.148259	-0.0473691	0.213426	-0.0480257	-0.343588	-0.162278	0.296799	-0.248494	-0.0549895	0.00440184	-0.144918	-0.166582	0.022984	0.388523	0.0655477	-0.160898	0.0432183	-0.256347	0.173792	-0.335139	-0.0434037	-0.0675038	0.128109	0.0384967	0.269057	0.413792	-0.171923	0.0822578	0.128722	-0.222074
ETAA1	ENSG00000143971	ENSP00000272342.5;ENSP00000495888.1;ENSP00000495585.1;ENSP00000494634.1	ETAA1, ATR kinase activator [Source:HGNC Symbol;Acc:HGNC:24648]	1	0.169784	-0.0833577	-0.22979	0.0394556	-0.105922	-0.14189	-0.299159	-0.0999493	0.114409	0.118377	-0.333538	-0.0831695	-0.234442	-0.0777047	0.0304031	0.0771671	0.0525631	0.0186194	-0.188071	0.31097	0.0534548	-0.0466987	-0.650543	0.106037	-0.26583	-0.57795	-0.46546	-0.358109	-0.0289389	-0.0306933	0.0910188	-0.231464	0.0217593	-0.13639	-0.4001	0.20317	-0.137944	-0.0333424	-0.544406	0.0968085	-0.0546856	-0.287542	-0.338931	0.150098	-0.168908	-0.200825	0.0426912	-0.0076237	0.45096	-0.441828	-0.174413	0.131987	0.303625	0.0568677	0.158628	-0.201191	-0.0397465	0.184875	0.198908	0.1272	0.576813	0.495401	0.0253396	0.278895	-0.154598	-0.232038	0.203978	0.139441	-0.0431128	-0.10041	0.0778264	0.184962
ETF1	ENSG00000120705	ENSP00000422203.1;ENSP00000425689.1;ENSP00000353741.5;ENSP00000422272.1;ENSP00000421288.1;ENSP00000461082.1	eukaryotic translation termination factor 1 [Source:HGNC Symbol;Acc:HGNC:3477]	47	-0.16141	0.107063	-0.000332216	0.205754	0.110699	0.124097	0.177192	0.160791	-0.0826303	-0.0622552	0.0631349	0.164235	0.0891006	0.30118	-0.255821	0.0365639	-0.0123996	-0.029078	-0.19292	-0.00211142	0.161046	0.0371011	0.0414401	-0.0207795	-0.21161	0.185423	0.223662	0.0694573	-0.119445	0.0160781	-0.171949	0.186118	-0.080579	0.0238867	0.0541454	-0.162606	0.0954156	0.0344998	0.202146	-0.0656841	0.205701	-0.116635	0.0899446	-0.0967645	0.0223471	0.18745	-0.281315	-0.134235	-0.167848	0.0290326	0.00600505	-0.137594	0.106739	0.0430282	0.0492018	-0.35588	0.195665	0.175011	0.219122	-0.198494	-0.129491	0.0543986	-0.0222259	-0.359015	0.0333156	-0.0624033	0.0580043	-0.260212	0.107009	-0.128267	-0.0647515	-0.153851
ETFA	ENSG00000140374	ENSP00000453422.1;ENSP00000454194.1;ENSP00000399273.2;ENSP00000453098.1;ENSP00000452659.1;ENSP00000452942.1;ENSP00000452762.1;ENSP00000267950.8;ENSP00000453345.1;ENSP00000452777.1;ENSP00000453753.1;ENSP00000458001.1;ENSP00000453017.1	electron transfer flavoprotein alpha subunit [Source:HGNC Symbol;Acc:HGNC:3481]	88	-0.091711	-0.0980408	0.319685	-0.093028	-0.178929	-0.0699081	-0.118175	0.0683019	0.0949052	0.193993	-0.134503	0.0259342	-0.0259617	0.155931	0.127491	-0.13677	-0.0615236	0.230804	-0.062908	-0.041439	0.0256722	-0.150868	-0.0775955	-0.0626547	0.390058	-0.027456	0.0692009	0.0120897	-0.171026	-0.152438	0.288774	-0.0646711	-0.245424	0.0538443	-0.148407	-0.143673	-0.288158	0.184093	0.0889157	0.0723235	-0.00890406	0.0627214	-0.173054	-0.00268173	-0.11052	-0.175925	-0.108154	0.067024	0.0752026	-0.239849	0.00175824	-0.274355	0.0412667	-0.0257885	0.195135	0.185859	0.0664708	-0.0729439	-0.0264169	-0.155224	0.0631596	-0.402547	0.0949509	0.19536	0.0941621	0.0588595	-0.261791	-0.162475	-0.348569	-0.247273	0.00367697	-0.142052
ETFB	ENSG00000105379	ENSP00000346173.3;ENSP00000311930.3;ENSP00000469628.1	electron transfer flavoprotein beta subunit [Source:HGNC Symbol;Acc:HGNC:3482]	93	-0.134349	-0.112795	0.229543	-0.0242841	-0.194187	-0.0571445	-0.0756091	0.108111	0.109343	0.173171	-0.151865	-0.0348585	-0.0397726	0.105123	0.101872	-0.112153	-0.0856831	0.164695	-0.0220964	-0.0487492	-0.0386687	-0.17191	-0.120002	-0.135202	0.375053	-0.00428134	0.0654849	-0.0978145	-0.128252	-0.186439	0.208983	-0.0742991	-0.23165	-0.00816355	-0.0754643	-0.0558433	-0.258673	0.149106	0.156588	0.138904	-0.0163294	0.025778	-0.155743	-0.0865196	-0.0542904	-0.175164	-0.00767807	0.075511	0.0978659	-0.237267	-0.00530232	-0.204191	-0.0279731	-0.0560376	0.105385	0.126488	0.0570363	-0.144706	-0.0157749	-0.0911636	0.011097	-0.414518	0.0982125	0.126505	0.173193	0.0381955	-0.125525	-0.068884	-0.303268	-0.22626	-0.0324059	-0.0836031
ETFDH	ENSG00000171503	ENSP00000422735.1;ENSP00000426638.1;ENSP00000303552.5;ENSP00000425661.1	electron transfer flavoprotein dehydrogenase [Source:HGNC Symbol;Acc:HGNC:3483]	28	-0.133965	-0.247902	-0.00805111	-0.190502	-0.262816	0.0663622	0.0137644	0.112948	0.151012	0.144143	-0.592678	0.0777255	0.0251799	0.308356	0.0375979	-0.027744	-0.26124	0.346549	-0.192089	-0.259431	0.215273	-0.142009	-0.0986021	-0.152362	0.451465	-0.16392	0.0209818	-0.203182	0.0645857	-0.351224	-0.124817	-0.191704	-0.126245	0.0282059	-0.143401	0.0759913	-0.0301865	-0.0797503	0.235264	0.170121	-0.0550856	0.547679	0.142006	-0.374375	-0.337557	-0.211521	0.115145	-0.0860533	-0.179159	-0.149537	-0.193628	-0.659166	0.123291	-0.222688	0.19362	-0.554904	0.0997994	0.0252216	0.0346347	0.136983	-0.115089	-0.511881	0.303403	0.145342	0.0385841	-0.00701181	-0.0385207	-0.0595355	-0.422505	-0.508007	-0.373228	0.00548301
ETFRF1	ENSG00000205707	ENSP00000450584.1;ENSP00000451938.1;ENSP00000450443.1;ENSP00000451008.1;ENSP00000452580.1;ENSP00000451550.1;ENSP00000370761.4;ENSP00000452130.1;ENSP00000451494.1;ENSP00000452146.1	electron transfer flavoprotein regulatory factor 1 [Source:HGNC Symbol;Acc:HGNC:27052]	4	-0.214747	-0.089377	0.979912	-0.201441	0.626071	-0.367005	-0.712991	0.176034	-0.384536	-0.413992	-1.0417	-0.425458	0.216814	0.243025	0.0499887	-0.633009	-0.321726	0.112407	0.331369	0.040332	-0.0148323	-0.656818	-0.45474	-0.938472	0.821404	-0.0125032	0.159923	0.0179505	-0.172017	-0.0708296	0.497614	-0.713042	-0.34596	0.172109	-0.0755654	-0.586102	-0.53987	0.193076	0.0190117	-0.630648	-0.520089	0.213328	-0.422415	0.436336	-0.482215	-0.477377	-0.800437	0.448532	0.11092	-0.198719	-0.121537	0.228549	-0.0575833	0.277598	-0.00656457	0.615446	-0.263344	-0.512756	0.689367	-0.699466	-0.0249714	-0.433053	0.41224	-0.0673395	-0.442366	-0.191767	-0.675913	-0.712568	-0.611809	-0.252852	-0.477135	-0.615494
ETHE1	ENSG00000105755	ENSP00000292147.1;ENSP00000469219.1;ENSP00000469652.1;ENSP00000469037.1;ENSP00000468964.1	ETHE1, persulfide dioxygenase [Source:HGNC Symbol;Acc:HGNC:23287]	19	0.116274	-0.23029	-0.0269032	-0.476795	-0.189221	-0.239366	-0.0946653	-0.301408	-0.00335443	-0.0422708	-0.399606	-0.175236	-0.164256	-0.129597	0.0318458	0.0441231	0.0416291	0.420796	-0.276889	-0.192584	-0.0737462	0.0942544	0.202148	-0.160493	0.0437102	-0.12658	0.0254122	-0.361575	-0.0382863	-0.0714788	-0.129866	-0.226254	-0.137824	0.193776	-0.131332	-0.103231	0.08972	0.687653	0.0222647	0.146307	0.106056	-0.0929476	-0.188566	-0.0246123	-0.0996435	-0.192027	-0.499576	0.0795466	-0.477038	-0.00319412	0.0207929	-0.657212	0.151352	-0.312195	0.284759	-0.0682413	-0.218244	-0.11738	-0.183331	-0.507827	-0.102748	-0.040212	-0.0493307	0.183431	0.145623	-0.0270599	-0.00303276	-0.223537	-0.107387	-0.405987	0.131508	-0.401641
ETNK1	ENSG00000139163	ENSP00000334041.3;ENSP00000446292.1;ENSP00000266517.3;ENSP00000439614.1	ethanolamine kinase 1 [Source:HGNC Symbol;Acc:HGNC:24649]	5	0.0552211	-0.107614	0.0903017	-0.0941675	0.355565	-0.0251005	0.125637	-0.115504	0.0618121	0.174196	-0.190338	-0.153672	0.244267	0.0924179	0.0930184	0.0265786	0.183872	-0.210823	0.0495201	-0.0879291	0.121561	-0.0662081	-0.197427	-0.332251	-0.0774554	0.597615	0.128117	0.215204	-0.168487	0.00764099	-0.00621351	-0.235207	0.000645546	-0.262913	0.0464801	-0.260729	-0.00229196	-0.186868	0.25564	0.0324405	-0.0067154	-0.00630169	0.44715	0.155627	-0.549764	-0.163488	-0.201621	-0.193476	-0.111378	-0.172421	0.105969	-0.227285	-0.131934	0.502912	-0.286719	0.382639	0.0909989	-0.219135	-4.24755e-05	-0.252151	-0.266372	-0.0439766	0.0571819	0.155411	0.39966	-0.0722084	-0.00632125	-0.144349	0.209305	-0.146349	-0.0947426	-0.157536
ETS1	ENSG00000134954	ENSP00000433500.1;ENSP00000435666.1;ENSP00000376436.3;ENSP00000441430.1;ENSP00000324578.5;ENSP00000476649.1	ETS proto-oncogene 1, transcription factor [Source:HGNC Symbol;Acc:HGNC:3488]	11	0.430692	0.457506	-0.145531	0.0625371	0.191121	-0.101827	-0.224067	0.0288937	-0.0158107	0.16892	0.104079	0.285897	-0.124187	-0.499832	0.078447	0.0835087	0.231809	-0.193612	-0.0987193	-0.00894871	-0.056194	0.355769	-0.036653	0.176819	-0.432438	0.217282	-0.451259	-0.0630869	0.217878	-0.212864	0.156178	-0.255887	0.507933	0.113016	0.060037	0.0636205	-0.578813	-0.295136	-0.641329	-0.0899458	0.0127287	0.0577145	0.366437	0.202858	-0.0297395	0.302691	0.242052	-0.0567522	-0.0824195	0.32437	0.235209	0.0567091	-0.218369	0.21921	-0.183661	0.171517	0.555339	-0.0262403	0.274388	0.0802158	-0.133436	-0.197932	0.0793754	0.23264	-0.110662	-0.131589	-0.278942	-0.0214159	0.161343	0.121451	-0.00898566	0.140303
ETV3	ENSG00000117036	ENSP00000357175.4;ENSP00000327316.4	ETS variant 3 [Source:HGNC Symbol;Acc:HGNC:3492]	2	0.277683	0.183804	0.0313648	0.0598484	0.129095	-0.141381	0.0366776	0.0593111	0.111181	0.142232	0.107495	0.0656155	0.00867382	-0.33491	0.120081	0.0521414	0.000424553	-0.00236759	0.447063	0.353416	0.0292387	0.113278	-0.0113399	0.0202304	-0.00772254	0.0293703	0.303598	-0.317882	-0.0781327	-0.181002	0.395553	-0.229699	0.0575776	0.0968727	0.123161	0.355973	0.197665	0.188707	-0.157578	0.496706	0.0363401	0.599831	0.124016	0.450454	0.155568	0.365076	0.161778	-0.244741	0.333173	0.191655	-0.0534922	0.145522	-0.130205	-0.111349	-0.145111	0.0674202	-0.293879	-0.297577	-0.179809	-0.0811588	-0.194381	-0.131209	-0.262758	0.395138	0.335335	0.180538	-0.207942	-0.0562733	0.206388	0.0704007	-0.0165012	0.182565
ETV6	ENSG00000139083	ENSP00000266427.3;ENSP00000379658.3;ENSP00000441463.1	ETS variant 6 [Source:HGNC Symbol;Acc:HGNC:3495]	16	-0.168306	-0.106052	-0.121971	0.17045	0.19349	-0.0237038	0.106428	0.00362607	0.355736	0.495373	0.426924	-0.0609542	-0.0197798	-0.0436599	0.156071	0.0980742	-0.0466111	0.291118	-0.12002	0.0998176	-0.00112888	-0.323751	0.000642122	0.276228	0.191847	0.258747	0.0538728	0.0744991	0.122545	-0.0370805	-0.255332	-0.0607283	-0.0351904	-0.136031	-0.323892	0.537579	-0.032	-0.0173237	0.293144	0.345512	0.122848	-0.261879	0.190109	-0.27232	0.00640979	0.205442	-0.0393033	-0.0373351	0.130997	-0.155677	0.164443	-0.158759	-0.107878	-0.115624	-0.181862	0.412699	0.144802	-0.142308	-0.321792	0.0243261	-0.0773403	-0.103754	-0.15835	-0.0360421	0.200828	0.116701	0.009938	0.000693005	-0.0541636	-0.153387	0.0786204	0.0769298
EVI2B	ENSG00000185862	ENSP00000333779.4;ENSP00000462682.1	ecotropic viral integration site 2B [Source:HGNC Symbol;Acc:HGNC:3500]	9	0.124898	0.316142	0.190367	-0.47502	0.223166	-0.101351	0.199832	-0.0686434	-0.193748	-0.236144	0.97044	0.0759632	0.10325	-0.339195	-0.0530887	0.212565	-0.209255	0.284518	-0.82412	-0.0366455	0.0739161	0.146989	0.0916226	0.276193	-0.142587	-0.163321	-0.118616	-0.344485	0.140446	-0.332792	0.30668	0.277262	0.214138	-0.182278	-0.53761	-0.0444791	0.0989416	0.0207761	-0.0118879	-0.254146	0.301911	-0.0600313	0.207309	-0.22465	0.35873	-0.627587	-0.105269	0.160354	-0.28621	0.373514	0.283396	0.529098	0.117818	-0.231585	-0.496868	-0.683996	-0.138492	-0.0234083	-0.373448	-0.261885	0.0999112	-0.021756	-0.0472178	-0.448906	-0.292037	0.214062	-0.273121	-0.123694	0.115581	0.221325	0.0113589	-0.0640796
EVI5	ENSG00000067208	ENSP00000440826.2;ENSP00000490085.1;ENSP00000359356.1	ecotropic viral integration site 5 [Source:HGNC Symbol;Acc:HGNC:3501]	4	-0.196103	-0.207013	0.142698	-0.00697665	0.101081	-0.0865378	0.133952	0.137832	0.218258	0.0472919	-0.0943955	-0.139647	0.105492	0.149538	-0.269362	-0.0287049	-0.119064	0.0296606	0.121844	-0.0599222	0.143473	-0.0222863	-0.044264	-0.212007	-0.0280078	0.319052	0.347757	0.232938	0.00480503	-0.0839451	-0.14946	0.0333355	-0.0731012	-0.0248825	0.0569239	0.0518788	0.00249931	-0.0335752	0.358167	0.135646	0.101793	0.0497176	0.167717	-0.165282	-0.00340856	0.385271	-0.0155329	-0.113802	-0.156971	-0.0199156	0.377305	-0.048173	-0.0807513	0.119258	-0.173377	0.117245	0.520266	-0.036496	0.214346	0.249777	-0.132481	0.00681435	0.222313	0.0285905	0.272484	-0.232447	0.224346	0.0649549	0.0594355	0.140322	-0.0584478	0.0835512
EVI5L	ENSG00000142459	ENSP00000270530.3;ENSP00000445905.1;ENSP00000472181.1;ENSP00000470145.1	ecotropic viral integration site 5 like [Source:HGNC Symbol;Acc:HGNC:30464]	8	-0.0981174	0.0607202	0.0387658	-0.0847578	0.0390051	-0.248202	0.0771628	0.0136649	-0.176417	-0.284131	-0.124285	-0.0441916	0.0654063	0.129636	-0.308707	0.162729	-0.016176	-0.134813	-0.00681564	-0.0488259	0.0994351	0.0454229	0.220437	0.0253468	-0.0159309	0.782915	0.11511	0.126061	0.260885	0.0239619	0.00431062	0.045002	0.0902245	-0.120782	0.0076214	0.0612188	0.309963	0.199083	0.296946	-0.108454	-0.127434	-0.191032	0.71146	-0.107576	-0.116095	-0.0879725	-0.058479	-0.15597	-0.108309	-0.0294447	0.0326107	0.0745762	-0.12359	0.0372502	-0.307481	0.213803	0.288039	-0.0714803	0.0864285	-0.0456605	-0.187469	0.0489663	0.191915	0.0052207	0.328654	0.11483	-0.236251	0.056849	-0.0714157	0.103729	-0.105027	-0.105102
EVL	ENSG00000196405	ENSP00000451821.1;ENSP00000384720.2;ENSP00000376652.3;ENSP00000437904.2;ENSP00000451226.1;ENSP00000452156.1;ENSP00000452327.1;ENSP00000481825.1;ENSP00000451761.1;ENSP00000450723.1;ENSP00000450979.1	Enah/Vasp-like [Source:HGNC Symbol;Acc:HGNC:20234]	107	-0.0496051	0.101283	0.208801	-0.496245	0.0347871	0.0244456	0.130104	0.21246	-0.288991	-0.345316	0.168308	0.0425264	-0.0558539	0.147516	-0.217515	0.241135	0.0397406	-0.280622	-0.18107	0.214891	0.111535	0.425801	0.0803558	0.0148556	-0.141883	-0.20494	-0.146988	0.0485552	0.189413	0.29278	0.131419	-0.0368166	0.158311	0.0633385	0.323912	-0.24927	-0.0822204	-0.170497	0.0369715	-0.308389	0.155326	-0.204798	0.0290658	-0.162858	-0.301831	0.195627	0.000500989	0.0417499	-0.264444	0.0700543	0.0675692	-0.24123	0.176335	-0.0456533	-0.206087	-0.424903	-0.0284784	0.141417	0.271556	-0.0436002	-0.102787	0.124793	-0.107406	-0.320544	-0.0610418	-0.202346	0.169749	-0.125548	0.146641	-0.0317684	-0.238078	-0.0859726
EWSR1	ENSG00000182944	ENSP00000330896.7;ENSP00000416171.1;ENSP00000327456.6;ENSP00000395200.1;ENSP00000353204.3;ENSP00000331699.6;ENSP00000486709.1;ENSP00000400142.2;ENSP00000393637.1;ENSP00000406824.1;ENSP00000412670.2;ENSP00000330516.7;ENSP00000385726.1;ENSP00000405947.1;ENSP00000381031.2	EWS RNA binding protein 1 [Source:HGNC Symbol;Acc:HGNC:3508]	30	0.0851118	0.0737885	-0.101617	0.0838678	-0.0377849	0.0548089	-0.0967	-0.0122323	-0.123098	-0.156047	-0.105677	0.0150161	-0.0414961	-0.150162	0.224805	-0.0328734	0.0272439	-0.0861379	0.139164	-0.0090364	0.0704638	-0.1456	0.141089	-0.0338188	0.137461	-0.158648	-0.214139	0.0578239	0.0891921	0.00772008	0.0714843	0.0352924	0.150429	-0.00371435	-0.118359	0.273493	0.0242654	0.0760558	0.0607819	0.014079	0.172774	0.0746834	-0.122065	-0.0625172	0.0975722	0.132645	0.0837197	0.0118375	-0.29994	0.0770439	0.133831	-0.114446	-0.0131524	-0.0206595	0.104691	-0.11057	-0.121968	-0.0765584	-0.11008	-0.0476889	0.145422	0.220447	0.119931	0.0602625	-0.134677	0.273096	-0.261931	0.0186281	0.0420685	0.022382	0.157532	-0.0376078
EXD2	ENSG00000081177	ENSP00000386915.1;ENSP00000386839.1;ENSP00000313140.5;ENSP00000386762.1;ENSP00000387331.3;ENSP00000409089.1;ENSP00000386632.1	exonuclease 3'-5' domain containing 2 [Source:HGNC Symbol;Acc:HGNC:20217]	7	-0.115909	-0.0655876	-0.432851	0.185088	-0.226241	0.25083	-0.387892	0.30357	0.0907727	0.119789	-0.618851	-0.192027	-0.0824943	-0.0799488	0.140855	0.196828	0.096484	0.110514	0.0673267	0.198819	-0.010126	-0.128814	-0.142548	0.121264	0.105108	-0.310771	-0.307808	-0.00070535	-0.444282	-0.0944297	-0.40461	-0.0925818	-0.236151	-0.171024	-0.294933	-0.487918	-0.102382	-0.250928	-0.0581743	0.177985	0.199295	0.00373284	-0.0241192	-0.49012	0.144496	-0.060044	-0.142265	-0.0177081	0.385773	-0.335948	0.0271904	0.136573	-0.0638331	-0.223922	0.252605	0.0928268	-0.01859	-0.403413	0.0602105	-0.167472	-0.0570332	-0.458352	0.242548	0.14446	-0.0593697	0.191186	-0.192763	0.145534	0.0529254	0.120652	-0.0352285	-0.195234
EXOC1	ENSG00000090989	ENSP00000370695.2;ENSP00000334431.6;ENSP00000326514.7	exocyst complex component 1 [Source:HGNC Symbol;Acc:HGNC:30380]	48	-0.0479273	0.0191831	0.104907	-0.03539	-0.00949002	0.056919	-0.0204198	0.120134	0.013813	0.0334517	0.215702	0.0899916	0.0428358	0.0955283	-0.117988	0.132591	-0.0567544	0.00473365	0.0258644	-0.0352569	0.00911659	-0.0130864	-0.0385522	0.15641	-0.108328	-0.0396384	-0.023995	-0.00790411	0.0690661	0.0653278	-0.0822396	0.0815329	-0.00530267	-0.0882663	0.0575653	-0.279437	0.160453	-0.0420638	0.16107	-0.0797549	-0.0531594	-0.275943	0.221692	0.0302011	0.182482	-0.0848561	0.116787	-0.000796634	0.00295032	-0.000127719	0.0294027	0.203412	0.00520401	0.00121262	0.122917	-0.157043	0.203248	0.127038	0.0677475	0.266627	-0.00175449	0.144548	-0.109071	-0.0209065	0.0328637	-0.119971	0.048631	0.139798	0.0689673	-0.0455035	-0.104254	0.141941
EXOC2	ENSG00000112685	ENSP00000406400.1;ENSP00000230449.4	exocyst complex component 2 [Source:HGNC Symbol;Acc:HGNC:24968]	39	-0.0392957	0.0242466	0.134163	-0.0844778	-0.0622171	0.0431568	-0.0538513	0.0873009	0.0130684	0.0427149	0.222744	0.096525	0.127045	0.113368	-0.105699	0.196358	-0.06338	-0.0261516	0.0274608	0.0052557	-0.0192972	0.0425827	-0.0800602	0.177171	-0.189436	-0.0495058	-0.00600058	0.0498447	0.151033	0.11875	0.0138732	0.0979851	-0.0123681	0.036606	0.0929146	-0.269687	0.0249395	-0.0864657	0.0535774	-0.0312959	-0.0883847	-0.329766	0.0821625	-0.0406462	0.122545	-0.0407188	0.173755	-0.0657895	0.0272312	-0.0121064	0.0779074	0.147585	0.016319	-0.0430409	0.0918745	-0.206889	0.129634	0.0972078	0.0728631	0.109524	-0.0831986	0.0737212	-0.0929924	-0.0382355	0.0655169	-0.102974	0.0560029	0.100053	0.0975123	-0.071903	-0.121595	0.137055
EXOC3	ENSG00000180104	ENSP00000425587.1;ENSP00000423435.1;ENSP00000424404.1;ENSP00000323377.5;ENSP00000422596.1	exocyst complex component 3 [Source:HGNC Symbol;Acc:HGNC:30378]	35	-0.0234654	0.0416241	0.152623	-0.0244784	-0.0433749	0.022506	-0.0447449	0.0771108	-0.0252474	-0.034969	0.230263	0.0437968	0.065236	0.0981084	-0.120814	0.179147	-0.0554892	-0.103678	0.0962904	0.0142532	0.0301751	-0.0729808	0.0111697	0.0834509	-0.13069	-0.0640459	0.0111105	-0.018933	0.181697	0.104672	-0.0280243	0.115546	-0.01377	0.0158572	0.144661	-0.244482	0.0301055	-0.0892706	0.106452	-0.0469262	-0.124038	-0.291929	0.127852	-0.0153639	0.17133	-0.105908	0.152318	-0.0327465	-0.0361505	0.0343246	0.0768653	0.187394	0.0572175	-0.0265497	0.114784	-0.179265	0.15906	0.0144653	0.0860615	0.195562	0.0567008	0.145835	-0.110506	0.00424307	0.0535293	-0.0879384	0.137809	0.13267	0.0652342	-0.0659145	-0.0046409	0.167979
EXOC4	ENSG00000131558	ENSP00000253861.4;ENSP00000376868.2	exocyst complex component 4 [Source:HGNC Symbol;Acc:HGNC:30389]	58	-0.0285346	0.051512	0.127226	-0.0952633	-0.0451438	0.0195636	-0.061332	0.0377126	-0.00373387	-0.0542555	0.209722	0.0789123	-0.00114294	0.0963043	-0.161733	0.191356	-0.100875	-0.0309853	0.107232	-0.008942	0.0578686	-0.0322172	0.0119597	0.0716664	-0.117964	-0.122646	-0.0127152	0.113048	0.17614	0.0923337	0.0100855	0.147479	-0.00277669	-0.0777286	0.0490726	-0.366788	0.1357	-0.0456131	0.153868	-0.0342216	-0.00522988	-0.308866	0.130961	0.057407	0.173941	-0.0982632	0.155859	-0.00441393	0.0570459	0.000740973	0.10394	0.241738	0.047322	-0.0447476	0.104033	-0.257594	0.118926	0.120314	0.0707972	0.229516	-0.0824853	0.109382	-0.151911	-0.0689955	-0.00284925	-0.0931427	0.0281611	0.124596	0.110125	-0.073722	-0.0984447	0.10285
EXOC5	ENSG00000070367	ENSP00000452084.1;ENSP00000484855.1;ENSP00000451082.1;ENSP00000342100.7;ENSP00000389934.3	exocyst complex component 5 [Source:HGNC Symbol;Acc:HGNC:10696]	44	-0.0216004	0.0130012	0.143097	-0.0383351	-0.166082	0.0307664	-0.0553452	0.140133	-0.089479	-0.0279149	0.181147	0.0622212	-0.0156504	0.0120415	-0.14882	0.173267	-0.0989448	-0.113566	0.0462941	-0.037677	-0.011412	-0.118623	-0.0972807	0.0726532	-0.0399295	-0.139166	-0.0870085	0.125312	0.0280152	0.1092	0.0480767	0.114094	-0.00136828	-0.0223157	0.0208671	-0.239822	0.0857067	0.00426371	0.0986819	-0.130993	-0.0460032	-0.254942	0.150217	-0.0180861	0.199669	-0.189348	0.12707	0.0118122	-0.0252468	-0.115112	-0.0417034	0.177548	0.000334999	-0.055368	0.15262	-0.174921	0.226316	0.0972709	0.0750991	0.251102	-0.0950795	0.14873	-0.131359	-0.00375319	0.0640719	-0.0268152	0.0455721	0.167403	0.0714062	-0.0248195	-0.03615	0.134311
EXOC6	ENSG00000138190	ENSP00000360598.1;ENSP00000260762.6;ENSP00000398982.1;ENSP00000435649.1;ENSP00000360607.4;ENSP00000396206.2	exocyst complex component 6 [Source:HGNC Symbol;Acc:HGNC:23196]	21	-0.0137875	0.0842021	0.129413	-0.148412	0.118511	0.00349625	-0.0584292	0.16248	-0.0486832	0.0750809	0.132757	0.0179198	0.0697411	0.16727	-0.0746507	0.124675	-0.0692103	-0.244628	-0.0524071	-5.14712e-05	0.0200558	0.016502	0.0642938	0.0663337	-0.0477395	-0.15455	-0.00187369	0.13258	0.120561	0.0699688	-0.0288958	0.145868	-0.02145	-0.10691	0.156442	-0.226469	0.0557627	0.0486359	0.173219	-0.0659521	0.0353689	-0.202094	0.194964	-0.0578282	-0.0104254	-0.157636	0.105609	-0.145148	-0.0329417	-0.0615911	-0.0450265	0.0568595	-0.0517538	-0.0727307	0.00641728	-0.250337	0.291339	-0.0972509	0.095483	0.26962	-0.243407	0.163454	-0.0422169	-0.0505722	0.0805674	-0.110802	0.114971	0.123057	0.0232897	-0.111966	-0.127652	0.160411
EXOC6B	ENSG00000144036	ENSP00000386634.2;ENSP00000489442.1;ENSP00000386698.1;ENSP00000272427.6	exocyst complex component 6B [Source:HGNC Symbol;Acc:HGNC:17085]	24	-0.313167	-0.613036	-0.0240479	0.0756218	-0.900957	0.291838	-0.0205468	-0.0542973	-0.0892972	-0.0940108	0.102873	0.0378963	0.0855565	-0.0290152	-0.157383	0.251995	0.0394723	0.100596	0.264337	0.0737739	0.157681	-0.238893	-0.370618	0.182231	0.068594	0.0307936	0.119664	-0.0933927	0.0904788	0.0895302	0.0764994	-0.0352702	0.0723666	0.055946	0.259726	-0.199856	0.238089	-0.214714	-0.17154	-0.0424431	-0.33697	-0.439315	0.234849	0.11817	0.323082	0.0176695	0.255223	0.140334	0.150328	-0.233209	0.157696	0.47158	-0.0484094	0.122188	0.0711403	-0.0268145	0.176428	0.208822	0.161699	0.163139	0.0472152	0.0267832	-0.500688	0.115188	0.215037	-0.131943	0.148541	0.318059	0.199034	0.0688193	-0.0657347	0.20954
EXOC7	ENSG00000182473	ENSP00000349767.4;ENSP00000466682.1;ENSP00000489266.1;ENSP00000404322.2;ENSP00000389950.1;ENSP00000389723.1;ENSP00000467042.1;ENSP00000468364.2;ENSP00000385066.3;ENSP00000333806.4;ENSP00000468404.1;ENSP00000475431.2;ENSP00000334100.6;ENSP00000384368.4	exocyst complex component 7 [Source:HGNC Symbol;Acc:HGNC:23214]	37	-0.109107	0.00234222	0.116101	-0.109445	-0.0875026	0.0273617	-0.0271899	0.194635	0.0167574	0.0211613	0.206844	0.0737686	0.110235	0.0544468	-0.140785	0.156667	-0.0883377	-0.0366358	0.0390929	0.00866698	0.0394234	-0.0510344	-0.118189	0.122774	-0.168666	-0.111123	-0.0709076	0.0839113	0.119979	0.0819024	0.0695087	0.0947942	0.0383853	-0.0261618	0.0733805	-0.209961	0.140706	-0.0117881	0.152871	0.0421806	-0.0614457	-0.262042	0.256617	-0.0102291	0.184585	-0.078094	0.189202	0.0118969	0.0951718	-0.00928756	0.126022	0.248377	0.048205	0.048634	0.147678	-0.230233	0.228301	0.110812	0.0581873	0.238564	-0.131548	0.176762	-0.0830098	-0.0607742	0.0677117	-0.0743481	0.0249423	0.177935	0.0393929	-0.0745478	-0.0923922	0.171869
EXOC8	ENSG00000116903	ENSP00000355605.2	exocyst complex component 8 [Source:HGNC Symbol;Acc:HGNC:24659]	31	-0.0332152	0.0322081	0.125823	-0.151933	-0.112694	0.0927447	-0.0207482	0.147898	-0.0278022	0.00646863	0.257095	0.151772	-0.0518456	0.0612714	-0.167515	0.216376	-0.108186	-0.0986035	0.112873	0.0718323	0.096558	-0.0997314	0.0285576	0.194167	-0.0151113	-0.122462	0.032174	0.110893	0.224816	0.105532	0.0129985	0.145436	0.00601431	-0.0617268	0.0816721	-0.315315	0.176375	-0.0458665	0.0500067	-0.1215	-0.108343	-0.376272	0.120282	-0.0303685	0.25982	-0.229338	0.179639	-0.0503812	0.0282656	-0.125609	-0.00755621	0.234597	-0.00455497	-0.044944	0.1198	-0.264727	0.160382	0.0872729	0.00644827	0.211169	-0.172829	0.192891	-0.167672	-0.00836279	0.0154603	-0.00483107	0.113506	0.176865	0.104925	-0.0874649	-0.073086	0.149332
EXOG	ENSG00000157036	ENSP00000394977.1;ENSP00000421649.1;ENSP00000404305.2;ENSP00000397124.1;ENSP00000415568.1;ENSP00000407641.1;ENSP00000287675.5;ENSP00000412841.1;ENSP00000412756.2;ENSP00000402164.1;ENSP00000400239.1;ENSP00000406101.1;ENSP00000413176.1;ENSP00000487559.1	exo/endonuclease G [Source:HGNC Symbol;Acc:HGNC:3347]	11	-0.0962807	0.01844	-0.0158318	0.135366	0.0692944	-0.00307412	0.0110935	0.0109457	-0.00758029	0.0416138	-0.217506	0.0321758	-0.208544	-0.335703	0.0393781	0.0455	0.0416362	0.117924	-0.0318807	-0.0233311	0.0376609	-0.160541	-0.164561	-0.092167	-0.0234864	0.0278741	-0.0440051	0.186527	0.0948376	0.115635	0.273384	-0.335271	-0.0837206	0.0570017	-0.0294489	-0.074032	-0.000800339	0.187667	-0.100448	0.140057	0.0618971	0.229556	0.213804	-0.257766	-0.109211	-0.0989705	-0.246789	0.169625	-0.303627	-0.0489483	-0.170958	-0.356455	0.420095	0.00542656	0.125903	0.192292	0.0570169	-0.12101	-0.249265	-0.223913	0.383464	-0.309933	-0.265238	0.0151477	-0.0719387	0.126577	0.140015	0.20472	-0.139744	-0.197481	-0.732939	-0.248542
EXOSC1	ENSG00000171311	ENSP00000473660.1;ENSP00000359939.3;ENSP00000359921.5;ENSP00000473303.1;ENSP00000359923.4;ENSP00000359922.4	exosome component 1 [Source:HGNC Symbol;Acc:HGNC:17286]	4	0.14914	0.341626	0.0966673	-0.0158807	0.0348189	-0.0425079	0.0638299	-0.056012	-0.0774934	0.0257314	0.273876	0.154721	-0.0858327	-0.0228897	0.0807295	-0.20317	0.245377	0.110091	-0.200514	-0.0426576	-0.163923	0.16108	-0.0196526	0.203048	-0.266259	-0.0430361	-0.0998106	-0.113802	-0.348703	-0.183242	-0.112161	0.11638	0.0883572	-0.0103581	-0.116244	-0.140575	-0.194879	0.267206	-0.284206	-0.46519	0.279337	-0.609864	-0.128362	0.321286	0.477407	0.0872482	-0.0980314	-0.0912675	-0.398394	0.294987	0.370361	-0.1219	0.0322961	0.0657281	0.329878	-0.112636	-0.396157	0.016451	0.0295353	-0.0676246	0.0713949	0.167672	-0.160196	-0.0480183	0.034812	0.106273	-0.0139974	-0.00782642	0.0944302	0.120454	-0.0533643	-0.143153
EXOSC10	ENSG00000171824	ENSP00000465008.1;ENSP00000366135.4;ENSP00000307307.7	exosome component 10 [Source:HGNC Symbol;Acc:HGNC:9138]	78	0.0489893	0.10077	-0.0884032	-0.00961136	-0.0335159	0.0358916	-0.04459	0.00778158	0.0229125	0.125871	0.0423581	0.145995	-0.0483635	-0.12341	0.17578	-0.0336454	0.16413	0.00746821	0.129068	0.157649	0.004411	0.0124686	0.0113853	0.0232077	0.0505402	-0.107321	-0.060823	-0.0827696	0.0168478	0.0469117	-0.00487725	-0.0149408	0.0807829	-0.0387648	0.0533103	0.207269	-0.125462	0.0384239	-0.171658	0.0548577	-0.122677	-0.0105617	-0.124723	0.0112726	0.0289669	8.28969e-05	0.0349787	0.073572	0.00410214	-0.0048149	0.0155498	-0.00864078	0.0425226	-0.0160418	0.224496	0.0962829	-0.069399	0.00568177	-0.0573827	-0.00573382	0.0459843	0.0196811	0.056546	0.0749752	0.0411656	-0.0307751	0.0284308	0.0143423	-0.00807525	0.0455542	-0.037227	0.0125171
EXOSC2	ENSG00000130713	ENSP00000361427.3;ENSP00000361433.5;ENSP00000418463.2;ENSP00000361425.2;ENSP00000444917.1;ENSP00000361426.3	exosome component 2 [Source:HGNC Symbol;Acc:HGNC:17097]	30	0.0199215	0.0252941	-0.0946957	-0.0416513	-0.1026	0.0266464	-0.082648	0.0304689	0.0302619	0.0150759	-0.031581	0.0853712	-0.0566954	-0.151793	0.11462	0.0229899	0.103036	-0.0834807	0.19619	0.107793	0.0356026	0.050594	0.0521504	-0.0495747	0.0452219	-0.0190084	-0.0252983	-0.0867002	0.102997	0.140306	-0.0352474	0.0957015	0.0623808	-0.0368351	0.191877	0.137415	-0.131728	-0.0469162	-0.028999	0.0521443	-0.0206603	-0.00253953	-0.183588	-0.0343815	-0.00946952	-0.0027388	-0.035551	0.0764589	-0.00013845	-0.148212	-0.0915122	-0.044335	0.00870717	-0.0461812	0.258722	0.101329	-0.0349561	0.0149572	0.05369	-0.016763	0.0582314	0.0655543	0.0546249	0.134391	-0.0220616	-0.012065	0.0730384	0.101059	0.000645352	0.0549393	0.00534538	0.000556741
EXOSC3	ENSG00000107371	ENSP00000418422.1;ENSP00000379775.3;ENSP00000323046.4	exosome component 3 [Source:HGNC Symbol;Acc:HGNC:17944]	18	0.0796494	0.128658	0.051514	-0.0624786	-0.0275673	0.00940713	-0.00568101	-0.0674509	0.0413863	0.130493	0.145085	0.194428	0.0292861	-0.0383951	0.184028	0.0386972	0.230253	-0.0546841	0.130863	0.0990253	-0.00534601	0.0143345	0.10768	0.0166315	0.00649408	-0.0705529	-0.0632478	0.0446902	0.041051	0.0931953	0.0823644	0.100737	0.139462	0.0573837	0.112811	0.0971701	-0.213367	-0.0471281	-0.185141	-0.0731271	-0.0737237	-0.104108	-0.139382	-0.057938	0.131977	-0.103114	-0.124105	0.0281611	-0.178247	-0.0396946	0.0286444	-0.113023	-0.0102738	-0.104506	0.313576	0.0739027	-0.0820819	0.0518289	0.0817851	-0.0570705	0.112907	0.0154949	0.0481115	-0.0278247	-0.0221757	0.0639646	-0.0030935	0.0665385	0.0355623	0.10516	0.023698	-0.0919901
EXOSC4	ENSG00000178896	ENSP00000436539.1;ENSP00000432661.1;ENSP00000315476.4	exosome component 4 [Source:HGNC Symbol;Acc:HGNC:18189]	12	-0.0277476	0.0402597	-0.01871	-0.0970017	0.0228424	-0.0567967	0.117939	-0.0150277	-0.257575	0.0192749	0.080834	0.096776	-0.178462	-0.29334	0.177238	0.0319792	0.151048	-0.114077	0.0967891	0.0737919	0.00647794	-0.0579087	-0.0254718	0.0434244	-0.0387337	-0.160823	-0.111971	-0.00531853	-0.108325	0.0571652	-0.0331619	0.0303223	0.069068	-0.102305	-0.0136062	0.152397	-0.0808831	0.183331	-0.0144279	0.0939969	-0.115947	0.0104931	0.0812057	0.165595	0.0815637	0.0290114	0.0778127	0.167573	-0.136591	-0.123462	-0.138627	0.029526	0.14414	0.0747399	0.398592	0.213043	0.0145741	-0.144557	-0.0727788	0.00240327	0	0.107639	0.194325	0.069126	-0.0170271	0.0660001	0.0193791	0.105551	0.0388759	0.0310829	-0.0298015	-0.0276399
EXOSC5	ENSG00000077348	ENSP00000471002.1;ENSP00000472396.1;ENSP00000221233.3;ENSP00000471557.1	exosome component 5 [Source:HGNC Symbol;Acc:HGNC:24662]	11	0.134294	0.224535	0.114012	0.0295757	0.0939419	-0.00305674	0.0169273	0.00420199	-0.0300845	-0.0559319	0.173518	0.156672	-0.154517	-0.216277	0.1419	-0.138348	0.189064	-0.00707081	-0.077476	-0.0945134	-0.0300494	-0.107707	-0.147707	0.0910465	-0.135265	-0.0719148	-0.215498	0.243504	0.0876275	0.184822	0.104153	0.0999938	0.158788	0.129296	0.10283	0.169922	-0.0818782	-0.0106817	-0.248151	0.0685033	0.0432832	-0.184658	-0.119202	0.0431407	0.105747	-0.0484267	-0.0314777	-0.0509543	-0.0638014	0.0747671	-0.0435873	0.0223736	0.0625476	0.0400269	0.245869	0.0466963	-0.242141	-0.0335209	0.135084	0.100502	-0.0375862	-0.000193783	0.0447561	0.0423384	-0.0188418	0.0452134	-0.01309	0.168954	0.0478904	0.0905744	-0.00532622	0.0874571
EXOSC6	ENSG00000223496	ENSP00000398597.1	exosome component 6 [Source:HGNC Symbol;Acc:HGNC:19055]	19	0.00719405	0.1567	-0.0490672	-0.00130534	0.0343861	-0.00709636	0.0535181	0.0442972	0.0418209	0.123507	0.0944781	0.0435708	0.0105102	-0.182584	0.230503	0.0119949	0.138005	-0.0568489	0.05304	0.17119	0.0754403	-0.00934317	-0.0286664	-0.0507194	0.116679	-0.164292	-0.0574399	-0.128799	0.000936768	0.182645	0.0251346	0.0482852	0.0521179	-0.117894	0.0950464	0.0419087	-0.249352	0.153723	0.0312242	0.0640997	-0.137079	0.110857	0.0955268	0.0653955	0.0748749	-0.0179596	-0.00793384	0.0646909	-0.0493428	0.0131613	0.0748414	0.0779985	0.0794334	-0.00536941	0.0367295	-0.0323501	-0.242401	-0.0443403	-0.0805465	0.0591976	-0.0277214	-0.191927	-0.00319896	0.0951271	0.0731039	0.0327046	-0.0869716	0.0630519	-0.0314294	0.0432566	0.0645609	-0.0168322
EXOSC7	ENSG00000075914	ENSP00000265564.7	exosome component 7 [Source:HGNC Symbol;Acc:HGNC:28112]	24	0.0959733	0.180941	-0.00472242	0.000923078	0.0117679	-0.0363381	0.0569077	0.00382023	0.0985046	0.070017	0.0756511	0.101613	-0.0159494	-0.0515953	0.183192	-0.0140553	0.191928	-0.0436631	0.113742	0.177908	-0.079954	0.0623286	0.184067	0.0423844	0.0456539	-0.174884	-0.118407	0.0885534	0.117191	0.120287	0.222022	0.138991	0.125574	0.0601675	0.0682724	0.0457228	-0.0781172	0.069164	-0.101162	0.130367	-0.0210217	0.0029351	-0.0756535	0.131951	0.190897	-0.0158221	-0.0344362	0.0545616	-0.0336372	0.0599	0.107872	0.017488	-0.0129771	-0.108396	0.287346	0.0862076	-0.122342	-0.0609882	-0.0467598	-0.0621621	0.0327784	-0.00211011	-0.208524	0.100006	-0.00965092	0.068099	-0.0365697	0.132752	0.0281901	0.0913673	0.00744464	-0.0270151
EXOSC8	ENSG00000120699	ENSP00000239893.5;ENSP00000374354.3;ENSP00000419203.1	exosome component 8 [Source:HGNC Symbol;Acc:HGNC:17035]	16	0.0852281	0.273254	0.0161506	-0.0490262	-0.0524635	-0.0401782	0.0191478	0.0646729	0.0260813	0.0408038	0.048846	0.166977	-0.174575	-0.229996	0.16349	-0.0434133	0.188224	-0.110754	0.125307	0.138362	0.0695769	0.0691797	0.10823	-0.010382	-0.0603742	-0.128415	-0.170502	-0.0692413	-0.0396627	0.0986302	0.0512331	0.0324263	0.0999068	0.0432902	-0.0425115	-0.0490707	-0.0920865	0.142707	-0.195279	-0.0619446	0.0997747	-0.100637	-0.173951	0.0676912	0.0237576	0.00306452	-0.0108115	0.062977	-0.0333008	0.0190009	0.0729675	-0.0583199	0.085939	-0.0210354	0.376127	0.0173465	-0.119494	0.131121	0.0975677	-0.0281983	0.0372967	0.126485	-0.0619336	0.111077	-0.00508539	0.0202197	-0.00361122	0.0444374	0.0899809	0.0847281	-0.0232401	0.0370421
EXOSC9	ENSG00000123737	ENSP00000422205.1;ENSP00000421845.1;ENSP00000424504.1;ENSP00000368984.3;ENSP00000423476.1;ENSP00000425782.1;ENSP00000243498.5	exosome component 9 [Source:HGNC Symbol;Acc:HGNC:9137]	25	0.199471	0.192742	0.124515	0.0490356	0.0294513	-0.00043983	0.0168084	0.00348827	0.0256143	0.0406311	0.06677	0.199819	-0.0241594	-0.159552	0.187475	-0.0710002	0.0989054	-0.129365	0.19077	0.0792137	-0.00558496	0.0964284	0.170766	0.0132496	-0.00219983	0.0742659	0.000995414	0.0182519	0.109978	0.100661	0.0585679	0.00777208	0.117129	-0.0807818	0.0830558	0.109449	-0.088424	-0.0172083	-0.0922977	-0.0666621	-0.0375762	-0.0667201	-0.146507	0.0498394	0.124465	0.0192525	0.0459622	0.0423383	-0.0528286	0.0413676	0.0679745	-0.0752725	-0.0103176	-0.164912	0.314024	0.182484	-0.123972	-0.0345153	0.0888458	-0.133309	-0.0186343	0.120656	0.0175521	0.0805772	0.0554423	0.10525	-0.10032	0.00383783	0.127015	0.0623476	0.0260858	-0.0781172
EYA3	ENSG00000158161	ENSP00000405587.3;ENSP00000442558.1;ENSP00000362970.3;ENSP00000362978.3;ENSP00000362971.1	EYA transcriptional coactivator and phosphatase 3 [Source:HGNC Symbol;Acc:HGNC:3521]	5	-0.162282	-0.145864	-0.227169	0.51415	0.0126524	0.232157	-0.00859808	-0.0813024	-0.00451664	-0.012236	0.0659646	-0.207454	-0.241701	0.212021	0.0139871	-0.212382	0.222375	-0.0517303	0.0608183	-0.0547766	0.220557	-0.00325533	0.0444326	0.152233	0.042979	0.154572	-0.00738862	0.00632373	-0.0720663	-0.0518273	0.142724	0.349924	-0.144634	0.159748	-0.287099	0.0326035	-0.0737126	1.38259	0.104259	0.484948	0.32403	-0.312497	0.0320432	-0.0133711	0.352777	0.101886	0.170181	0.0673462	-0.344028	-0.298735	0.0355474	-0.0570913	0.0169537	-0.30106	0.701558	0.260474	-0.0203609	0.292349	-0.14586	0.28519	0.258909	0.152459	-0.279656	0.0700516	-0.158449	-0.11615	-0.0582337	0.0754444	-0.124962	0.406889	0.0833763	0.534079
EZH1	ENSG00000108799	ENSP00000467320.1;ENSP00000468640.1;ENSP00000407869.2;ENSP00000466924.1;ENSP00000467871.1;ENSP00000467036.1;ENSP00000465327.1;ENSP00000404658.1;ENSP00000466393.1;ENSP00000465482.1;ENSP00000465220.1;ENSP00000464753.1;ENSP00000465423.1	enhancer of zeste 1 polycomb repressive complex 2 subunit [Source:HGNC Symbol;Acc:HGNC:3526]	11	0.255012	0.0848252	0.159534	-0.199436	0.0148561	-0.130336	0.0762325	-0.0302557	-0.0282484	-0.0477026	0.0886788	0.124387	0.112334	-0.236212	0.208327	0.114059	0.258186	-0.0347879	0.306728	0.207543	-0.234226	0.148871	0.037597	0.0398926	0.0980764	-0.0400164	0.277279	0.0650128	0.0894795	0.0154488	0.157774	-0.213559	0.0903499	0.210515	0.144433	0.648516	0.0465219	-0.221024	-0.340315	0.0727854	0.0409594	-0.0267497	-0.00815527	0.283439	-0.0250159	0.102408	-0.0843282	0.0235532	0.122598	0.103907	-0.015514	0.149629	-0.0681844	0.0741422	-0.238393	-0.00576496	-0.176443	-0.26427	-0.124953	-0.111636	-0.115134	0.145033	-0.0824358	0.267462	-0.209434	-0.0404109	-0.284777	0.122384	-0.0237851	0.0358567	0.13897	-0.0463835
EZH2	ENSG00000106462	ENSP00000417704.1;ENSP00000417377.1;ENSP00000419856.1;ENSP00000419711.1;ENSP00000417062.1;ENSP00000320147.2;ENSP00000223193.2;ENSP00000419050.1	enhancer of zeste 2 polycomb repressive complex 2 subunit [Source:HGNC Symbol;Acc:HGNC:3527]	3	-0.482168	-0.106803	-0.294274	0.216398	-0.33827	-0.0492714	0.271887	0.283347	0.144574	-0.0461131	-0.481732	0.0328733	-0.39532	0.0895493	-0.201044	-0.36276	-0.786257	0.478016	-0.141837	-0.0149255	0.424517	-0.297882	0.462805	-0.0208922	0.249588	0.237227	-0.206522	-0.535202	0.246453	-0.0551421	-0.381927	0.0872019	-0.172274	-0.114793	-0.269859	0.494128	-0.0367613	0.252369	0.491048	-0.0722368	-0.471589	0.0878448	-0.0420145	-0.803376	-0.579961	0.15851	-0.271096	0.224595	-0.407395	-0.57993	-0.33459	-0.575605	0.517861	-0.600055	0.214284	-0.0679755	0.163262	0.153277	-0.617307	-0.391238	0.140958	0.00753697	-0.118973	-0.279906	0.531768	0.295193	0.118179	-0.389345	-0.291696	-0.0759719	0.0432762	-0.0989478
EZR	ENSG00000092820	ENSP00000338934.7;ENSP00000356042.3;ENSP00000376016.5	ezrin [Source:HGNC Symbol;Acc:HGNC:12691]	277	0.0841813	-0.0448894	0.0536584	0.261769	-0.0559104	0.256414	0.127867	-0.145137	0.0960161	0.145749	0.0115785	-0.237878	0.212948	0.332345	0.0460524	0.204564	-0.0424084	-0.166784	0.284436	-0.0194607	0.128497	0.0121183	0.0527952	0.392447	-0.0237341	-0.215914	0.0764971	0.0448053	0.249632	0.134634	0.101198	0.209524	0.226872	0.024795	0.176826	0.249085	0.103509	0.191291	-0.0724322	0.125798	-0.0467311	-0.208129	-0.245552	0.0609662	0.334594	0.0305172	0.152189	-0.0428855	-0.0704546	-0.0504623	-0.195692	0.154015	0.280424	-0.0935828	0.272745	-0.117241	-0.282893	0.0529828	-0.00119184	0.0887355	-0.0772551	-0.111703	0.0124817	0.0038745	-0.131896	-0.0175336	0.279318	0.316168	0.187592	0.144876	-0.13827	0.0966423
F11R	ENSG00000158769	ENSP00000440812.1;ENSP00000481591.1;ENSP00000357005.5	F11 receptor [Source:HGNC Symbol;Acc:HGNC:14685]	10	0.151797	-0.0871896	-0.183893	-0.108446	-0.180979	-0.184901	0.142272	-0.844346	0.154763	-0.0894845	0.137278	0.00222784	-0.253266	0.1145	-0.0325512	0.0723595	0.297786	0.347976	0.129946	0.22654	-0.289433	0.00754002	0.576234	0.367969	0.19339	0.12485	0.280703	-0.609463	-0.18012	0.599975	-0.597912	0.307681	0.0550002	0.163356	0.845144	-0.357546	0.894924	-0.754007	-0.785318	-0.356474	0.0658273	-0.728799	0.0591598	0.245501	-0.0126176	-0.0423832	0.0501752	0.128905	0.0553281	0.134206	0.491704	0.54387	-0.00357063	0.00243258	-0.149439	-0.772677	-1.01526	-0.13962	0.0671158	0.00729515	-0.462906	0.386302	-0.731638	0.0590893	-0.189865	0.108947	-0.39296	-0.164089	0.297703	-0.0710767	-0.243309	-0.0584024
F13A1	ENSG00000124491	ENSP00000264870.3;ENSP00000416295.2;ENSP00000394693.1;ENSP00000413334.1;ENSP00000411114.1	coagulation factor XIII A chain [Source:HGNC Symbol;Acc:HGNC:3531]	1	0.312248	-0.431332	-0.350263	0.967332	0.138742	0.258729	-0.0898297	-0.0760655	1.97735	1.11723	0.872697	0.133442	0.623356	-0.199873	0.143615	-0.0568397	-0.209869	-0.212316	0.675417	-0.387888	0.0987261	0.0374308	-0.353752	0.651197	0.122166	-0.269537	0.659704	-0.747158	-0.192751	0.105797	-0.0458498	-0.211064	0.296518	-0.196593	0.847662	0.616267	0.192138	-0.508091	-0.173397	0.285218	-0.799421	0.0159957	-0.354518	0.0554788	0.980561	0.978371	-0.207816	-0.277814	0.422452	-0.0520823	-0.0215457	1.58434	0.0738565	0.0159725	-0.841327	0.233015	-0.200598	-0.291969	1.33477	-0.414253	0.0630772	-0.652341	-0.496206	0.0576628	0.596708	0.923898	-0.0275254	0.622863	0.42704	1.3371	-0.111562	0.0907727
FABP5	ENSG00000164687	ENSP00000297258.6;ENSP00000379647.1	fatty acid binding protein 5 [Source:HGNC Symbol;Acc:HGNC:3560]	27	0.377969	0.562929	-0.470105	0.443624	-0.402287	0.562347	-0.44585	-0.757851	0.0556617	0.298436	-0.649369	-0.867183	0.205022	0.546758	0.0921765	-0.093679	-1.63601	0.253715	0.0636165	0.837918	0.628664	0.0420523	-1.42036	0.00563799	-0.25356	-0.784036	0.385961	-0.382415	-1.35636	-0.784642	-0.484866	0.829429	0.484629	0.509385	-1.30626	-0.239973	0.244406	1.98195	-0.0119878	0.458014	0.453711	-0.503501	-1.16148	0.69023	-0.560633	-0.127571	0.378557	-0.0854393	-0.570548	0.351533	-0.761705	-1.53502	-0.0597917	-0.448334	0.561491	-0.180663	-0.919026	0.767534	-0.285498	0.411641	0.686204	0.107973	-0.471706	-0.676015	-1.40036	0.223719	-0.473217	-1.23644	0.611577	-0.742451	0.0881707	0.305271
FADD	ENSG00000168040	ENSP00000301838.4	Fas associated via death domain [Source:HGNC Symbol;Acc:HGNC:3573]	5	-0.150682	-0.0133287	-0.126503	0.0366882	0.0466141	0.0241486	0.184163	0.050938	-0.137367	-0.102669	0.074705	-0.157465	0.152335	0.0810143	-0.0903924	0.194621	-0.0449703	-0.121826	0.113532	0.0339727	0.0772975	0.0645763	0.29614	0.0581265	0.00498362	-0.0085144	0.0948305	0.202134	-0.287347	0.142718	0.00464633	-0.0634226	0.183567	-0.0575792	0.176807	-0.30681	0.236307	0.213902	0.058423	-0.610649	-0.0791922	-0.0770367	0.204539	-0.116912	0.0661818	0.0331847	0.195274	0.0640246	-0.0833305	-0.147269	-0.022399	0.0721012	0.0218364	0.218332	0.334543	0.111898	0.117267	-0.0046904	0.247536	0.388945	0.150277	0.108397	0.185046	-0.380446	0.0118262	-0.200852	-0.164843	-0.100476	0.356884	0.179116	-0.0200369	0.293206
FAF1	ENSG00000185104	ENSP00000434929.1;ENSP00000379457.2;ENSP00000360843.5	Fas associated factor 1 [Source:HGNC Symbol;Acc:HGNC:3578]	30	-0.164615	-0.0310977	-0.0941389	0.0639071	-0.254584	0.0771835	-0.209308	0.215597	-0.000416692	0.0477326	0.0487327	0.0824437	-0.143703	0.102747	-0.180051	0.0345219	-0.0424389	0.0244048	-0.0581935	-0.124319	-0.201967	-0.101402	0.112678	0.219646	0.0938249	-0.00995896	-0.192439	-0.193097	0.160105	0.0790552	-0.111617	0.103146	-0.0620392	-0.070299	0.0270322	0.0446972	0.166163	-0.00764172	0.166865	0.0205775	-0.0936383	0.274504	0.0210049	-0.152014	-0.158142	-0.0967363	0.0571326	0.00183248	-0.0799465	0.0408651	-0.0934023	-0.0911692	0.0528721	-0.256241	0.0911522	-0.0852895	0.156115	-0.0378667	-0.117233	0.125603	0.105252	-0.0157411	-0.19428	-0.195643	-0.0853277	0.00970745	0.239795	0.238475	-0.0468394	0.0494849	0.0870404	0.0715503
FAF2	ENSG00000113194	ENSP00000424146.1;ENSP00000261942.6	Fas associated factor family member 2 [Source:HGNC Symbol;Acc:HGNC:24666]	28	-0.0240772	-0.117631	-0.142377	0.382599	-0.120623	-0.00350897	0.0941521	0.102946	0.100801	0.107247	-0.0639795	0.0402753	0.0341443	0.227142	0.319493	-0.0961947	-0.0499274	0.0652703	-0.174988	0.119313	0.0448828	-0.173954	-0.0964827	0.0230547	0.486954	-0.0708796	-0.0118872	0.0552126	0.0344378	0.112264	0.137535	0.0383716	0.0435705	-0.11073	-0.24525	0.293688	-0.0156109	0.628964	0.0537505	0.158916	0.0724891	0.0507776	0.000233187	-0.0348138	0.196859	-0.0408431	-0.164868	0.207522	0.180805	-0.0935657	-0.104586	0.00849077	-0.099935	-0.218785	-0.00351338	0.275882	-0.212081	-0.242598	-0.242611	-0.0446247	-0.130988	-0.204691	-0.14997	-0.115947	-0.0574813	0.0484601	-0.0410576	-0.0136392	-0.0807529	0.220085	0.0826943	-0.0630661
FAHD1	ENSG00000180185	ENSP00000482534.1;ENSP00000372112.4;ENSP00000372114.4;ENSP00000398053.2	fumarylacetoacetate hydrolase domain containing 1 [Source:HGNC Symbol;Acc:HGNC:14169]	31	-0.162352	-0.438834	-0.0696382	-0.714614	-0.28435	-0.0787074	-0.224864	-0.090502	-0.0812291	-0.0178666	-0.300981	0.0303722	-0.271814	0.268265	-0.534335	-0.124746	-0.195859	0.503647	-0.358468	-0.264562	-0.0221819	-0.176657	-0.210419	0.203995	0.324771	-0.117756	-0.0747444	0.234068	0.118685	-0.167466	0.371837	-0.124145	-0.100013	0.139856	-0.192972	0.280624	-0.0161785	0.831032	0.0809952	0.0956836	-0.0209692	0.187477	-0.22739	-0.279631	0.344515	-0.353892	-0.290554	0.254147	0.055393	-0.222743	-0.257787	-0.0714378	0.309934	-0.287724	0.0515332	-0.118672	0.0191393	0.16227	-0.0284216	-0.233144	0.421898	-0.317229	0.0091711	0.204076	-0.111869	0.124865	-0.0146202	-0.0506375	-0.416407	-0.16212	0.0374878	-0.197496
FAIM	ENSG00000158234	ENSP00000376754.2;ENSP00000420543.1;ENSP00000417642.1;ENSP00000353775.3;ENSP00000342805.4;ENSP00000376755.2	Fas apoptotic inhibitory molecule [Source:HGNC Symbol;Acc:HGNC:18703]	3	-0.00647648	-0.0353734	-0.291647	0.0751072	0.0908645	0.218718	-0.2268	-0.150722	-0.0124994	-0.0607979	0.035814	-0.177596	0.216012	0.14568	-0.149138	0.180505	-0.0442373	0.397558	0.0010284	-0.0776915	-0.577966	-0.172389	0.181912	0.0787322	-0.145101	0.0177765	-0.259801	-0.000627663	-0.185661	-0.0991306	-0.10327	0.0637771	-0.236724	0.0344271	0.0895573	-0.508838	0.371496	0.636922	0.0137735	0.121055	0.00734023	-0.223511	-0.118229	0.0482207	0.273171	-1.02655	-0.059584	-0.172281	0.00133489	-0.424147	-0.396831	-0.275961	-0.187964	0.144967	0.325577	0.365144	-0.050453	0.475378	-0.0400395	-0.291045	0.276285	-0.1398	0.516863	-0.141825	-0.226779	-0.210738	0.0303739	0.119908	-0.134144	-0.159178	-0.139012	0.00630265
FAM102A	ENSG00000167106	ENSP00000362176.4;ENSP00000362187.1	family with sequence similarity 102 member A [Source:HGNC Symbol;Acc:HGNC:31419]	2	-0.345789	-0.0984431	-0.143095	-0.0309384	-0.100528	0.16581	-0.364513	0.0168612	0.0570802	0.150519	0.00340789	-0.125643	0.0929855	0.120382	0.0873063	0.280046	0.296285	-0.146461	0.109699	0.228607	-0.24591	-0.0413689	0.250852	0.0379329	0.0263136	-0.195883	0.250974	-0.467687	-0.0209062	0.337941	-0.336932	0.0887523	0.0665533	0.393697	0.355669	-0.491282	-0.0824451	-0.901304	-0.397708	-0.20013	0.0551408	-0.229648	0.0820479	0.380089	-0.016991	0.124374	0.0277045	-0.167503	0.290983	-0.0491816	0.485166	-0.23339	0.217917	0.073836	-0.326062	-0.26986	0.0365919	-0.270337	-0.000844712	-0.1526	-0.15506	0.278613	-0.390507	0.0106026	-0.352785	0.166064	-0.0209824	0.00424566	0.190468	-0.343415	-0.14437	-0.120334
FAM102B	ENSG00000162636	ENSP00000386084.1;ENSP00000359052.3	family with sequence similarity 102 member B [Source:HGNC Symbol;Acc:HGNC:27637]	4	-0.118888	-0.0118825	-0.0901699	-0.0717373	-0.288875	0.0300663	-0.142209	0.123507	-0.10032	-0.234664	-0.252296	-0.163587	-0.110795	-0.215697	-0.30832	-0.066022	-0.174981	0.13972	-0.289362	-0.0711365	-0.185929	-0.0124462	0.0640048	-0.0284748	-0.0970731	0.0495264	-0.0131335	-0.432372	0.0298856	-0.183178	-0.0686715	0.0123476	0.193165	0.104964	-0.0688448	-0.0718785	0.119919	0.055005	-0.130735	0.284325	0.126673	-0.080741	0.15948	0.0057689	0.159529	-0.136449	-0.0619741	0.402029	0.041494	0.0857229	-0.316535	-0.249629	-0.074349	-0.0373558	-0.268575	0.232505	-0.0313818	0.199285	-0.278162	0.04975	-0.138703	-0.220582	0.198222	0.006208	-0.113629	-0.0742983	-0.0598706	-0.203155	0.0365629	-0.0290528	-0.0282023	-0.0117571
FAM103A1	ENSG00000169612	ENSP00000307181.3	family with sequence similarity 103 member A1 [Source:HGNC Symbol;Acc:HGNC:31022]	6	-0.0471533	-0.0437519	-0.1427	0.48148	-0.210227	-0.0317259	-0.165821	-0.342219	0.2351	0.301179	-0.0113159	0.219192	-0.0319225	-0.130325	0.245586	0.0164664	0.0172421	0.104453	-0.16126	-0.11954	-0.138131	-0.283947	-0.15163	0.20068	0.0275235	0.183781	-0.053123	-0.270517	-0.166849	-0.0599304	-0.0470918	0.030089	0.173689	0.0262291	0.00100833	0.340077	-0.156229	0.191445	-0.234528	0.470488	0.11631	0.0225366	0.267508	-0.216984	-0.092126	0.0344231	-0.0732707	-0.054264	0.211683	-0.234684	-0.269411	-0.887856	0.345157	-0.129122	-0.0406636	0.50599	0.00732977	0.0840336	-0.277053	-0.143279	0.169119	-0.0103002	-0.145727	-0.0224529	-0.181871	0.152057	0.0177908	-0.077199	-0.138802	0.0109765	0.446996	-0.053886
FAM104A	ENSG00000133193	ENSP00000384648.3;ENSP00000462781.1;ENSP00000462806.1;ENSP00000462507.1;ENSP00000384832.3;ENSP00000462840.1	family with sequence similarity 104 member A [Source:HGNC Symbol;Acc:HGNC:25918]	2	-0.124726	-0.109456	-0.0630157	-0.320883	0.0150156	-0.0862603	-0.221696	0.0666926	-0.0160049	0.181773	-0.114447	0.00933223	-0.172243	-0.190025	-0.0730677	-0.0553642	0.0719462	-0.102846	-0.00686037	0.332754	-0.0956779	0.348195	0.104069	0.267416	-0.00660437	-0.0204573	0.129063	-0.156472	0.0670932	-0.0875939	-0.481552	-0.211456	0.177366	-0.178163	0.0560662	0.595763	0.02354	0.0690883	-0.0453295	0.00915972	-0.000720933	-0.0484369	0.0809655	0.26883	0.356869	0.0524529	-0.123391	-0.0999731	-0.0470018	0.000597208	0.0190654	-0.102231	0.103227	-0.0377804	-1.09788	-0.237483	-0.628345	-1.09759	-0.904006	-0.450628	-0.454076	-0.227595	-0.570914	0.25207	0.481341	0.208877	-0.155732	0.115019	-0.0842194	0.196756	0.190665	-0.183398
FAM107B	ENSG00000065809	ENSP00000418120.1;ENSP00000367731.1;ENSP00000418395.1;ENSP00000420444.1;ENSP00000479842.1;ENSP00000420249.1;ENSP00000413676.2;ENSP00000418365.1;ENSP00000367726.3;ENSP00000367719.2;ENSP00000417242.1;ENSP00000417782.1;ENSP00000367723.1;ENSP00000420273.1;ENSP00000418330.1;ENSP00000367728.4;ENSP00000417845.1;ENSP00000181796.2;ENSP00000397949.1;ENSP00000420314.1;ENSP00000419064.1;ENSP00000419603.1	family with sequence similarity 107 member B [Source:HGNC Symbol;Acc:HGNC:23726]	17	0.12753	0.0569013	0.0101326	0.277541	-0.0442616	-0.203823	0.335107	0.461923	-0.423992	-0.558332	-0.412555	-0.278382	0.232088	-0.425728	-0.286569	0.257348	-0.163879	-0.440974	-0.0175804	-0.0954846	-0.0890075	0.345431	0.25685	-0.279633	-0.319411	0.136668	-0.0372071	-0.0794549	-0.0356387	-0.00712553	0.176888	-0.191482	0.109698	0.301216	0.0874255	0.0524266	0.207816	-0.454179	0.0728202	-0.543352	-0.366438	0.218981	0.641197	0.278568	-0.751047	0.29254	-0.0900237	-0.162826	-0.47862	0.138703	0.101162	-0.105314	-0.116651	0.777976	-0.0914114	-0.263452	0.385143	-0.106713	-0.278084	-0.141418	-0.481341	-0.0201187	0.561258	-0.0930971	0.193507	-0.31764	-0.395734	-0.0890813	0.232144	0.103596	0.534433	-0.0962535
FAM111A	ENSG00000166801	ENSP00000434435.1;ENSP00000432821.1;ENSP00000406683.1;ENSP00000433154.1;ENSP00000431631.1;ENSP00000436128.1;ENSP00000355264.3	family with sequence similarity 111 member A [Source:HGNC Symbol;Acc:HGNC:24725]	18	-0.040881	-0.0609162	-0.287778	-0.0684038	-0.0712694	-0.105974	0.0786794	-0.141171	0.0236802	-0.0251119	-0.22783	-0.158548	0.002277	-0.144562	0.173352	-0.0498003	-0.00329093	0.158123	0.205349	0.0265056	-0.0640394	-0.0735696	0.0382975	-0.0635977	0.231868	-0.0594084	-0.181316	-0.23364	-0.04171	0.000209882	-0.185044	0.0188971	0.0305715	0.0200166	-0.0389208	0.315161	-0.236241	0.018316	0.0244543	0.109117	-0.234375	-0.235887	-0.262948	0.064729	-0.300626	-0.212047	0.149194	0.127304	0.12287	0.0360722	0.0116514	0.000493232	0.0419361	0.0116622	-0.0714704	-0.141933	-0.0591482	0.172159	-0.351745	0.0114575	0.287933	0.128485	-0.188017	0.107352	0.14061	0.108892	0.115639	0.184012	-0.118139	0.122711	-0.0117144	-0.0334566
FAM111B	ENSG00000189057	ENSP00000432143.1;ENSP00000432875.1;ENSP00000393855.1;ENSP00000341565.3;ENSP00000483456.1	family with sequence similarity 111 member B [Source:HGNC Symbol;Acc:HGNC:24200]	13	-0.347128	-0.328348	-0.960781	-0.294429	-0.303691	-0.480282	0.319928	-0.424692	-0.544104	-0.571691	0.390731	0.0892397	-0.585608	-0.851284	-0.285767	-0.656376	0.207246	1.37282	1.35193	-0.799922	0.572902	-0.58173	-0.354928	-0.592592	0.222051	-0.823177	-0.956866	0.0806681	-0.266795	0.248023	0.266491	-0.207882	0.222893	-0.460062	0.464692	-0.105736	-0.727583	-0.398258	-0.44772	-0.444017	-0.532064	0.435819	-0.611166	0.574191	-0.547239	-0.889987	-0.131237	0.720485	-0.273076	1.00362	-0.511638	-0.117231	-0.223486	-0.64304	-0.295475	0.53635	-0.852082	-0.0404219	-0.577828	-0.104599	-0.417833	-0.358245	-0.415312	-0.315872	0.0978659	0.804201	-0.204946	-0.0590237	-0.50139	0.609503	0.601505	-0.0647599
FAM114A1	ENSG00000197712	ENSP00000422965.1;ENSP00000424115.1;ENSP00000351740.2	family with sequence similarity 114 member A1 [Source:HGNC Symbol;Acc:HGNC:25087]	4	-0.32527	-0.885203	0.0842565	0.822635	-0.783375	0.138149	-0.305568	-1.10866	0.239153	0.285853	0.0853243	-0.364578	-0.281505	0.416564	-0.449221	-0.252904	-0.533558	0.827117	-0.170846	-0.291749	0.230792	-0.409494	-0.0714191	0.550518	-0.0397486	0.0246748	-0.0219239	0.187258	0.0923055	0.446958	-0.361904	0.369455	-0.454162	-0.334392	-0.60281	0.605785	0.466674	1.05308	0.678235	0.183961	-0.229214	0.0764816	-0.308001	-0.433339	1.0686	-0.547041	0.175191	-0.317075	-0.0545268	-0.667484	-0.57818	0.166712	0.494008	-0.400742	0.306357	0.225097	-0.591503	0.309866	-0.153769	0.21982	0.598858	-0.712522	-0.49399	-0.315199	-0.121774	-0.22038	0.431768	0.622833	-0.259916	0.623805	0.332744	0.286663
FAM114A2	ENSG00000055147	ENSP00000429919.1;ENSP00000429403.1;ENSP00000429753.1;ENSP00000429088.1;ENSP00000428551.1;ENSP00000428941.1;ENSP00000430186.1;ENSP00000430384.1;ENSP00000430489.1;ENSP00000428827.1;ENSP00000341597.4	family with sequence similarity 114 member A2 [Source:HGNC Symbol;Acc:HGNC:1333]	41	0.104257	0.118248	-0.110991	-0.071522	-0.0664295	0.0582974	-0.0901486	0.0952304	-0.0301837	-0.00935602	-0.00673893	-0.022158	-0.186039	0.123513	-0.14618	0.159826	0.0177848	0.0382976	0.0532436	0.113602	0.045914	0.170788	0.0748517	0.152341	-0.105465	-0.150166	-0.163772	-0.113804	0.106624	0.102784	0.041293	0.172561	0.00733335	-0.0305844	0.0675762	0.119008	0.347026	0.283906	-0.0951397	-0.107715	0.0609493	-0.196356	-0.116681	0.0669374	0.112595	-0.118022	0.0374725	0.0675692	-0.034337	0.0420888	-0.278287	0.104558	0.0814534	-0.0390102	0.204697	-0.114411	-0.112175	0.199364	0.0571866	0.0708151	0.0191036	-0.00833645	-0.0414271	-0.116005	-0.228607	-0.055255	0.185407	0.169459	0.0736584	-0.0976597	0.141833	0.0487086
FAM117A	ENSG00000121104	ENSP00000421412.1;ENSP00000240364.2;ENSP00000465808.1;ENSP00000467070.1;ENSP00000427326.1	family with sequence similarity 117 member A [Source:HGNC Symbol;Acc:HGNC:24179]	1	0.0980121	0.0266505	-0.0626614	0.379658	-0.0573387	0.147661	-0.163064	-0.221578	0.0842132	0.261447	0.592908	0.111572	-0.724905	0.0904266	-0.240398	-0.00407072	0.0664628	-0.142725	0.831264	0.483339	-0.189475	-0.133706	0.324547	0.27376	-0.0654668	-0.296355	-0.0929499	-0.0804107	-0.126286	0.25482	0.0724308	0.0416795	0.0485508	0.131195	0.0647537	0.0318614	-0.00534265	0.243126	-0.275299	0.107641	-0.0213279	-0.249619	-0.474524	-0.140192	-0.0309317	0.189113	0.00692191	0.103193	0.138415	0.0895084	0.278549	0.289741	0.0479871	-0.343579	-0.140411	0.779813	-0.178874	0.0798643	0.11489	0.0310506	-0.23962	-0.131519	-0.0689493	-0.117267	-0.24777	0.362239	-0.667014	0.189963	0.437892	0.00260904	0.13129	-0.0376402
FAM117B	ENSG00000138439	ENSP00000376071.2	family with sequence similarity 117 member B [Source:HGNC Symbol;Acc:HGNC:14440]	4	0.266857	0.0284914	0.43861	0.128436	0.0447437	-0.124389	-0.20885	0.299867	-0.276378	0.0523115	-0.315694	0.533362	0.258289	-0.056129	-0.185855	0.254462	0.182572	-0.172598	-0.403994	-0.602908	0.179385	0.112455	-0.00115764	-0.660553	-0.470106	0.124266	-0.218862	-0.0211008	0.140407	-0.0805547	-0.441059	-0.271312	-0.14898	-0.488683	0.640728	0.00383267	0.780248	-0.050157	0.339084	0.0137274	0.0629785	0.0608781	0.176995	-0.113802	-0.850075	-0.0471155	0.039179	-0.0610583	0.0160522	-0.0419917	0.242192	-0.132482	-0.152633	0.141772	0.0205691	-0.197266	-0.00686299	-0.257003	0.801553	-0.0839804	-0.218905	0.12564	0.267775	-0.293336	-0.0948413	-0.369023	-0.20352	-0.298813	-0.0216531	-0.449016	-0.111458	-0.239048
FAM118A	ENSG00000100376	ENSP00000385231.1;ENSP00000216214.3;ENSP00000388511.1;ENSP00000395892.2;ENSP00000389298.1;ENSP00000395194.1	family with sequence similarity 118 member A [Source:HGNC Symbol;Acc:HGNC:1313]	6	0.396406	-0.503123	0.111966	0.00456461	-0.559399	-0.833179	-0.209174	0.183193	0.0195243	-0.00651538	-0.0281207	0.216443	0.210025	-0.246582	-0.325677	0.140022	0.110907	-0.385085	-0.134478	0.153749	0.18256	-0.831719	0.0569694	0.0438717	-0.123976	0.146853	0.0575598	-0.902788	0.0471747	0.154122	0.256749	-0.148196	-0.103779	0.0344353	0.28228	-0.0235624	0.257522	0.465146	0.0938332	0.168222	0.123245	0.10827	0.205061	-0.356044	-0.304276	0.181888	-0.238528	-0.286904	-0.264697	-0.539979	0.107688	-0.240516	-0.308261	-1.15859	0.0177816	0.177053	0.32766	-0.63356	0.0721975	0.073875	-0.258721	0.311596	-0.203927	0.0203454	0.360035	-0.348063	-0.0478858	0.261618	-0.0629448	0.272351	0.187738	0.0558453
FAM118B	ENSG00000197798	ENSP00000487554.1;ENSP00000433343.1;ENSP00000432712.1;ENSP00000434952.1;ENSP00000353321.4;ENSP00000435754.1;ENSP00000437285.1	family with sequence similarity 118 member B [Source:HGNC Symbol;Acc:HGNC:26110]	6	0.120323	-0.0145067	0.199168	-0.311851	0.020357	-0.136521	0.0780408	0.413495	-0.112396	-0.191533	-0.230342	-0.133365	-0.0474153	-0.0632672	-0.426457	-0.090154	0.146557	-0.027723	-0.182282	-0.547373	0.1589	-0.0895014	0.0522155	-0.182576	-0.0264631	0.120328	0.0114402	0.172123	0.253768	-0.205213	0.225784	0.0222007	-0.0747976	-0.141818	-0.108382	0.752166	0.0571721	0.353778	0.423252	0.0963171	-0.0843117	0.0759166	0.124508	0.090944	-0.149352	-0.0556147	-0.0696042	-0.382641	-0.385836	-0.100942	0.0238223	-0.0357458	-0.100461	-0.201631	-0.0782011	-0.0747962	-0.204786	-0.00106929	0.438705	-0.179983	0.0941221	0.202115	0.0821232	-0.07751	-0.13586	-0.0709265	-0.142898	0.0879305	-0.0737389	0.045738	-0.0245114	-0.173865
FAM120A	ENSG00000048828	ENSP00000412440.1;ENSP00000396534.2;ENSP00000277165.5;ENSP00000364538.3	family with sequence similarity 120A [Source:HGNC Symbol;Acc:HGNC:13247]	63	0.0192075	0.0549305	-0.00249738	0.138215	0.0559258	0.0462527	0.0784456	-0.0380311	-0.00732652	-0.0638324	0.00858643	-0.0954861	-0.103719	0.0201675	-0.0970743	0.14247	0.0492914	0.0898143	0.106982	-0.0548214	0.122943	-0.139936	0.00532469	-0.00184462	-0.165503	-0.172406	-0.0971753	0.0796395	-0.0264004	0.0555986	0.0567594	0.0484037	0.0191043	0.0781134	0.0568579	0.166351	0.186734	-0.422575	0.00224136	-0.105411	0.0878352	0.0087533	-0.060749	0.165157	0.101051	0.0665624	0.0842872	0.0741446	0.0288054	0.0723556	0.0626188	0.0652613	0.145964	-0.0603971	0.032293	0.00712362	-0.0786662	0.104178	0.026386	0.114364	0.0554321	0.16823	5.65784e-05	0.00940126	-0.101827	0.0783364	0.0284297	0.0114898	0.0614748	0.0852028	-0.0769407	0.0605221
FAM120B	ENSG00000275333;ENSG00000112584	ENSP00000479118.1;ENSP00000485793.1;ENSP00000481344.1;ENSP00000417970.1;ENSP00000477556.2;ENSP00000482544.2;ENSP00000440125.1;ENSP00000485745.1	family with sequence similarity 120B [Source:HGNC Symbol;Acc:HGNC:21109]	45	0.162368	0.0773577	-0.0141459	-0.235097	-0.0887304	0.05253	-0.140402	-0.1116	-0.191056	-0.161103	0.044898	-0.00348731	-0.0410532	0.103142	0.17641	0.0451207	0.149177	0.0491536	0.232876	-0.0302134	-0.0236584	0.15273	0.0187467	0.3049	0.0909301	-0.128149	-0.144319	-0.1051	0.0452598	0.110741	0.243079	0.0441125	0.267373	0.135602	-0.0798667	-0.0038397	0.0687473	0.279186	-0.0270749	-0.0995988	0.0855943	-0.173502	-0.172032	-0.158115	0.228797	-0.197869	-0.0834155	0.0868765	0.0371909	0.209492	0.0603306	0.0272566	0.0995899	-0.24533	-0.0835042	0.241303	-0.193964	-0.104799	0.179439	-0.2369	-0.289307	-0.567344	-0.00716055	-0.250476	-0.0604726	0.245282	-0.231594	-0.139268	0.0980379	-0.0163027	-0.190179	-0.0477692
FAM120C	ENSG00000184083	ENSP00000329896.4;ENSP00000420718.1;ENSP00000364324.2	family with sequence similarity 120C [Source:HGNC Symbol;Acc:HGNC:16949]	7	0.0296002	-0.174572	0.243868	0.119297	0.129968	-0.192426	-0.172487	-0.180722	-0.22157	-0.185675	-0.145352	-0.376344	-0.175929	-0.150574	-0.381505	0.120286	-0.0341199	-0.178172	0.350054	0.0540872	0.321828	-0.0704761	-0.202635	-0.267942	0.527553	-0.200548	0.170736	0.514195	-0.315911	0.0072294	0.140945	0.00148139	-0.160412	0.13781	0.0691277	-0.141361	-0.340323	0.543423	0.901746	-0.0618356	-0.181113	0.0113676	0.16415	0.113179	-0.00662468	-0.0370693	0.0125293	0.111063	-0.306167	0.0317478	0.227154	0.816526	-0.212582	0.407966	-0.403046	0.362505	-0.237886	-0.419608	0.595605	0.0953305	0.409697	-0.412699	-0.302256	-0.0736546	-0.171423	-0.384762	-0.331378	-0.369408	-0.225072	0.0934159	-0.207778	0.117372
FAM122A	ENSG00000187866	ENSP00000377807.4	family with sequence similarity 122A [Source:HGNC Symbol;Acc:HGNC:23490]	1	0.092369	-0.297012	-0.095239	-0.0683745	-0.0158004	0.0763128	-0.0789082	-0.0246417	-0.604495	0.0952238	0.264795	0.155512	-0.0138675	0.151335	0.0183683	0.226461	-0.150245	-0.0168184	-0.0673469	0.169671	-0.038112	0.247548	0.129706	0.194527	0.355254	-0.301125	-0.184712	0.247853	0.121894	0.164965	-0.290618	0.0809321	-0.138291	-0.162809	-0.199199	-0.250355	0.658495	0.475237	0.443107	-0.0620719	0.506959	0.068486	0.109412	0.11684	0.162005	-0.0761092	0.0483997	0.0750912	-0.269299	-0.258833	-0.401883	0.423448	-0.608721	-0.566191	-0.116521	0.210599	-0.622183	0.0835103	-0.434342	-0.0303306	0.403686	-0.486004	-0.447322	0.0415749	0.00424688	0.275126	-0.048282	-0.130738	-0.197224	0.153619	0.322782	-0.068916
FAM122B	ENSG00000156504	ENSP00000339207.6;ENSP00000359826.1;ENSP00000298090.6;ENSP00000479150.2;ENSP00000419592.1;ENSP00000487221.1	family with sequence similarity 122B [Source:HGNC Symbol;Acc:HGNC:30490]	2	-0.0341558	0.0141211	-0.0918385	0.0834122	0.00517338	0.0950116	-0.0538915	-0.0554285	0.300869	0.0331626	0.214863	0.0843636	-0.0938048	-0.17596	-0.09759	0.0652631	-0.0702241	0.211054	0.563792	0.0415862	0.132357	0.781363	0.923735	0.808321	0.315591	0.167244	0.641942	-0.0354758	0.098001	0.155591	-0.112022	0.3202	0.0680607	0.103741	-0.0183434	-0.0230845	-0.037135	0.602335	0.0121907	0.207687	-0.0215132	0.144585	0.0745206	-0.2705	-0.254499	0.288427	0.423542	0.0282352	-0.219791	0.245649	-0.0012771	0.104828	0.041142	0.0977296	0.0467586	0.141335	0.188931	-0.10943	-0.421988	0.394714	-0.0207101	0.0077324	-0.300712	-0.0851743	-0.0569251	0.121732	0.0206896	-0.0160176	0.180016	0.245464	0.14102	-0.0565926
FAM126A	ENSG00000122591	ENSP00000397168.1;ENSP00000403396.2;ENSP00000386246.1;ENSP00000386624.1	family with sequence similarity 126 member A [Source:HGNC Symbol;Acc:HGNC:24587]	5	0.00159691	-0.0327987	0.137388	0.163665	-0.306878	-0.0443577	-0.154792	0.337414	-0.179642	-0.188164	-0.024412	-0.0857033	0.0315029	-0.321946	-0.206112	-0.20762	-0.113901	0.408634	-0.131816	-0.522011	-0.0681359	-0.356578	-0.64772	0.327821	0.229583	-0.0425782	-0.381802	-0.684603	-0.0931281	-0.0816435	0.233489	-0.0107061	-0.0532588	-0.277116	-0.233467	-0.32967	-0.292579	0.0604793	0.478447	-0.176797	-0.222852	-0.0291614	-0.333766	-0.647038	0.000801748	-0.312899	-0.00516221	0.0922978	-0.149095	-0.317822	-0.37907	0.0623667	-0.0409921	0.0604403	0.351916	0.946453	-0.0983209	0.0217755	0.11573	0.0512925	0.382006	-0.335546	0.246713	-0.047936	-0.0324644	-0.139896	0.0686814	0.392377	-0.378729	-0.216309	-0.0276622	0.0515712
FAM126B	ENSG00000155744	ENSP00000401905.1;ENSP00000286181.3;ENSP00000412139.1;ENSP00000393667.2;ENSP00000408374.1	family with sequence similarity 126 member B [Source:HGNC Symbol;Acc:HGNC:28593]	5	-0.424435	-0.229511	-0.136643	-0.057167	0.173103	-0.119554	0.0949174	-0.147375	-0.082818	-0.19622	0.435851	-0.200122	0.26473	-0.230416	0.0342314	-0.0441993	0.167106	-0.161041	-0.0889256	-0.0363289	-0.0484327	-0.153521	0.00116679	0.198621	0.0998849	-0.110724	-0.0870897	-0.232035	-0.415513	-0.137038	-0.0819476	-0.415566	-0.107978	-0.0929562	-0.0757633	-0.0450362	0.340713	-0.41986	-0.151533	-0.0239787	-0.0523722	0.169126	-0.142383	-0.144166	0.317163	-0.100256	-0.205135	-0.0514215	-0.099003	-0.189919	0.0628294	0.277853	0.105146	0.199983	-0.424907	-0.625829	0.0446958	-0.0211738	0.0466701	-0.161185	-0.0479714	-0.243826	0.100139	0.0474734	-0.0633939	0.101713	0.294013	-0.0757596	0.0738909	-0.116287	-0.00312293	0.0546164
FAM129A	ENSG00000135842	ENSP00000414039.1;ENSP00000356481.3	family with sequence similarity 129 member A [Source:HGNC Symbol;Acc:HGNC:16784]	3	-0.701304	-0.626655	-0.430042	1.80514	-0.593636	-0.316359	-0.13385	-0.418098	-0.368133	-0.876457	-0.569263	-0.74659	-0.60124	1.33128	-0.86683	1.44729	-0.6842	-0.903815	-1.83078	-1.71764	-1.71795	-1.29077	-1.53078	-1.30314	-1.1312	-1.38651	-0.957614	-1.51504	-1.90695	-2.42546	-1.33909	-1.2431	-1.72748	-1.64622	-1.17673	-1.176	2.29366	0.111102	0.633635	-0.375568	-0.601263	-0.41247	2.76201	-0.717806	-0.271007	0.364242	-1.53127	-1.43406	-1.3534	-1.62058	-1.59406	-1.28221	-1.66305	-1.5692	-1.96443	-1.54994	0.272052	-1.22119	-1.49306	-2.11481	-1.0838	-1.86971	-1.73046	-1.02534	-0.870546	-0.843181	-1.12005	-1.35744	-0.99759	-0.483155	-0.539111	-1.10549
FAM129C	ENSG00000167483	ENSP00000468994.1;ENSP00000333447.4;ENSP00000470798.1;ENSP00000469225.1;ENSP00000471168.1;ENSP00000394929.2;ENSP00000335040.3;ENSP00000470106.1;ENSP00000471117.1	family with sequence similarity 129 member C [Source:HGNC Symbol;Acc:HGNC:24130]	31	-0.0451097	-0.347145	-0.522539	-0.403399	0.0202929	0.185181	-0.119686	-0.0951014	-0.256324	-0.445105	-0.245375	-0.194919	0.672962	-0.451475	0.312129	0.211904	0.128824	-0.260198	-0.713488	0.112795	-0.126515	-0.319475	-0.231063	-0.323262	0.341209	0.803685	-0.262103	-0.180091	-0.0866368	0.315478	0.0122554	-0.10209	0.208049	-0.318878	0.116208	-0.44916	0.168599	-0.582955	-0.593833	-0.402009	-0.271125	-0.375273	1.18499	-0.492432	-0.268978	-0.278403	0.150055	0.116076	-0.30835	0.0184941	-0.516535	-0.189278	0.26925	0.784272	0.119712	-0.701674	0.81566	-0.438003	-0.65728	0.0381888	-0.350738	-0.038406	0.599101	-0.105579	0.721168	0.167594	-0.00554247	0.287191	0.156326	-0.136785	-0.0784506	0.035605
FAM133B	ENSG00000234545	ENSP00000407458.1;ENSP00000446324.1;ENSP00000389783.1;ENSP00000389559.2;ENSP00000398401.1;ENSP00000402843.1	family with sequence similarity 133 member B [Source:HGNC Symbol;Acc:HGNC:28629]	1	0.055099	0.0876837	0.0747765	0.663961	0.0204585	-0.217925	-0.0443036	0.197802	-0.546471	-0.801094	0.0052844	-0.0762443	0.0343891	-0.389363	0.0711086	-0.0565104	0.271772	-0.0344576	-0.0877065	0.0953057	0.0843355	0.0656183	0.0735679	0.0309014	0.0950661	0.254438	-0.141278	-0.0521591	0.00336578	-0.235682	-0.0256671	-0.460554	0.182391	-0.122311	-0.0583674	0.0740442	-0.15924	-0.275346	0.129307	-0.401944	0.138164	0.0087332	0.0342982	0.138855	0.0379775	0.317304	-0.874687	0.032928	-0.523454	-0.66029	-0.100251	-1.15105	-0.132629	-0.163799	-0.694452	0.387296	0.176186	-0.143643	-0.146773	-0.296592	-0.00547549	0.357068	0.281937	0.20947	0.0417198	0.0525556	-0.163957	0.0681397	0.164814	0.298202	0.206132	-0.101555
FAM136A	ENSG00000035141	ENSP00000397269.1;ENSP00000391468.1;ENSP00000390840.1;ENSP00000037869.3	family with sequence similarity 136 member A [Source:HGNC Symbol;Acc:HGNC:25911]	10	-0.307549	-0.0602691	0.044044	-0.201405	-0.152201	-0.0147738	0.0686711	0.136383	0.452859	0.446294	-0.068957	0.113497	-0.102753	0.188371	0.00724263	-0.258989	-0.273497	0.578285	-0.97056	-0.262463	0.338325	-0.297838	-0.139155	-0.0341768	0.515721	-0.422814	0.244841	0.207516	-0.133485	-0.48271	-0.014047	0.306805	-0.345041	0.000826325	-0.256347	0.742818	-0.621218	1.41198	0.0583544	0.640203	0.246423	0.118802	-0.762875	-0.545278	-0.046014	-0.0542373	0.179944	-0.139766	0.0242692	-0.199791	-0.059785	-0.512845	0.402107	-0.188618	0.578974	-0.105986	-0.468405	0.221486	-0.322919	0.221011	-0.0520067	-0.0457357	0.234072	-0.285022	-0.646342	0.209185	0.252264	-0.525437	-0.19823	-0.698999	-0.0355269	0.164916
FAM160A2	ENSG00000051009	ENSP00000431773.1;ENSP00000265978.4;ENSP00000416918.2	family with sequence similarity 160 member A2 [Source:HGNC Symbol;Acc:HGNC:25378]	2	-0.231809	0.0412313	0.0719596	0.188435	0.00214809	0.146286	0.0424635	0.114715	0.238868	0.421729	0.406168	0.087214	-0.0849225	0.058472	-0.0804517	0.248415	0.0370745	0.0619004	-0.0510752	0.294484	-0.00942855	0.107277	0.0271627	-0.165993	0.100897	0.0359804	0.192707	-0.327002	0.136467	-0.101522	-0.16715	-0.176988	-0.10943	-0.143857	-0.0882968	0.170671	-0.224196	-0.323666	-0.3568	0.30195	-0.177213	-0.231752	-0.851316	-0.644449	-0.0379555	-0.549746	0.534676	-0.259038	-0.20318	-0.216848	-0.0303227	0.2483	-0.00299319	0.027613	0.160084	-0.362182	0.2445	0.354687	-0.0855107	0.344531	-0.173235	-0.0954981	0.08952	-0.0914661	-0.0420176	-0.0123481	0.0095142	-0.157623	-0.0682601	0.412028	0.044545	0.116672
FAM160B1	ENSG00000151553	ENSP00000358253.3;ENSP00000358249.1;ENSP00000358251.4;ENSP00000411924.1	family with sequence similarity 160 member B1 [Source:HGNC Symbol;Acc:HGNC:29320]	18	-0.120674	-0.0357067	0.10627	-0.23712	0.136464	0.247515	0.0998755	0.0463199	0.0719667	0.0419283	0.159677	-0.0957664	0.0305402	0.14702	-0.144591	0.0533651	-0.0204773	-0.00915938	-0.0307846	-0.0978078	-0.074201	0.0727239	0.119336	0.0487584	-0.286928	0.218065	0.186628	0.0367105	0.0648253	-0.134516	-0.0581537	0.20889	-0.0352299	-0.0344932	0.000858802	-0.348313	0.0242965	-0.191885	-0.0346445	-0.0514419	-0.16631	-0.217995	-0.0143401	0.0639323	0.207705	0.189614	-0.0298474	-0.02556	-0.00331387	-0.0952736	-0.0779504	0.0138272	0.0883226	0.104333	0.183382	-0.122343	0.32956	0.340641	0.0555815	0.106155	-0.153896	0.16923	-0.0216474	-0.183746	0.115261	-0.138707	0.114586	0.202045	0.0782822	0.000190641	-0.0645462	0.0215708
FAM160B2	ENSG00000158863	ENSP00000395477.1;ENSP00000403288.3;ENSP00000289921.6	family with sequence similarity 160 member B2 [Source:HGNC Symbol;Acc:HGNC:16492]	3	0.132266	0.0183331	-0.076929	0.214284	0.0925493	0.318728	0.0357417	0.104611	-0.104912	-0.127893	0.478881	-0.0764874	-0.325023	-0.266572	-0.184349	0.115724	-0.0527462	-0.427226	0.437873	0.250516	0.0544942	0.060249	-0.282178	0.111594	0.107166	-0.33394	0.457215	-0.00742304	0.111938	0.269656	0.494194	-0.1853	0.170722	0.0167213	0.195364	0.0497641	-0.391572	-0.361856	0.144577	-1.15021	-0.0942069	-0.611603	-0.203851	0.0725474	-0.0745396	0.379229	0.333438	0.690977	0.323219	-0.0985141	0.0122446	0.83061	0.230308	0.2764	-0.818912	0.234458	0.152604	0.0748051	-0.0686312	0.073719	-0.469984	0.0917446	-0.270383	0.171056	-0.00974796	-0.0682638	0.136687	0.121269	-0.0558796	0.169715	-0.147261	0.200021
FAM161A	ENSG00000170264	ENSP00000396105.1;ENSP00000385893.3;ENSP00000416861.1;ENSP00000385158.1;ENSP00000303170.3	family with sequence similarity 161 member A [Source:HGNC Symbol;Acc:HGNC:25808]	6	0.336609	0.393728	0.0711677	-0.255861	0.133029	0.112333	-0.259686	-0.365125	-0.0525975	0.27722	0.318265	0.0336748	-0.211651	-0.373861	-0.139247	0.21772	0.282768	-0.0433636	0.627903	-0.0694171	-0.214665	0.0917906	-0.117949	-0.157271	0.143427	-0.107979	0.141922	-0.325922	-0.421383	-0.0041393	0.135347	0.00821228	-0.120043	-0.0313142	0.364972	0.634119	-0.272892	-0.25036	-0.402167	-0.0811187	-0.162676	-0.334205	-0.340125	0.10615	-0.372769	-0.130221	0.074257	-0.126319	0.594399	-0.1377	-0.0930628	0.468367	0.0491464	-0.0681556	0.214791	0.635928	-0.249528	-0.258013	-0.183201	0.154768	-0.0241037	-0.273035	-0.463134	0.179981	-0.00709988	-0.049084	-0.0994059	0.156112	0.221757	0.390818	-0.0627548	-0.00786407
FAM162A	ENSG00000114023	ENSP00000232125.5;ENSP00000419088.1;ENSP00000419491.1	family with sequence similarity 162 member A [Source:HGNC Symbol;Acc:HGNC:17865]	12	-0.0931193	-0.211524	-0.0750629	-0.132172	-0.298093	0.088331	-0.12743	0.13037	0.0875723	0.0420255	-0.360981	0.0103819	0.0366714	-0.0214941	0.197701	0.171374	0.0583933	-0.250363	-0.233885	-0.22108	-0.230251	-0.313814	-0.138428	-0.208533	0.495326	0.198823	0.0291729	-0.0890838	0.0711184	-0.0730918	0.264807	-0.214908	-0.0591123	0.0980519	0.0901351	-0.125316	0.273369	-0.171007	-0.1006	0.0658573	-0.105602	0.249866	0.107721	-0.0195702	-0.307997	-0.0540659	0.0857786	0.229952	0.0118632	-0.165653	-0.293832	-0.343752	-0.113236	-0.379092	0.05401	-0.181857	-0.0510046	-0.201772	-0.241476	0.000133336	-0.338615	-0.265996	-0.312019	0.316362	0.077798	0.131823	-0.0437166	0.0342183	-0.161675	-0.15152	0.0418464	0.0322085
FAM172A	ENSG00000113391	ENSP00000426284.1;ENSP00000379294.3;ENSP00000424097.1;ENSP00000421834.1;ENSP00000423841.1	family with sequence similarity 172 member A [Source:HGNC Symbol;Acc:HGNC:25365]	19	0.0860182	-0.0215593	-0.22381	-0.120745	-0.177476	-0.0833271	-0.187802	-0.0812672	-0.322507	-0.256636	-0.169164	-0.021194	-0.166095	-0.119083	0.0512491	0.110022	0.128401	-0.131018	0.188551	0.139563	-0.0079767	0.12526	-0.121626	-0.141094	-0.132842	-0.140436	-0.00381202	-0.0137589	0.17088	0.181232	0.121656	-0.103057	0.227786	0.21861	0.1258	-0.0239611	0.0795025	-0.190349	-0.119741	-0.159071	-0.0452637	0.0578323	0.177034	0.174816	0.0595062	0.0366483	0.0279928	0.118448	-0.108457	0.116682	-0.0392751	0.0979227	-0.0149497	0.0378021	-0.321509	0.000107072	0.067624	0.0848632	-0.20661	-0.00793422	0.0423073	-0.0919945	-0.0928766	-0.0221005	0.00232015	0.0725541	-0.0530892	0.145649	0.14373	0.0473837	-0.0149667	0.00209004
FAM177A1	ENSG00000151327	ENSP00000452425.1;ENSP00000450424.1;ENSP00000451165.1;ENSP00000452223.1;ENSP00000280987.4;ENSP00000473546.1;ENSP00000379734.1;ENSP00000451508.1;ENSP00000371843.3;ENSP00000484619.1	family with sequence similarity 177 member A1 [Source:HGNC Symbol;Acc:HGNC:19829]	1	0.223305	-0.0838522	0.0234007	0.444223	-0.130196	0.0729763	-0.021123	0.23273	-0.170347	-0.150473	-0.13939	-0.161993	-0.225798	-0.00598669	-0.113733	-0.0613153	-0.139592	-0.0577023	0.187186	-0.190536	0.00593582	-0.160615	-0.103847	0.200955	0.345556	0.0288285	-0.298092	0.267274	0.118157	-0.064634	0.0829683	0.0204217	-0.0724449	-0.210186	-0.0682017	0.0331031	-0.0247657	0.355005	-0.351953	-0.548711	-0.248866	-0.258028	-0.242575	0.178042	0.217016	-0.0695784	-0.19508	-0.0519326	0.0713258	-0.122506	-0.197905	0.085571	-0.099408	-0.088129	-0.225401	0.194381	-0.131021	-0.489312	-0.339419	0.0843612	0.184065	-0.0828284	-0.00922836	0.0158048	-0.141398	-0.151801	-0.0183078	-0.0793526	-0.140082	0.240063	0.411549	-0.00501698
FAM185A	ENSG00000222011	ENSP00000400947.1;ENSP00000395340.2;ENSP00000410226.1;ENSP00000410034.1;ENSP00000387066.3	family with sequence similarity 185 member A [Source:HGNC Symbol;Acc:HGNC:22412]	5	0.371871	0.136989	0.525044	-0.349607	-0.163782	0.0480269	-0.390463	-0.144924	-0.226622	-0.0439197	-0.109629	-0.0494915	0.0538675	0.107437	0.0104054	0.152253	-0.203307	0.0261475	0.0213225	-0.0472734	0.0404337	0.0801552	-0.0228992	0.0903018	-0.310814	-0.31745	0.147129	0.0975929	0.157903	-0.0240812	0.522526	0.134787	-0.0518252	0.6682	0.114892	-0.495038	-0.160606	0.810284	-0.0629989	0.346504	0.383686	0.0553652	-0.680292	-0.0518881	0.220473	-0.0617541	-0.381265	0.16604	-0.236391	-0.139667	-0.0176973	-0.39329	0.222039	-0.0579788	-0.0583142	-0.143898	-0.303843	-0.0691762	0.034881	-0.43334	0.504778	-0.104238	0.14042	0.181603	-0.216702	-0.358433	-0.423566	-0.226556	-0.18155	-0.313755	-0.335051	-0.233296
FAM192A	ENSG00000172775	ENSP00000456931.1;ENSP00000456211.1;ENSP00000454596.1;ENSP00000455082.1;ENSP00000457269.1;ENSP00000457850.1;ENSP00000455299.1;ENSP00000335808.6;ENSP00000455170.1;ENSP00000455325.1;ENSP00000455890.1;ENSP00000457740.1;ENSP00000456673.1;ENSP00000454649.1;ENSP00000457695.1;ENSP00000374098.5;ENSP00000457185.1;ENSP00000457532.1;ENSP00000454901.1	family with sequence similarity 192 member A [Source:HGNC Symbol;Acc:HGNC:29856]	21	0.0465825	0.0872973	-0.117138	0.0602219	0.0172091	-0.0144294	0.0834603	0.0259842	-0.159271	-0.0478875	0.102705	0.00323933	-0.0760986	0.00456178	0.0611725	0.108999	0.137331	-0.17195	-0.108767	0.195813	0.070971	0.0403735	0.14744	0.164628	-0.0587877	-0.206466	-0.250695	0.2393	0.200886	0.0232931	0.112611	0.06641	0.117936	-0.0731602	-0.209307	0.155895	-0.0738511	-0.0442385	0.27902	-0.0110509	0.114262	-0.220509	-0.101122	-0.00809753	0.0962186	0.015315	0.0303625	0.0627904	-0.199465	-0.0931613	0.020261	-0.0925687	0.0596812	-0.0265922	-0.0138762	-0.0754173	-0.223468	0.0238624	-0.0455204	-0.0432136	-0.049712	-0.00573368	0.02689	-0.197091	-0.175005	0.161471	-0.11768	0.0720877	-0.0281008	0.0415568	0.215527	-0.0246853
FAM193A	ENSG00000125386	ENSP00000427260.1;ENSP00000423852.1;ENSP00000427505.1;ENSP00000324587.5;ENSP00000421369.1;ENSP00000490564.1;ENSP00000421200.1;ENSP00000443617.1;ENSP00000372290.3	family with sequence similarity 193 member A [Source:HGNC Symbol;Acc:HGNC:16822]	11	-0.0749285	0.00264991	-0.03139	0.114502	0.119762	0.0456026	0.0424875	0.105802	0.146355	0.163207	0.208182	-0.013992	0.236829	-0.0603596	-0.0556436	0.039461	0.102719	0.123651	0.242141	0.109682	0.166861	0.0686135	-0.00575932	-0.00665254	0.0375784	-0.0469801	0.0420247	-0.0695674	-0.0171257	0.122854	-0.023923	-0.00733947	-0.0812803	-0.0978663	0.152055	0.16933	-0.14244	-0.102341	0.016268	0.177152	-0.0906294	-0.0277012	-0.0597962	0.116382	-0.140428	-0.0262615	0.191943	0.0104333	0.178784	0.0421932	0.0117783	0.241927	-0.046087	0.17772	0.0542046	0.0609581	0.0208935	-0.098933	0.0797116	0.0271851	-0.282448	-0.0612991	-0.0748014	-0.0645742	-0.0703616	0.00299435	0.0686776	-0.00369924	0.221836	0.203674	-0.0121783	0.144764
FAM199X	ENSG00000123575	ENSP00000417581.1	family with sequence similarity 199, X-linked [Source:HGNC Symbol;Acc:HGNC:25195]	1	0.154186	0.118743	0.317663	-0.0667903	-0.161999	-0.0571441	0.0154023	0.0945194	0.0505827	0.0191977	0.239698	0.0259127	-0.0174837	0.0845245	-0.0359265	0.0768209	0.0327704	-0.11562	0.118123	-0.297849	-0.127922	-0.139357	-0.0114379	-0.333406	-0.109614	-0.139344	0.254387	0.359526	0.433568	0.214296	0.312991	-0.258544	-0.0753034	-0.298774	-0.0443322	-0.235716	0.479458	-0.0879214	-0.0516079	0.157675	-0.318591	0.250905	0.0998658	0.665778	0.438934	0.404738	-0.306891	0.320017	0.576423	0.124442	0.487374	0.278926	0.00521733	0.107995	-0.215877	-0.0809217	0.0493641	-0.62041	-0.354547	-0.452099	-0.16112	0.0963326	0.209734	0.00443594	-0.026559	-0.178728	-0.0809217	-0.162058	0.0552686	0.207828	-0.028807	-0.45598
FAM204A	ENSG00000165669	ENSP00000358170.4;ENSP00000358168.4;ENSP00000432701.1;ENSP00000358183.4	family with sequence similarity 204 member A [Source:HGNC Symbol;Acc:HGNC:25794]	3	0.0835376	0.0237404	-0.18348	-0.0971057	-0.0852139	-0.0229963	-0.190082	0.105427	0.071356	0.117338	-0.00615496	-0.235116	0.0042736	-0.296461	0.0903507	-0.0681984	0.0797453	-0.0645604	0.129116	0.201839	-0.205106	0.0832993	0.000294173	-0.00812856	-0.105223	-0.000319349	-0.0870815	-0.200311	0.242827	0.145688	-0.260954	0.0427011	0.347666	0.225849	0.178282	0.442084	-0.275467	-0.0380426	-0.173434	0.105935	-0.0102517	0.151917	0.0349744	0.161145	-0.108036	-0.0248308	0.0445881	-0.0331147	0.0851514	0.160281	-0.0374034	0.01035	-0.0508696	0.0611049	-0.082037	0.395011	-0.0335615	0.0863499	-0.0985299	0.0532529	0.110566	-0.0789247	0.0458068	0.162755	0.0280035	0.120532	-0.0875935	0.0500596	0.131794	0.0412666	0.120901	0.0929477
FAM206A	ENSG00000119328	ENSP00000363754.3;ENSP00000363753.3;ENSP00000398018.1	family with sequence similarity 206 member A [Source:HGNC Symbol;Acc:HGNC:1364]	2	-0.0599155	0.0727976	-0.261705	-0.0298636	-0.442242	0.0108355	-0.179799	-0.106027	-0.0315254	-1.31335	-0.441265	-0.15318	0.0145679	0.263714	0.338443	-0.0355927	0.102513	-0.196056	0.153571	0.100301	-0.350909	-0.272769	-0.147391	0.230409	0.254106	-0.213665	-0.482987	-0.703194	-0.179469	-0.137784	-0.273709	0.172754	-0.120578	0.0592539	0.00331239	0.386141	-0.118195	0.313108	0.0253483	-0.345232	0.164219	0.0872778	-0.108325	-0.0670579	-0.0443628	-0.143993	0.0109727	0.0393797	-0.237368	-0.134157	-0.167731	-0.358344	-0.0945804	-0.431606	0.127282	-0.0731222	0.0377156	0.288921	-0.356727	0.0470491	0.505291	-0.0338688	-0.0585093	-0.0658567	0.148682	0.17734	0.194786	0.0715282	0.0698459	0.000632563	0.0569067	-0.0488667
FAM207A	ENSG00000160256	ENSP00000291634.6;ENSP00000380926.3;ENSP00000404964.1	family with sequence similarity 207 member A [Source:HGNC Symbol;Acc:HGNC:15811]	8	-0.147699	0.0547648	-0.244208	-0.155747	0.0297435	0.00058442	0.113168	-0.0879984	-0.0774206	-0.0818975	-0.487064	-0.0931153	0.191674	-0.0065077	-0.361555	-0.109454	0.122517	-0.228993	-0.0831862	0.21024	0.0933478	-0.000769441	0.301941	-0.160252	-0.0479617	0.107117	0.0243719	-0.00905	-0.130871	0.0727082	-0.167662	-0.144953	0.0305036	0.282178	-0.17889	0.443393	-0.134027	0.105232	0.0584714	0.0241716	-0.102837	-0.333964	0.0883683	0.245335	-0.0612674	0.150206	0.0181398	0.230239	0.0898835	-0.449964	-0.0786724	-0.342296	0.146701	0.00525175	0.0445228	0.302868	0.218946	-0.474898	-0.373133	0.175572	-0.061419	-0.0395565	-0.135101	0.268701	0.112335	0.137072	-0.240382	0.0147826	-0.113666	-0.298168	-0.148591	-0.00693298
FAM208A	ENSG00000163946	ENSP00000483340.1;ENSP00000347845.5;ENSP00000399410.2;ENSP00000417509.2	family with sequence similarity 208 member A [Source:HGNC Symbol;Acc:HGNC:30314]	79	0.0914072	-0.0573808	-0.101842	0.0631987	-0.0388956	0.0171872	-0.0604003	-0.0665581	0.0863922	0.0347426	-0.0545824	0.0829405	-0.101996	-0.446133	0.313446	-0.0631132	0.0611869	0.131574	0.0455583	0.0833019	-0.0276935	0.00902831	-0.0048099	-0.149661	0.138989	-0.337707	-0.186252	-0.0281559	0.0939281	-0.0414833	-0.110738	-0.0221672	0.0317409	0.0165243	-0.0988894	0.196286	-0.0689038	-0.225043	-0.0299395	-0.0213817	0.0578732	-0.0228659	-0.280611	0.047162	-0.107187	-0.0636134	-0.0482524	0.01062	0.0263471	0.0580695	0.0259403	-0.221288	0.0352688	-0.125692	-0.00315794	0.311305	-0.161151	0.0294952	-0.013132	-0.0241601	0.0360156	0.0942003	-0.0980431	0.121907	0.0478162	0.0531192	-0.00434327	0.0602784	-0.0593315	0.0138182	0.00804501	-0.0465417
FAM208B	ENSG00000108021	ENSP00000328426.5;ENSP00000493492.1;ENSP00000434941.1;ENSP00000369623.3;ENSP00000496466.1;ENSP00000493739.1	family with sequence similarity 208 member B [Source:HGNC Symbol;Acc:HGNC:23484]	23	0.0346812	-0.109327	-0.0869991	-0.00986882	-0.00372198	-0.0330056	-0.0877486	0.154777	0.145401	0.160839	-0.0980635	-0.0653539	0.0483701	-0.210742	0.115655	-0.122581	-0.00688302	-0.171444	0.28001	0.200811	-0.103383	0.0240333	-0.0455204	-0.0574023	0.0621827	-0.00609569	0.220897	0.101422	0.0291288	-0.0544662	0.102645	-0.0430656	0.153998	-0.0574178	-0.15983	0.100866	-0.221579	0.115567	-0.0908779	0.20207	-0.097846	0.0704384	-0.0343177	0.0642176	-0.10348	0.0610746	0.276415	-0.0636705	0.196095	-0.00358734	0.0500693	0.177767	-0.325158	0.0499692	0.0428019	0.187771	-0.0125624	0.0299131	-0.00104737	0.117753	0.126741	-0.107147	0.0411862	0.295435	0.0821675	-0.108158	-0.0728262	0.0288137	-0.162842	0.129335	0.178053	0.212827
FAM20B	ENSG00000116199	ENSP00000263733.4;ENSP00000404005.1	FAM20B, glycosaminoglycan xylosylkinase [Source:HGNC Symbol;Acc:HGNC:23017]	5	-0.007124	-0.133653	-0.145101	0.0326947	-0.0844346	0.00357461	-0.0660424	0.14744	0.105924	0.0381147	0.171539	0.160205	0.00165386	0.24511	0.000832457	0.187161	0.0921305	-0.208664	0.112829	0.135809	0.0161208	0.0370826	-0.0155563	0.131962	0.120553	-0.116891	-0.128781	-0.0216751	-0.0109201	-0.0105211	0.0563228	-0.00326862	0.114126	0.0552974	0.155865	0.048112	-0.0958464	0.0632608	0.0393319	0.0205354	-0.00400687	0.216068	-0.204622	0.19468	0.0337141	-0.182213	-0.174439	-0.184986	0.209268	-0.137377	-0.121013	-0.418523	-0.0952356	-0.352891	-0.0873433	-0.0482844	-0.322268	-0.0558011	-0.253633	-0.121549	0.208347	0.155446	-0.293588	0.140795	-0.0927628	-0.03134	0.281533	0.24633	-0.0147021	0.13733	0.131415	-0.0995644
FAM210A	ENSG00000177150	ENSP00000468361.1;ENSP00000323635.3;ENSP00000467381.1;ENSP00000465396.1;ENSP00000386115.1	family with sequence similarity 210 member A [Source:HGNC Symbol;Acc:HGNC:28346]	7	-0.223865	-0.328529	-0.0782359	-0.391336	-0.335593	-0.108802	-0.27742	0.0453429	0.228697	0.330658	-0.253845	0.208261	0.0696385	-0.156965	0.0916933	-0.0640036	-0.169835	0.193789	-0.248946	-0.156306	-0.248208	-0.161469	-0.134979	0.0259458	0.367142	-0.168556	-0.0117949	-0.194223	-0.0846087	-0.0709204	0.297764	-0.185059	-0.170606	0.203204	0.130867	0.245423	-0.0503939	0.000914236	-0.169084	0.316604	-0.103259	0.0781146	0.102497	-0.204062	-0.0852378	-0.283069	-0.182146	0.0736181	0.176717	-0.20566	-0.298155	-0.562599	-0.0409709	-0.400329	0.156092	0.466267	0.341727	0.0463445	-0.266846	-0.148331	0.0519915	-0.249953	-0.0207605	0.0956881	-0.226128	-0.227098	-0.00705704	-0.136005	-0.48824	-0.330303	0.107857	-0.275834
FAM213A	ENSG00000122378	ENSP00000361259.1;ENSP00000361254.1;ENSP00000482445.1;ENSP00000361262.1;ENSP00000478152.1;ENSP00000361261.5	family with sequence similarity 213 member A [Source:HGNC Symbol;Acc:HGNC:28651]	5	0.130218	-0.71012	0.338594	1.52522	0.590863	0.812733	0.489322	0.321477	1.51458	1.72611	-0.0901378	1.74466	0.758098	1.92071	-0.66706	0.160231	-0.117911	-0.96076	1.01269	0.786869	0.638574	-0.795978	-0.61115	-0.614141	-0.555187	1.71068	0.606595	1.09112	-0.739814	-0.574755	0.0263751	-0.472585	-1.17484	0.102962	0.373034	0.617943	0.867876	-0.970759	1.20042	0.992016	-0.327407	1.97976	-0.227091	0.0116103	-0.749692	0.378407	-1.51755	-1.33392	-1.0618	-1.45523	-0.99834	-1.11433	-0.803652	1.08184	-1.72763	0.84984	0.242921	0.535369	-0.981125	-1.79823	-1.77157	-1.58038	-1.5008	0.55006	0.446146	-0.679525	-0.687626	1.22113	1.77719	1.12123	-0.360171	-0.675272
FAM213B	ENSG00000157870;ENSG00000275125	ENSP00000463127.1;ENSP00000485959.1;ENSP00000479869.1;ENSP00000367681.4;ENSP00000477600.1;ENSP00000485906.1;ENSP00000367682.6;ENSP00000367684.1;ENSP00000485968.1;ENSP00000443605.1;ENSP00000413218.3;ENSP00000487468.1;ENSP00000487590.1;ENSP00000487007.1;ENSP00000462185.1;ENSP00000394405.2	family with sequence similarity 213 member B [Source:HGNC Symbol;Acc:HGNC:28390]	3	-0.102968	0.127584	0.195438	0.0483945	0.467567	0.0450157	-0.271669	-0.17089	0.184397	-0.332756	0.381588	-0.0209848	-0.0540186	-0.276512	-0.347756	0.0880877	-0.00459899	-0.378348	0.0802345	-0.672723	-0.0921836	0.161524	0.280156	-0.0727477	-0.376709	-0.189293	-0.360829	-0.348067	0.105572	0.362564	1.14625	-0.377865	0.512382	0.892451	-0.274868	-0.275614	-0.205439	0.308294	-0.857666	0.350705	-0.0690656	-0.460618	-0.343911	-0.232867	0.604861	0.243951	0.257114	0.148713	0.0566645	0.0433573	0.343975	0.739803	0.270032	0.338154	-0.260805	0.580681	0.147434	-0.3598	0.163194	0.135957	-0.805584	-0.482483	-0.475275	-0.176829	-0.472622	0.0362137	-0.497813	-0.0576765	0.0471071	-0.0179335	-0.130218	0.0491161
FAM234B	ENSG00000084444	ENSP00000437974.1;ENSP00000197268.8;ENSP00000394063.2	family with sequence similarity 234 member B [Source:HGNC Symbol;Acc:HGNC:29288]	1	0.337654	0.115881	0.339801	0.255739	0.215201	0.0484142	-0.0584435	0.263937	0.0648035	-0.0178023	-0.393669	0.03664	0.0822144	-0.667601	-0.113114	-0.128239	-0.324578	0.0231027	0.215746	0.350308	0.0515093	0.205893	0.28829	0.1974	0.099546	0.328027	0.090664	0.332131	0.0879869	-0.0185381	-0.0278095	-0.111419	0.184025	-0.154737	0.369907	-0.241078	-0.689024	-0.340914	-0.705226	-0.451026	-0.0803374	0.0342289	0.230508	0.299326	0.278575	-0.396054	-0.354075	-0.241514	-0.0339785	-0.673764	-0.121226	-0.396389	-0.0967686	-0.0428429	-0.307997	0.952375	0.323444	0.0514101	0.414845	0.252446	-0.236922	-0.687652	0.190762	0.112133	-0.253569	-0.0114719	-0.0563608	-0.135594	0.078718	-0.210844	-0.147531	-0.000559975
FAM241A	ENSG00000174749	ENSP00000310182.4	family with sequence similarity 241 member A [Source:HGNC Symbol;Acc:HGNC:26813]	2	0.0381722	-0.353545	-0.709761	0.63704	-0.202983	0.0403653	-1.23036	-0.590545	-0.178451	-0.229749	-0.707585	-0.0644176	-0.380599	0.137933	0.0163678	0.00807153	-0.208663	0.311704	-0.0446622	-0.621927	-0.37364	-0.396823	-0.430262	0.400244	0.710052	-0.0353503	-0.183051	-2.39314	-0.352129	-0.135409	-0.289794	0.258634	-0.208038	-0.201363	-0.849122	0.438756	0.156277	1.02313	0.440968	0.189514	0.121034	-0.23113	-0.15624	0.0470798	-0.103546	-1.696	-0.0538688	-0.275672	0.0379931	-0.171781	-0.677573	-0.147752	0.0569959	-0.798397	0.14831	0.41456	-0.245868	-0.328688	0.0949958	-0.287387	0.165784	-0.248233	-0.300037	0.297328	-0.0046947	0.53434	-0.163608	0.573763	-0.82305	0.277351	-0.0231484	-0.111321
FAM32A	ENSG00000105058	ENSP00000467027.1;ENSP00000466294.1;ENSP00000263384.6;ENSP00000465969.1;ENSP00000464939.1	family with sequence similarity 32 member A [Source:HGNC Symbol;Acc:HGNC:24563]	4	0.101249	0.0812034	-0.251647	-0.334585	0.12988	-0.170883	0.0149283	0.143145	-0.0882186	-0.161215	0.11399	0.0768804	0.11234	-0.597064	0.0977517	-0.29376	0.0742807	-0.251457	-0.0699065	0.0332546	-0.301894	0.286604	0.286791	0.168017	-0.395547	0.524151	-0.195918	-0.0678239	0.33232	-0.0689633	0.282613	-0.300992	0.518684	0.267091	0.257147	0.141974	-0.157449	-0.234725	-0.181974	-0.281063	-0.167302	-0.273166	0.410184	0.211329	0.127343	0.315997	-0.0145114	0.0250905	0.101733	0.230304	0.153422	0.0105131	-0.0795553	0.257248	-0.0352064	-0.242132	0.493796	0.192106	-0.0933467	0.150468	0.0316393	0.306151	0.32928	0.245599	0.282905	-0.126317	-0.096744	-0.310173	-0.0316629	-0.0106066	0.269597	0.131401
FAM3C	ENSG00000196937	ENSP00000408636.1;ENSP00000353025.3;ENSP00000414940.1	family with sequence similarity 3 member C [Source:HGNC Symbol;Acc:HGNC:18664]	27	0.242053	0.0798983	0.00606818	0.38529	-0.0751235	-0.187286	0.286938	-0.463017	-0.147487	-0.14736	0.217992	0.450098	-0.199295	0.218753	0.185188	0.0564172	-0.0587668	0.0991792	-0.446958	0.030017	-0.242383	0.240869	-0.0532253	0.285954	0.102709	-0.413268	-0.377558	0.403158	0.232845	-0.0271366	0.860324	0.00278729	0.111224	-0.0276304	-0.0827454	-0.11137	0.0487836	-0.498738	-0.740198	-0.405629	0.0841758	-0.68311	-0.702327	-0.1358	0.463729	-0.35037	-0.193195	0.511781	0.570192	0.187039	-0.0794257	-0.390334	0.506568	-0.372496	-0.46345	0.504656	-0.533227	0.222948	0.0684471	-0.0508844	0.336151	-0.475297	-0.565027	0.186131	-0.234309	0.250041	0.264121	0.148546	-0.0524668	0.174515	0.18107	-0.142067
FAM45A	ENSG00000119979	ENSP00000354688.2	family with sequence similarity 45 member A [Source:HGNC Symbol;Acc:HGNC:31793]	9	0.258248	-0.0500285	0.0707179	-0.0205268	-0.0303947	-0.0608826	0.226585	-0.289783	-0.245521	-0.503031	0.337579	-0.141142	-0.125797	0.41495	-0.203976	0.131724	0.049199	0.0725885	0.72766	-0.0373328	0.0513827	0.269532	-0.0274683	-0.271842	-0.00799553	0.21835	-0.0491347	0.447028	0.234009	0.155099	0.0570041	-0.165454	-0.0928569	-0.0639441	0.245319	-0.112946	0.260868	-0.406543	0.405158	-0.290436	-0.104874	0.00199651	-0.282301	0.222134	0.0371696	-0.23249	-0.38014	0.047767	-0.0535099	0.228181	0.318274	0.378175	-0.118117	-0.0104681	-0.154689	0.367043	-0.184665	0.122854	0.44058	-0.375168	0.137443	-0.134212	0.0847387	0.168588	0.0453864	0.139938	-0.0204771	0.136219	-0.161268	0.0395702	0.00762015	-0.26626
FAM49A	ENSG00000197872	ENSP00000370724.3;ENSP00000384771.1;ENSP00000392154.1;ENSP00000388979.1	family with sequence similarity 49 member A [Source:HGNC Symbol;Acc:HGNC:25373]	18	-0.615368	-0.974957	0.0793521	-0.290082	-0.384573	-0.781097	-0.164738	-0.0426937	-0.113838	-0.241857	-0.780505	-0.0319476	0.621016	0.409556	-0.771178	-0.17778	0.382327	-0.778614	-0.288358	-0.488267	0.157145	0.14686	-0.733065	-1.07606	-0.879187	0.899741	0.799	0.266037	-0.549906	-0.167558	-0.889803	-0.174158	-0.830195	-0.655812	0.21634	-0.162543	-0.0706722	0.335208	-0.0682931	-0.138736	-0.845668	-0.431453	1.04126	-0.274259	-0.903085	0.674685	-0.943322	-0.832635	-0.253631	-0.59996	0.45256	0.0359191	-1.12126	0.837211	0.0756819	0.420263	1.21516	0.356008	-0.232574	-0.536199	0.0628857	-0.148417	0.843205	-0.214233	0.6182	-0.343462	0.0536665	-0.00188891	-0.666935	0.15395	-0.918133	-0.612074
FAM49B	ENSG00000153310	ENSP00000429078.1;ENSP00000430674.1;ENSP00000430412.1;ENSP00000492779.1;ENSP00000429802.1;ENSP00000430694.1;ENSP00000429074.1;ENSP00000429659.1;ENSP00000384880.2;ENSP00000483964.1;ENSP00000430806.1;ENSP00000429051.1;ENSP00000429499.1;ENSP00000430434.1;ENSP00000427994.1;ENSP00000429860.1;ENSP00000430127.1;ENSP00000430433.1;ENSP00000429150.1;ENSP00000429978.1;ENSP00000428117.1	family with sequence similarity 49 member B [Source:HGNC Symbol;Acc:HGNC:25216]	64	-0.247476	0.0166823	0.275221	-0.205583	-0.0504638	0.0711659	0.0525554	0.267423	-0.0857694	-0.165639	-0.131721	-0.146478	0.0578003	0.247047	-0.397763	0.0327398	-0.0543368	-0.34623	-0.43706	-0.0736141	-0.0578996	0.112588	-0.0620777	-0.228014	-0.323318	0.0338013	0.265446	0.0495342	-0.07528	0.141995	-0.177768	0.295848	-0.0121868	-0.016595	0.0837744	-0.0916811	0.513911	0.124417	0.290977	-0.110758	0.15722	0.216855	0.196133	0.0338323	-0.256004	0.363564	-0.146048	-0.114745	-0.378761	-0.0455673	0.0439556	-0.307145	0.0151828	0.225732	0.0255866	-0.520304	0.221567	0.141678	0.136867	-0.0507811	0.497895	0.165892	0.0898455	-0.493558	-0.158348	-0.45972	0.0271929	-0.227506	0.10948	-0.330239	-0.140526	-0.111571
FAM50A	ENSG00000071859	ENSP00000377225.3;ENSP00000158526.9	family with sequence similarity 50 member A [Source:HGNC Symbol;Acc:HGNC:18786]	22	-0.0780755	-0.227162	0.0146957	0.159845	-0.154724	-0.217792	-0.010028	-0.0706991	-0.206261	-0.279159	-0.107115	-0.0118122	-0.0745613	-0.135102	-0.0551532	0.0665602	0.0250165	0.0274681	-0.409659	-0.212388	0.0894043	-0.0976407	-0.0446324	0.128814	-0.146684	-0.238714	-0.0310717	0.132477	-0.0409048	-0.0879825	0.137338	0.193124	-0.165792	-0.000222894	-0.0726407	0.188013	0.0806552	-0.0390716	0.329252	-0.03744	-0.0974826	-0.256311	-0.0662369	-0.0451727	0.151836	-0.260379	-0.25492	-0.117978	-0.237851	-0.159249	-0.0188214	-0.66419	0.0893406	-0.233373	0.142005	0.0140794	-0.240858	0.198597	-0.00407039	-0.19666	0.681858	0.0114606	0.0615629	0.0625061	0.015003	0.0211265	0.0609101	-0.0330591	-0.160291	-0.0750366	0.0960014	-0.167605
FAM53B	ENSG00000189319	ENSP00000280780.6;ENSP00000338532.3;ENSP00000376509.3	family with sequence similarity 53 member B [Source:HGNC Symbol;Acc:HGNC:28968]	2	0.0749245	0.168139	-0.198957	-0.0101373	0.0165537	-0.0475486	-0.0966372	-0.0171087	0.0182177	-0.0635191	0.681457	0.182998	-0.280965	-0.535925	-0.431972	0.0511784	-0.238922	0.0926607	0.204633	-0.195352	-0.123899	-0.0937256	0.0223185	0.405225	-0.14221	0.0568243	-0.125389	-0.528464	-0.0646947	-0.194272	-4.87738e-05	-0.0642388	-0.135684	-0.16777	-0.347452	-0.38477	0.00877309	0.0562214	-0.149011	-0.459594	0.335433	-0.135179	0.0879401	0.442501	0.542051	-0.0540946	0.155988	0.213733	-0.0159157	0.135141	-0.0942617	0.0420408	-0.193225	-0.0317902	0.164879	-0.220989	0.00379031	0.00830155	-0.203032	0.484264	-0.0854643	-0.0260753	-0.669512	0.0812677	-0.266085	0.517911	0.0395268	0.223671	0.183162	0.351262	0.114583	0.34874
FAM69A	ENSG00000154511	ENSP00000482718.1;ENSP00000359333.4;ENSP00000483279.1;ENSP00000484866.1;ENSP00000482478.1	family with sequence similarity 69 member A [Source:HGNC Symbol;Acc:HGNC:32213]	8	-0.426131	-0.0114892	0.586509	0.37108	0.205881	-0.137397	0.23993	0.100242	0.44163	0.571314	0.165784	0.387248	0.150005	1.02823	0.133308	0.0154875	-0.217841	0.184547	-0.162545	-0.187569	0.147529	-0.308679	-0.567449	0.130292	-0.0454167	0.445281	-0.0696876	0.496844	-0.0493807	0.0167161	-0.031664	-0.0104315	-0.225725	-0.272644	0.0639951	0.827044	0.262489	-0.458625	0.448202	0.534472	0.118109	0.342391	-0.0949126	-0.360308	-0.111866	0.20413	-0.157221	-0.195904	0.0833447	-0.00395998	0.282669	-0.104957	-0.0230251	-0.0285652	0.157499	-0.61359	-0.213565	0.162166	0.233642	-0.221329	-0.339427	0.0183396	-0.0440372	-0.190215	0.0728721	0.258088	-0.0833443	0.0539287	-0.0997343	-0.220714	0.0391862	-0.232034
FAM76A	ENSG00000009780	ENSP00000436176.1;ENSP00000363060.1;ENSP00000010299.6;ENSP00000393171.1;ENSP00000234549.7;ENSP00000363065.5;ENSP00000395150.2	family with sequence similarity 76 member A [Source:HGNC Symbol;Acc:HGNC:28530]	9	0.0439276	0.0932997	-0.135843	0.226743	0.073536	-0.0708981	0.0229213	0.0851339	-0.02463	-0.0537901	-0.0995942	0.0504566	0.0387072	0.127324	0.0401136	0.0173444	0.210672	0.145808	0.0944397	0.0689622	0.0119111	0.0926509	0.00348555	-0.0945514	0.19558	-0.0429265	0.0134986	0.0696919	-0.151859	-0.134465	-0.110853	-0.0751167	-0.0327504	-0.0977568	0.0213463	0.32939	0.0199952	0.158393	0.054532	-0.0920465	-0.124814	0.0753703	-0.250628	0.0795666	-0.238952	0.0931037	-0.114265	-0.168982	0.0420287	-0.123631	-0.131272	-0.0564628	-0.12187	-0.0240496	0.121311	0.259583	-0.06981	0.101303	-0.0950679	-0.0729232	0.108737	0.00673061	-0.102733	0.16997	-0.0547375	-0.112056	0.0189204	0.0350572	-0.0902663	0.0888077	0.0224783	-0.174667
FAM76B	ENSG00000077458	ENSP00000381248.2;ENSP00000445612.1;ENSP00000443440.1;ENSP00000442652.1;ENSP00000444087.1;ENSP00000351631.5;ENSP00000441168.1;ENSP00000437366.1	family with sequence similarity 76 member B [Source:HGNC Symbol;Acc:HGNC:28492]	14	0.140391	0.227154	-0.206906	-0.213949	0.165774	-0.0815139	-0.0460131	-0.0328853	-0.0210588	-0.00721042	-0.708126	0.120864	-0.16754	-0.156176	0.13898	0.0266774	0.180266	0.0565148	-0.585509	-0.00350061	-0.088694	0.151411	0.0901859	0.125884	-0.00149722	-0.0892941	0.0368366	-0.193278	0.052852	-0.145933	-0.554497	-0.357935	0.273521	0.157064	0.0843601	0.0527944	-0.20033	-0.375268	-0.0794559	-0.194158	-0.00425802	-0.169064	0.171377	0.164543	-0.780922	0.058048	-0.0359514	-0.104512	-0.0192916	0.182671	0.117044	-0.194931	-0.164661	0.195772	0.24125	0.197914	0.0260468	0.183727	-0.177715	-0.00845401	-0.038398	-0.0318084	0.0489606	0.293729	0.0975091	0.162642	-0.0810245	-0.0247845	0.0382881	0.113865	-0.0674589	0.0171026
FAM78A	ENSG00000126882	ENSP00000361345.3;ENSP00000361343.3;ENSP00000419959.1	family with sequence similarity 78 member A [Source:HGNC Symbol;Acc:HGNC:25465]	1	-0.474721	-0.136818	-0.309688	0.134902	-0.0469468	-0.0762179	-0.150498	0.314475	0.496191	0.667844	0.112647	0.284966	0.238851	-0.113513	0.216167	-0.148077	-0.139563	0.356577	-0.369579	-0.113748	-0.331199	-0.179234	-0.073954	-0.0978107	-0.0270584	0.477895	0.289661	-0.462298	0.188271	-0.147224	-0.222122	0.267135	0.288771	0.0777121	-0.119434	0.0978473	-0.362162	-0.0694964	-0.283144	0.276021	-0.0720312	-0.0518856	0.260429	-0.127602	0.067493	0.418554	0.361889	-0.0410033	0.0464865	0.0982097	0.169796	-0.0309905	-0.105214	0.0356172	-0.365162	1.34729	0.164493	-0.181559	-0.208155	0.0175817	-0.690152	-0.427346	-0.0582011	-0.297661	-0.0880052	0.14032	-0.0292284	-0.213832	0.117622	-0.505557	-0.225892	0.102463
FAM8A1	ENSG00000137414	ENSP00000259963.3	family with sequence similarity 8 member A1 [Source:HGNC Symbol;Acc:HGNC:16372]	1	-0.0166677	-0.167859	-0.305649	0.519891	-0.202126	-0.13022	0.0434595	0.200381	-0.0777531	-0.115307	0.0603271	0.349925	-0.13088	-0.207888	0.32106	0.0264481	0.204303	0.203765	0.0723982	-0.26327	0.129484	-0.306512	0.154605	-0.234372	0.255882	-0.441745	-0.289235	0.495884	0.244009	0.0370802	0.443869	0.225195	0.380722	0.0179767	-0.16048	0.0847207	0.038805	0.321159	0.403766	0.0462639	0.247554	0.332678	-0.31929	0.26033	0.306716	-0.0782239	-0.186724	0.2788	-0.099552	0.219447	0.542817	-0.0509032	0.0567819	-0.199363	0.0698444	0.359871	-0.567789	-0.0320549	-0.0857943	-0.104965	0.0406037	0.217095	-0.702369	0.184075	-0.244436	0.151793	-0.346799	0.181147	-0.067766	0.190188	0.642403	-0.0747501
FAM91A1	ENSG00000176853	ENSP00000430158.1;ENSP00000431097.1;ENSP00000429491.1;ENSP00000429784.1;ENSP00000335082.7	family with sequence similarity 91 member A1 [Source:HGNC Symbol;Acc:HGNC:26306]	18	-0.136209	-0.0111029	-0.191037	-0.111088	-0.0167262	0.0937207	-0.0982959	0.206387	-0.14518	-0.128021	-0.0439005	-0.0877896	-0.0538434	-0.132422	-0.0829569	-0.0857048	-0.0990599	-0.0848459	0.202974	0.0656382	-0.0360489	-0.200318	0.0520768	-0.155692	0.0840017	0.138728	-0.0503402	-0.115785	-0.0800595	0.0749188	0.00380421	0.00361344	-0.173514	0.0546603	0.0589634	0.195644	0.249998	-0.235033	0.15353	-0.0885979	-0.000759162	0.261256	0.0588948	-0.0135866	-0.130649	0.0408643	-0.0729554	0.0151428	-0.0596137	-0.089917	-0.110667	0.00400283	0.0676451	0.113505	-0.185399	-0.129096	0.225686	-0.255858	-0.177865	0.0654353	0.23569	0.199083	0.152737	-0.131688	-0.116126	-0.0973467	0.0563048	-0.0474775	0.0333886	-0.00441137	-0.131822	-0.0503133
FAM96A	ENSG00000166797	ENSP00000454079.1;ENSP00000452953.1;ENSP00000369644.3;ENSP00000300030.3;ENSP00000453210.1	family with sequence similarity 96 member A [Source:HGNC Symbol;Acc:HGNC:26235]	5	0.0366749	0.0542523	0.0704811	0.10966	-0.0532463	-0.00590425	-0.0729267	0.129207	-0.0331456	-0.187385	0.292669	0.104732	0.0521408	0.0865463	-0.00481497	0.127161	-0.127121	-0.230814	0.0827	-0.230654	-0.13029	0.0226874	0.318359	-0.21483	-0.495751	-0.146134	-0.0417607	-0.0388148	0.150812	0.0746436	0.129651	-0.018563	0.00173903	-0.0909112	0.171245	-0.162418	0.0812931	-0.513074	-0.115766	-0.11526	-0.138003	0.184691	-0.0618796	0.014692	-0.314902	0.223164	-0.00129269	0.155149	-0.195137	0.110945	-0.00519542	-0.0863825	0.12721	0.0500562	0.0892418	-0.167016	-0.0282921	-0.0188414	0.0381224	0.0366993	-0.0518556	0.422507	-0.0507897	0.0483002	-0.101851	0.226343	-0.199864	0.111419	0.0196588	0.0510723	0.16586	0.0808764
FAM96B	ENSG00000166595	ENSP00000387471.2;ENSP00000455028.1;ENSP00000463700.1;ENSP00000462376.1	family with sequence similarity 96 member B [Source:HGNC Symbol;Acc:HGNC:24261]	7	-0.0575576	0.00400853	0.268272	-0.0917771	-0.0865514	0.0919573	0.19203	-0.206344	-0.0602874	-0.228974	0.0761821	-0.218721	-0.192482	0.704464	-0.335518	0.0681946	-0.00537628	0.198682	-0.211681	0.280502	0.162492	0.127353	0.0197723	0.405159	-0.262237	-0.0841316	-0.0434303	-0.185756	-0.27197	-0.0947809	-0.0145722	-0.228293	-0.346672	0.0977244	-0.0138686	0.121656	0.0879789	0.431874	0.383938	0.0980641	0.141399	-0.273243	0.0913125	-0.230809	0.19504	0.000397821	-0.26436	-0.399896	-0.515466	-0.0683843	-0.0100919	-0.179111	0.160829	-0.0876883	0.0843542	-0.947762	0.0835154	0.0323921	0.132277	-0.0446355	-0.232894	0.224479	-0.165996	-0.220999	-0.103641	-0.218626	0.517881	0.146396	0.0955471	-0.119873	0.0948659	-0.207298
FAM98A	ENSG00000119812	ENSP00000398490.1;ENSP00000384711.1;ENSP00000238823.8	family with sequence similarity 98 member A [Source:HGNC Symbol;Acc:HGNC:24520]	3	-0.175792	-0.0328042	-0.0370276	0.0755785	0.0959993	0.111097	0.00507113	0.11719	-0.0122486	-0.117401	-0.168092	-0.111426	0.119721	0.187335	-0.0376904	-0.102574	-0.0986038	0.370504	-0.39765	0.0134508	0.217913	-0.0754119	-0.139384	0.0165259	0.12249	0.319292	0.0662338	-0.263132	-0.121834	-0.0749017	-0.217984	0.112907	-0.437072	-0.0192217	-0.248822	0.414277	-0.0561043	0.438459	0.193591	0.0115978	0.0268047	0.109061	-0.0317899	-0.0856804	-0.261731	0.047338	0.000745265	0.064596	0.136444	-0.0166799	-0.178159	-0.149792	0.129446	-0.189415	0.217957	-0.213458	0.0783792	0.0255575	0.184618	-0.0792234	0.111613	-0.241507	-0.172454	-0.0787693	0.142975	-0.0779794	0.0583754	-0.00134266	-0.0407804	-0.174661	0.029876	0.210126
FAM98B	ENSG00000171262	ENSP00000453926.1;ENSP00000380734.2;ENSP00000453166.1	family with sequence similarity 98 member B [Source:HGNC Symbol;Acc:HGNC:26773]	49	0.069477	-0.10822	-0.146993	-0.417066	-0.0814808	-0.166978	0.0510969	-0.0618191	-0.0489104	-0.116318	-0.202175	-0.189899	-0.162402	0.101077	0.081331	0.0213807	0.172843	-0.0545113	0.197355	0.100875	0.112467	0.143907	-0.165681	0.0505556	-0.187767	-0.124743	-0.199459	-0.140444	-0.150841	-0.000382877	0.0763718	0.0791073	0.0360085	0.0258906	-0.0844377	-0.173883	-0.0863554	0.205284	0.0430565	-0.022031	0.215521	0.171558	0.0589667	0.0805803	-0.00412105	-0.00600209	-0.0472123	-0.15521	-0.300032	-0.0198982	-0.0987613	-0.394746	-0.0972258	-0.244058	0.129547	0.0346211	-0.0305136	0.140055	-0.0318361	-0.00389128	-0.209858	0.112316	-0.0454598	0.134142	-0.0949777	-0.0220051	0.00981502	0.131744	0.0792905	-0.215779	0.118897	-0.0646423
FAM98C	ENSG00000130244	ENSP00000468553.1;ENSP00000467974.1;ENSP00000340348.6;ENSP00000252530.4;ENSP00000467878.1	family with sequence similarity 98 member C [Source:HGNC Symbol;Acc:HGNC:27119]	5	-0.628901	-0.443078	-0.327297	0.0088234	0.0930328	0.13625	0.612253	0.115237	-0.201737	-0.199807	0.309341	0.00152158	0.209644	-0.000563241	-0.200909	-0.114718	0.0340475	-0.163053	-0.0183788	0.175172	-0.0396348	-0.301316	0.0927095	-0.231103	-0.113456	0.162195	0.449841	0.333741	0.0712343	0.0788038	0.0840582	-0.21814	-0.145138	-0.43867	0.353415	-0.00187247	0.25928	0.18836	-0.0732393	0.708885	-0.00928079	-0.0453027	-0.0444704	-0.160426	-0.202652	-0.0718888	0.207208	-0.152696	-0.0198209	0.265365	0.115172	0.422198	-0.187772	0.0641787	-0.27291	0.0719466	0.273009	0.0353128	-0.423164	0.301898	0.092832	-0.0710927	0.111071	-0.0402473	0.154805	0.194031	0.026312	-0.155266	0.270196	0.314561	0.053122	0.180664
FANCD2	ENSG00000144554	ENSP00000486945.1;ENSP00000287647.3;ENSP00000402166.1;ENSP00000399354.1;ENSP00000373318.1;ENSP00000389936.1;ENSP00000398754.1	Fanconi anemia complementation group D2 [Source:HGNC Symbol;Acc:HGNC:3585]	6	-0.193169	-0.176926	0.0617717	-0.049105	0.01474	-0.0123643	0.0792961	0.051702	-0.00905395	-0.109818	-0.13187	0.330158	0.0308211	-0.238877	0.0588221	0.115894	-0.183986	0.0743378	-0.0474679	0.0951566	0.206039	-0.0278809	0.348134	0.0661144	-0.116636	0.20647	-0.0694457	0.276046	0.0650317	0.0744329	0.0782033	0.116173	0.00362877	0.0687991	0.0983202	-0.203682	-0.257849	-0.551929	0.356185	-0.19465	-0.397049	-0.266118	0.0650201	-0.0974494	-0.0800741	0.34025	-0.590779	0.290162	-0.328218	-0.0967223	0.11602	-0.364221	0.403316	-0.00536101	0.0432032	0.0164847	0.204471	-0.304839	-0.193209	-0.604032	0.246985	0.248415	-0.0781123	-0.117594	0.336126	-0.136645	0.233299	-0.00959904	-0.100331	-0.232786	-0.10933	-0.39303
FANCI	ENSG00000140525	ENSP00000457029.1;ENSP00000456552.1;ENSP00000455189.1;ENSP00000310842.7;ENSP00000413249.2;ENSP00000454371.1;ENSP00000455735.1;ENSP00000454669.1;ENSP00000300027.8;ENSP00000458024.1	Fanconi anemia complementation group I [Source:HGNC Symbol;Acc:HGNC:25568]	3	-0.176191	-0.150503	-0.126769	-0.154835	-0.0561147	-0.0889343	0.0156108	-0.039581	0.0900423	0.00331318	-0.0620608	0.432305	0.2219	-0.0131824	-0.271534	-0.0599697	-0.328233	0.136802	0.0765	-0.108486	-0.138825	-0.0948643	0.589975	-0.316638	-0.205019	0.489382	-0.0756222	-0.555475	-0.264554	0.244919	-0.304307	0.220702	-0.0900445	-0.334816	0.0428674	-0.427241	-0.110878	-0.287217	0.558173	0.361778	-0.0890167	0.0187709	0.510104	-0.226977	0.0193718	0.0225413	-0.156802	0.061393	-0.353385	-0.176172	0.126456	-0.414711	0.375857	-0.270297	0.831388	-0.337109	0.905111	-0.091621	-0.35726	0.0218861	-0.235553	0.157858	-0.317503	-0.583715	0.572939	-0.190036	0.248434	-0.0999357	-0.0115324	-0.391968	-0.313266	-0.226875
FAR1	ENSG00000197601	ENSP00000346874.3;ENSP00000434624.1;ENSP00000437111.1	fatty acyl-CoA reductase 1 [Source:HGNC Symbol;Acc:HGNC:26222]	7	0.355275	-0.262108	-0.209851	0.297463	0.0350854	-0.0429366	-0.131504	-0.069196	-0.0165391	-0.0363951	-0.064418	0.258953	-0.163158	0.200569	-0.193443	0.108803	-0.340438	-0.155713	0.819838	-0.105253	-0.183229	-0.124368	-0.219454	0.000702197	-0.00546335	-0.0307554	0.158283	0.104564	0.529637	-0.17256	0.10672	-0.132877	-0.0349327	-0.154718	-0.138646	0.480917	-0.13174	0.15702	-0.221508	-0.0268314	-0.223619	-0.246049	-0.0429438	-0.178124	0.220286	-0.414017	-0.29787	-0.0792046	0.194261	-0.482362	-0.402745	-0.00418971	-0.172946	0.178229	-0.118281	0.348637	-0.0928759	0.0153731	-0.233385	-0.497142	0.0173026	-0.079273	-0.110038	0.491291	-0.0980418	0.0649274	0.305508	0.267263	-0.185088	0.181702	0.812318	-0.220922
FARP2	ENSG00000006607	ENSP00000415474.1;ENSP00000393376.1;ENSP00000264042.3;ENSP00000403437.1;ENSP00000486597.1;ENSP00000362384.4;ENSP00000412772.2;ENSP00000388167.1;ENSP00000411353.1	FERM, ARH/RhoGEF and pleckstrin domain protein 2 [Source:HGNC Symbol;Acc:HGNC:16460]	10	0.160865	-0.203742	-0.313845	-0.0148851	-0.0466519	-0.202492	-0.107049	0.00331782	-0.173692	-0.242176	-0.0139661	-0.061959	-0.00165479	0.0102945	-0.230031	-0.136663	-0.081017	0.0903109	-0.393216	-0.182367	0.16988	0.129331	-0.170764	-0.0849926	0.114982	0.145122	0.0931342	0.18926	0.0312335	0.0918257	-0.241042	-0.16021	-0.234337	0.0171117	0.276032	0.398207	0.0776269	0.641911	0.366247	-0.0770393	-0.0545447	0.0719545	0.04307	-0.12441	-0.0621016	0.156984	-0.21337	-0.248797	0.0394616	0.0799699	0.108304	0.212637	-0.121236	0.213691	-0.481039	0.365737	-0.14025	0.0866522	0.0947508	-0.249872	0.278501	-0.0914011	0.36488	-0.121305	-0.0726289	-0.0764827	-0.0290726	0.0386361	0.114285	0.367066	0.356281	-0.105842
FARS2	ENSG00000145982	ENSP00000274680.3;ENSP00000316335.5;ENSP00000392525.1;ENSP00000473394.1	phenylalanyl-tRNA synthetase 2, mitochondrial [Source:HGNC Symbol;Acc:HGNC:21062]	22	0.134783	-0.187983	0.0332441	-0.0918102	-0.161792	0.132957	-0.141973	0.0585628	0.0617233	0.0462037	-0.158372	0.0744709	-0.104333	0.030708	0.23835	0.0115688	0.101105	0.0156959	-0.00325978	0.0324591	-0.122822	-0.020585	-0.0346959	-0.0149976	0.542673	-0.155262	0.085043	-0.0112358	0.0702865	-0.0310442	0.195868	-0.147233	-0.136158	-0.00398265	0.0138726	-0.289627	-0.083453	0.32923	0.0520141	0.0918771	-0.245084	-0.111392	0.0089899	-0.0691885	0.0222107	-0.15759	0.033376	0.137524	0.12128	-0.295893	-0.143308	-0.172227	-0.0755501	-0.240631	0.00220118	0.381142	0.0153145	-0.39139	-0.353463	-0.0506535	-0.014268	-0.333753	-0.0293777	0.086352	0.0723071	0.0685899	-0.00904021	0.0589458	-0.326631	-0.197125	-0.00345272	-0.0200027
FARSA	ENSG00000179115	ENSP00000468384.1;ENSP00000320309.3;ENSP00000396548.2;ENSP00000468051.1;ENSP00000467384.1;ENSP00000465402.1;ENSP00000468068.1	phenylalanyl-tRNA synthetase alpha subunit [Source:HGNC Symbol;Acc:HGNC:3592]	56	-0.108192	0.0549222	-0.124798	-0.171907	-0.0101665	0.0629638	-0.00788452	0.112331	-0.120866	-0.115203	0.0978686	-0.0109572	0.0191923	0.077942	-0.270236	-0.00191898	-0.0560918	0.0756457	0.0654874	-0.338058	0.177976	0.110166	-0.0790571	-0.0502915	0.0605288	-0.110888	-0.0165218	-0.236806	0.0200985	0.0016422	-0.156771	0.0536733	-0.0559221	0.00975685	0.0825752	-0.185677	0.0924135	0.239377	0.150868	0.0332092	-0.0709002	-0.200856	0.019789	0.0778061	-0.120226	0.144966	0.0986187	0.15708	-0.241307	0.122366	-0.0810524	0.317181	0.200213	0.0943881	-0.0887366	-0.224572	0.157795	0.168532	0.0964549	0.191355	-0.0088958	-0.0352005	-0.226767	-0.0816976	-0.00498207	-0.00924103	-0.0253826	-0.156931	0.046192	-0.0497908	0.0194745	0.12764
FARSB	ENSG00000116120	ENSP00000281828.6	phenylalanyl-tRNA synthetase beta subunit [Source:HGNC Symbol;Acc:HGNC:17800]	91	-0.112858	0.0134876	-0.186175	-0.174719	0.0323702	0.0832948	0.0171723	0.188139	-0.175588	-0.175608	0.107405	0.0222023	-0.0350161	0.0753987	-0.22661	-0.0804898	-0.048656	0.00403949	0.0391231	-0.431361	0.205875	0.151317	-0.0255162	-0.113879	0.0608057	-0.0363105	-0.0146956	-0.0990387	0.0879453	0.0804049	-0.0992145	0.150538	0.00609517	0.0500199	0.0924033	-0.212619	0.176569	0.266958	0.14175	-0.0844225	-0.105179	-0.246944	0.0161101	0.0932663	-0.113355	0.209756	0.119312	0.213669	-0.0959114	0.135095	-0.0563712	0.35164	0.192243	0.0599609	-0.0382596	-0.183419	0.212074	0.183461	0.107188	0.146534	0.135234	0.0180307	-0.173009	-0.11961	0.00612478	-0.0058089	-0.164486	-0.188014	0.0780462	0.0102524	-0.0570614	0.156008
FASN	ENSG00000169710	ENSP00000488964.1;ENSP00000304592.2;ENSP00000489808.1;ENSP00000489514.1;ENSP00000490553.1;ENSP00000490921.1;ENSP00000462949.1	fatty acid synthase [Source:HGNC Symbol;Acc:HGNC:3594]	66	-0.195542	-0.15182	-0.137652	0.371324	-0.0725073	0.146935	-0.0898416	0.119932	-0.252422	-0.107029	-0.456186	-0.0833676	0.100753	0.27648	-0.322239	-0.402408	-0.326075	0.166551	0.202875	-0.225658	0.505117	-0.156701	-0.186737	-0.163877	-0.119911	0.254	-0.0502045	0.149311	-0.0648615	-0.1078	-0.416283	0.259633	-0.230014	-0.295132	-0.24678	0.585798	0.382892	0.472889	0.80564	0.125419	0.0297778	-0.109343	0.205573	-0.0520964	-0.0839647	0.0678042	-0.137766	-0.169658	-0.277843	-0.170485	-0.219659	-0.0152249	-0.106476	-0.134328	0.344799	-0.156641	0.44487	-0.0528053	-0.137428	-0.207676	-0.298749	-0.274635	-0.164291	-0.483059	0.387171	-0.104856	0.0788483	-0.102121	-0.20222	-0.2089	-0.282998	-0.163925
FASTKD1	ENSG00000138399	ENSP00000399551.1;ENSP00000396769.1;ENSP00000400513.2;ENSP00000403229.2;ENSP00000408667.1	FAST kinase domains 1 [Source:HGNC Symbol;Acc:HGNC:26150]	13	-0.167739	-0.0704501	0.0102522	0.0692271	-0.060797	-0.0423791	-0.0224655	0.112504	-0.237823	-0.308795	-0.0620822	0.165844	0.126887	0.314939	0.0690097	-0.0422472	0.0787938	0.0474074	-0.23636	-0.0302224	0.0709548	-0.270418	-0.319076	-0.0469797	0.207779	0.185317	0.106008	0.169108	-0.149822	-0.00904332	0.326138	-0.289106	-0.123141	-0.0191268	0.0144903	0.0440979	-0.22675	-0.36711	0.0434006	-0.179265	0.00860314	-0.0555985	-0.089913	-0.0200817	-0.032756	-0.108134	-0.399462	-0.208642	0.06804	-0.126586	0.0291011	-0.156891	-0.0142674	0.0445405	-0.591221	0.362957	-0.14276	-0.153573	-0.0419474	-0.356619	-0.043609	0.00433264	0.149955	-0.145961	0.111736	0.265783	0.0376155	0.0775697	-0.0783371	-0.218549	-0.0309478	-0.251368
FASTKD2	ENSG00000118246	ENSP00000409927.1;ENSP00000385990.3;ENSP00000236980.6;ENSP00000384929.3	FAST kinase domains 2 [Source:HGNC Symbol;Acc:HGNC:29160]	14	-0.0275079	-0.019017	0.0864725	0.0936521	-0.159669	0.132296	-0.244036	0.0253163	0.00680695	0.154286	-0.0973787	0.205994	-0.0454467	0.0214018	0.104344	-0.168537	-0.00909308	0.0891296	-0.158166	-0.463557	-0.115458	0.0324869	-0.0376841	0.150679	0.2941	0.135706	0.196651	-0.11182	-0.149787	-0.16293	0.39841	-0.194832	-0.0657576	-0.0519723	-0.170337	-0.0216039	-0.230591	0.258662	-0.0316218	0.0304879	0.0428897	0.000655265	-0.0337854	-0.125346	-0.0720743	-0.218163	-0.0828642	0.111349	0.00808229	-0.175432	-0.0385908	-0.0464272	0.013523	-0.171331	-0.421759	0.361328	0.175915	-0.053463	-0.0325952	-0.140074	0.182601	-0.214871	-0.0931465	0.0342254	0.0128743	0.178734	-0.0406964	0.0537491	-0.211894	-0.31854	-0.12593	-0.122129
FASTKD3	ENSG00000124279	ENSP00000264669.5;ENSP00000422443.1;ENSP00000424568.1;ENSP00000426008.1;ENSP00000421798.1	FAST kinase domains 3 [Source:HGNC Symbol;Acc:HGNC:28758]	3	0.0549786	0.0508047	0.189936	0.0937687	-0.0799023	-0.132797	0.00372339	-0.0260441	0.0407602	-0.0120127	-0.557409	0.0218096	0.0194597	0.361026	0.118968	-0.0245521	-0.0628086	-0.269961	-0.21115	-0.12613	0.244275	-0.0571501	-0.148373	-0.306182	0.223673	0.446362	0.521053	0.112275	0.0641332	0.0568404	0.36146	-0.116677	-0.0836415	-0.0968918	-0.175774	0.0456456	-0.189723	0.0225754	-0.178272	0.0532851	0.052412	0.0195446	-0.0595113	-0.0424254	-0.210548	-0.29423	-0.242759	-0.0124947	-0.0875769	0.0415658	0.278532	-0.142122	0.261491	0.03249	-0.269769	0.0552693	-0.252072	-0.083	-0.0234212	-0.216748	-0.203611	-0.201839	0.130992	0.0544815	0.0213894	0.125348	-0.0776636	0.0227913	-0.0376549	-0.338349	-0.113476	-0.114521
FASTKD5	ENSG00000215251	ENSP00000369618.3	FAST kinase domains 5 [Source:HGNC Symbol;Acc:HGNC:25790]	14	0.0356917	-0.365219	-0.127182	-0.39628	-0.00651855	-0.508173	0.120158	-0.0344503	0.133789	0.171443	-0.0374454	0.196753	0.133863	0.0202711	0.153139	-0.123178	0.0182321	0.124013	-0.134013	0.0309273	0.0902928	0.0732472	0.0287094	0.124429	0.0423853	0.0366497	0.344719	-0.0690619	-0.159934	-0.153475	0.263941	-0.0520331	-0.166526	-0.2402	-0.24066	-0.0866415	-0.355666	0.175248	0.174293	0.244414	-0.0483271	0.140069	-0.0471486	-0.0969345	-0.345203	-0.315269	0.0619333	-0.0311583	0.157573	-0.103879	0.170191	-0.0645207	0.251355	0.225074	0.100808	0.170449	0.0572132	-0.513803	0.0878226	0.0335345	0.143535	-0.311411	0.0506194	0.100825	0.142485	0.303146	-0.0869177	0.0699902	-0.197082	0.0107403	-0.0340367	0.0852982
FAU	ENSG00000149806	ENSP00000436110.1;ENSP00000413848.2;ENSP00000431822.1;ENSP00000433139.1;ENSP00000434440.1;ENSP00000434680.1;ENSP00000279259.3;ENSP00000435370.1	FAU, ubiquitin like and ribosomal protein S30 fusion [Source:HGNC Symbol;Acc:HGNC:3597]	8	0.0493627	0.028945	-0.0553612	-0.119622	0.136615	0.134289	0.0261292	0.0421017	-0.0692513	-0.307385	0.0309056	-0.152526	-0.0907614	-0.101333	-0.242648	-0.0985495	0.0611449	-0.127343	0.26702	-0.0109574	0.391434	-0.00375258	0.0953463	0.0873504	-0.00587508	-0.0517435	0.0376163	0.096702	0.00483405	0.173883	-0.0817137	-0.00709716	0.0123376	-0.00678108	0.0738218	0.133842	0.391454	0.12199	0.187696	-0.0724565	0.208471	0.132565	0.113797	0.468523	0.25913	0.148219	0.25485	-0.0240504	0.114871	-0.0247501	-0.0695589	0.370932	0.207096	0.406552	-0.257118	-0.576538	0.133828	0.0727556	0.0150178	0.0693937	-0.105459	0.232295	0.199705	-0.166987	-0.013504	0.00215175	0.0687506	-0.194967	0.0580654	0.0759769	-0.166677	0.170079
FBL	ENSG00000280548;ENSG00000105202	ENSP00000487170.1;ENSP00000471867.1;ENSP00000469072.1;ENSP00000486882.1;ENSP00000471350.1;ENSP00000469249.1;ENSP00000487091.1;ENSP00000485785.1;ENSP00000221801.2;ENSP00000487026.1;ENSP00000472805.1;ENSP00000485834.1;ENSP00000472419.1;ENSP00000485963.1;ENSP00000486271.1;ENSP00000472726.1;ENSP00000487390.1;ENSP00000472433.1	fibrillarin [Source:HGNC Symbol;Acc:HGNC:3599]	105	-0.0398038	-0.0931821	-0.168559	-0.0208494	-0.112137	0.0269991	-0.119791	0.165273	0.0293335	0.085006	-0.10209	0.195693	-0.0337862	-0.257535	0.20184	-0.115435	-0.05485	0.0369852	-0.149639	-0.169242	-0.0839284	0.00371391	-0.0749529	-0.147319	0.0544256	0.11648	-0.152474	-0.248854	0.0701763	-0.167401	-0.0391833	-0.151202	0.18903	0.156327	-0.229017	0.656623	-0.151845	0.0944415	-0.125616	-0.045375	0.166641	0.110817	0.0163114	-0.0453168	0.0306324	0.180115	-0.0133389	0.0919524	-0.0278051	0.0172768	-0.0394486	-0.292551	-0.0631169	-0.113783	-0.0406248	0.0882843	0.120053	0.00161294	-0.205189	-0.0580625	0.221566	-0.04761	0.190719	0.0809529	0.00356846	0.203067	-0.171635	-0.0826598	-0.113122	-0.297974	0.145863	-0.042072
FBLL1	ENSG00000188573	ENSP00000473383.1	fibrillarin like 1 [Source:HGNC Symbol;Acc:HGNC:35458]	4	0.0868342	0.199587	0.193307	0.150598	0.0351473	0.232061	0.11037	0.0879741	0.0942869	0.0696046	-0.481997	-0.0272039	-0.0792753	-0.27886	0.292624	-0.0466172	-0.0376026	-0.235227	0.0656356	0.0031992	-0.0621239	0.187239	0.191005	-0.106651	0.139934	-0.0507802	-0.124766	-0.104322	0.248014	0.0578214	-0.197685	-0.114508	0.224519	-0.258084	-0.211114	0.489104	-0.107852	-0.180157	0.0373185	-0.302159	-0.208121	0.293852	0.137016	-0.118816	-0.0437101	0.0284455	0.108186	0.180424	-0.376263	-0.135067	-0.224345	-0.145123	-0.036803	-0.0624446	-0.274656	0.117183	-0.167649	-0.449001	-0.259266	0.0855201	0.137072	-0.177134	0.0535583	0.194568	0.182674	0.437807	-0.39957	0.0730027	-0.132276	-0.199792	-0.00594261	0.149786
FBLN1	ENSG00000077942	ENSP00000342212.5;ENSP00000395329.2;ENSP00000262722.7;ENSP00000402963.1;ENSP00000415160.1;ENSP00000401077.1;ENSP00000393812.2;ENSP00000415289.1;ENSP00000404024.1;ENSP00000331544.6;ENSP00000489422.1;ENSP00000414584.1;ENSP00000385521.3	fibulin 1 [Source:HGNC Symbol;Acc:HGNC:3600]	2	-0.200078	-0.26273	-0.746173	-0.256444	0.301277	-0.216382	-0.0100342	-0.164332	0.581272	0.929054	-1.07906	-0.619886	0.952616	-0.680758	0.773947	-0.364796	-0.0292015	-1.05661	-0.0185559	0.384063	-0.359048	-0.673166	-0.233932	-0.465786	0.666476	0.669243	1.23035	-0.644683	-0.452337	-0.0239565	-0.460729	-0.807474	-0.471688	-0.283096	0.75493	2.25618	-0.654494	-0.150158	-0.52747	0.816013	-0.173825	0.0842677	0.319367	-0.216239	-0.580599	-0.383976	-0.579779	-0.170237	0.956531	0.0706246	0.0364758	0.237159	-0.463087	0.0452606	-0.495123	1.89145	0.0654574	-0.588256	-0.543652	-0.474459	0.147195	-0.539206	0.260518	0.2606	0.125296	0.0161358	-1.07308	-0.190699	-0.377902	0.132777	0.330546	-0.42507
FBP1	ENSG00000165140	ENSP00000411619.1;ENSP00000408025.1;ENSP00000364475.4	fructose-bisphosphatase 1 [Source:HGNC Symbol;Acc:HGNC:3606]	17	-0.373445	-0.336329	0.56748	-0.668403	-0.73533	-0.495571	-0.894325	1.04869	-0.294316	-0.267561	-0.444795	-0.527435	-0.0788014	-0.33309	-0.725987	0.634367	-0.0594873	-1.25886	-0.796885	-0.774476	-0.279918	-0.190498	-0.290138	0.548265	-0.063769	-0.414779	-0.0847443	-0.449093	-0.955595	-1.44845	0.570677	-0.277306	-0.191503	0.103581	-0.576231	-0.444976	-1.48336	-1.01449	-0.354746	-0.30819	-0.00539597	-1.05735	-0.768436	-0.237852	0.205248	-0.523382	-0.766809	0.0326863	-0.0942179	-0.649581	0.808102	-0.840688	0.24401	-1.00984	-0.712123	0.00189296	-0.668226	0.708802	1.64938	-0.384375	-0.431809	-1.26747	0.376802	0.869837	-0.45508	-0.408874	-0.849032	-0.967232	-0.398394	-1.00291	-1.23267	-1.02458
FBRS	ENSG00000156860	ENSP00000456204.1;ENSP00000348489.5;ENSP00000287468.5	fibrosin [Source:HGNC Symbol;Acc:HGNC:20442]	4	-6.87277e-05	-0.00327052	-0.211186	0.0857748	-0.15198	0.0364992	-0.197533	-0.0582508	0.156758	-0.272634	0.356211	0.192616	0.0138237	-0.0260046	0.156882	-0.0499402	0.0851435	0.184294	-0.167161	-0.0559262	-0.30127	0.0869442	0.420398	0.423408	-0.004633	-0.0647615	-0.369395	-0.186902	-0.00435592	-0.191825	0.00295624	0.176918	-0.0477712	-0.108911	-0.303079	0.367579	-0.1234	-0.0565362	0.153129	0.25219	0.223843	0.00828902	-0.281461	0.0050246	0.116969	-0.0331996	0.264713	0.0471959	0.355115	-0.15976	-0.0579393	0.0310568	0.039281	-0.0613147	0.129648	-0.0696128	-0.199921	0.14632	-0.119725	0.247453	-0.25455	0.184877	-0.189776	0.114166	0.00880673	0.220759	0.00170553	0.117871	0.00494278	0.141636	0.160273	0.0948879
FBRSL1	ENSG00000112787	ENSP00000490180.1;ENSP00000396160.2	fibrosin like 1 [Source:HGNC Symbol;Acc:HGNC:29308]	2	-0.17625	-0.327117	0.0310583	-0.279946	0.394524	0.121218	0.194028	0.156209	0.0391652	-0.173656	-0.0789334	-0.140413	0.342958	-0.0559417	-0.0489548	-0.0819547	-0.258776	-0.0834684	0.0492674	0.0930622	-0.0563924	0.00546371	-0.16966	-0.38733	-0.0793392	-0.109865	0.249944	0.0291783	-0.180683	-0.0818615	-0.531541	-0.18199	0.0163625	-0.0762823	-0.178567	-0.240788	-0.278934	-0.250609	0.159937	0.247696	0.405372	0.492433	-0.060387	0.253719	-0.188836	-0.00677375	0.23506	-0.219514	0.00392044	0.00533429	-0.16672	0.13806	-0.241233	0.509878	0.0863828	-0.410403	0.717369	0.134075	0.449215	0.408972	-0.537142	0.202088	0.150304	0.128935	0.152158	0.248989	-0.0206259	0.166155	-0.0123153	-0.043378	0.0493324	0.105085
FBXL15	ENSG00000107872	ENSP00000392215.1;ENSP00000403646.1;ENSP00000358972.2;ENSP00000411435.1;ENSP00000224862.3;ENSP00000405961.1	F-box and leucine rich repeat protein 15 [Source:HGNC Symbol;Acc:HGNC:28155]	1	-0.334822	-0.410613	-0.455353	-0.799168	-0.477775	0.016572	0.0836868	-0.590708	0.372711	0.328805	-0.104688	-0.270556	-0.0259081	0.211575	-0.0198562	0.159509	0.0220798	0.162484	0.143815	0.359419	0.0525573	0.231877	0.0793332	-0.0781248	0.164456	0.0103184	0.109748	-0.0847039	0.0654529	-0.0101102	-0.0287047	0.221498	-0.102486	-0.212502	-0.0124234	-0.359208	0.192498	0.619116	0.151747	-0.111049	-0.133609	-0.127921	-0.117749	0.0277594	-0.0670052	-0.016821	0.114012	-0.0250192	-0.127759	-0.241548	-0.0603533	0.185577	0.0603687	-0.359537	0.405749	0.447171	-0.0133164	0.227497	0.226408	0.302732	0.346178	0.226479	-0.101759	-0.15271	-0.413007	-0.127338	0.283279	-0.0528203	-0.134627	0.0690238	-0.112808	0.156049
FBXL17	ENSG00000145743	ENSP00000418111.1;ENSP00000437464.1;ENSP00000481439.1;ENSP00000352683.4	F-box and leucine rich repeat protein 17 [Source:HGNC Symbol;Acc:HGNC:13615]	5	0.012825	-0.0184117	-0.107451	0.305617	-0.0768595	-0.151582	-0.0517997	0.0855356	-0.00261497	0.00440246	0.0142907	0.0852663	-0.00882145	-0.257517	0.000622491	0.00965336	0.115968	-0.131289	0.220824	-0.00949167	-0.00243758	-0.00401177	-0.0505546	0.126422	0.147269	0.00821781	0.134536	0.176922	0.181504	0.0787603	0.0533699	0.0913153	0.130229	0.155594	0.0351999	-0.0418763	-0.263014	0.373867	-0.107658	-0.188351	-0.0207373	-0.19276	-0.103008	0.120364	0.377118	-0.0556393	-0.131823	0.170627	-0.123486	0.0163607	-0.22634	0.0776305	0.0927816	-0.00325149	-0.098698	0.143899	0.0663823	0.0346288	-0.195476	0.167197	0.0997209	-0.0444923	0.128508	-0.0415726	-0.190328	-0.00381806	0.153871	0.0870032	-0.00897196	-0.075871	0.0586751	-0.179685
FBXL18	ENSG00000155034	ENSP00000481397.1;ENSP00000405896.1;ENSP00000415064.1;ENSP00000444797.2;ENSP00000371805.3	F-box and leucine rich repeat protein 18 [Source:HGNC Symbol;Acc:HGNC:21874]	8	-0.27119	-0.0686236	0.307307	0.526285	-0.187297	-0.0431428	-0.0859008	0.088263	-0.187576	-0.24218	-0.105214	-0.144264	-0.257539	0.691406	-0.244656	0.0959058	0.0321582	-0.186906	0.0431878	0.170345	0.27631	-0.425357	-0.138611	-0.0545946	0.342061	0.00824001	0.0379311	0.418903	-0.0680189	0.00658941	0.125854	0.0128317	-0.109746	-0.0407117	0.0112518	0.26444	-0.148803	0.726251	0.281805	0.0724463	0.13948	0.0791121	-0.148387	0.00888787	0.172148	-0.0244086	-0.0223814	-0.233378	0.0453724	-0.317059	-0.336737	0.212179	-0.1082	0.0205043	0.209828	0.113007	-0.2548	0.0218074	0.520294	-0.0485928	0.245224	0.0157743	0.40601	-0.09468	-0.0296182	-0.193199	0.182577	-0.126166	-0.0534835	-0.079613	0.0682785	0.00293899
FBXL20	ENSG00000108306	ENSP00000463132.1;ENSP00000462271.1;ENSP00000377832.3;ENSP00000264658.6;ENSP00000462878.1;ENSP00000495330.1	F-box and leucine rich repeat protein 20 [Source:HGNC Symbol;Acc:HGNC:24679]	7	0.0270073	-0.132192	-0.207985	0.2107	-0.0535746	0.0749989	0.124448	-0.129754	0.00297529	-0.331196	0.308655	0.0934528	-0.119838	0.0713562	0.190268	-0.324832	0.121209	0.170592	-0.0823384	-0.0963578	-0.0972142	-0.339269	-0.121633	-0.0361347	0.042685	-0.165652	-0.288728	0.343832	-0.119233	-0.153493	0.378007	0.143756	-0.186449	0.0177338	-0.167434	0.194141	-0.298164	0.12627	0.0790244	-0.268666	0.0515588	0.0090509	-0.453347	0.236373	0.550849	-0.32248	-0.149642	0.198412	-0.083565	0.18917	0.118034	-0.0345277	0.206421	-0.270372	-0.168802	0.0959996	-0.43725	-0.293676	-0.235539	-0.296593	0.435798	-0.107685	-0.169854	-0.0588205	-0.284072	0.128609	-0.310868	-0.153061	-0.239668	0.212305	0.0579959	-0.140499
FBXL3	ENSG00000005812	ENSP00000412183.1;ENSP00000347834.5	F-box and leucine rich repeat protein 3 [Source:HGNC Symbol;Acc:HGNC:13599]	5	0.014427	-0.109406	-0.0783704	0.167039	0.0350162	-0.280906	-0.0147234	-0.0325408	-0.249569	-0.209078	-0.338796	-0.0585818	0.0492099	-0.111846	0.103682	0.218929	0.101118	-0.229963	0.497753	0.0599075	0.0418572	0.0292895	-0.0689504	-0.0710712	-0.0389374	-0.14998	-0.0223184	0.0285158	0.0844547	0.175814	0.0806606	-0.281353	0.161845	0.0789928	0.213913	-0.262794	0.0854662	-0.37049	-0.0524565	-0.0225752	-0.254146	-0.126252	0.0393151	0.304455	0.0165567	-0.033404	0.0486343	-0.124844	0.011796	-0.151926	0.124159	-0.135105	-0.0946653	0.0785118	0.025438	0.252722	-0.0468403	0.110848	-0.126835	0.252503	0.0639806	0.275422	0.149807	0.172192	0.00715202	-0.313203	0.0152739	0.0153271	0.0937106	0.126345	0.0762038	0.174113
FBXL4	ENSG00000112234	ENSP00000229971.1;ENSP00000358247.1	F-box and leucine rich repeat protein 4 [Source:HGNC Symbol;Acc:HGNC:13601]	6	-0.158534	-0.132262	-0.208037	0.283244	-0.213066	0.100392	-0.115653	0.192988	0.0258058	0.01261	-0.241896	0.0458411	-0.0553634	-0.00488342	0.131995	0.0443745	-0.13616	0.265939	0.18266	0.193887	-0.0411653	0.179968	0.036222	-0.176302	0.219035	0.0733046	-0.0580955	0.17197	0.298204	-0.0911755	0.21115	0.135597	0.0266211	0.0770777	-0.407788	-0.211281	-0.114967	0.0519557	-0.187635	0.118247	0.186128	0.0910575	-0.280244	-0.117204	0.427568	-0.223593	-0.100733	0.205519	-0.063844	-0.208283	-0.148411	-0.0241575	-0.0894973	-0.163381	0.0821702	-0.011774	-0.297156	0.226746	-0.021671	-0.202792	0.118494	-0.149997	-0.110447	-0.206201	-0.251296	0.398886	0.076628	0.112887	0.0833755	-0.00990133	-0.142454	0.0666455
FBXL6	ENSG00000182325;ENSG00000285442	ENSP00000496284.1;ENSP00000495082.1;ENSP00000403873.2;ENSP00000330098.5	F-box and leucine rich repeat protein 6 [Source:HGNC Symbol;Acc:HGNC:13603]	1	0.296611	-0.00837583	-0.285009	0.117239	0.00526059	-0.0658947	0.0343816	0.366356	0.539568	0.482769	-0.20779	-0.0436408	-0.216409	-0.210911	0.0930538	-0.0296796	-0.284647	-0.0704034	-0.0461199	-0.321041	-0.0793322	-0.170581	-0.120642	0.0933796	0.153098	-0.354275	-0.0676378	-0.116888	-0.0948894	0.128275	0.0623952	0.394235	-0.0828867	-0.0784907	-0.472917	0.544227	0.181824	0.788625	0.173606	0.58459	-0.00940121	0.277053	-0.443933	-0.117359	0.155828	-0.601317	0.403431	-0.023771	-0.0489971	0.0250971	-0.375101	-0.39284	0.0220288	-0.593184	0.536393	0.51488	-0.228367	-0.419053	0.0307636	0.353726	0.76804	-0.128807	0.106002	0.070526	-0.20058	-0.110678	-0.148637	0.0570761	-0.272272	0.0577662	0.306395	0.33498
FBXO11	ENSG00000138081	ENSP00000428118.1;ENSP00000392272.1;ENSP00000384823.3;ENSP00000402692.1;ENSP00000385127.1;ENSP00000385398.1	F-box protein 11 [Source:HGNC Symbol;Acc:HGNC:13590]	2	0.158792	-0.138383	-0.173693	0.0243453	-0.0222857	-0.109372	0.102715	0.0780005	0.00420421	0.196855	0.0124697	0.00820869	0.113829	-0.00128405	0.0849972	0.0411873	0.0443773	0.0718114	-0.305593	0.0238665	-0.148661	-0.110487	-0.123734	-0.292949	0.211001	-0.110293	-0.0408457	-0.194014	-0.0817419	-0.26916	0.175301	0.00544321	0.0685827	-0.0774984	-0.177156	0.318669	-0.268868	0.305557	-0.118091	0.221828	-0.0136925	-0.165611	-0.0438869	0.0628228	-0.029903	0.0533201	0.0282139	0.0145113	0.178261	0.12356	0.36828	0.0488635	0.00374346	0.0654711	-0.164207	0.865247	0.11754	0.237676	0.181326	0.35121	0.15718	-0.0428243	0.358072	0.0953673	-0.0401118	-8.03466e-05	-0.0252743	0.0402486	-0.162966	0.0319771	-0.0787203	0.012413
FBXO18	ENSG00000134452	ENSP00000380439.4;ENSP00000355415.4;ENSP00000369335.5	F-box protein, helicase, 18 [Source:HGNC Symbol;Acc:HGNC:13620]	12	0.177923	0.232687	-0.232565	-0.0439758	-0.215698	-0.0913208	-0.181159	-0.0564998	0.0344884	0.094322	0.325073	0.136777	-0.444829	-0.376892	0.0646278	-0.144148	0.11952	0.0892016	0.177853	0.0544034	-0.0211505	0.0792983	0.0547914	0.119333	0.22696	-0.338876	-0.192385	-0.0559443	0.205934	0.163758	0.0987418	0.216925	0.159475	-0.0707274	-0.0298955	-0.337989	-0.225805	0.498432	-0.217407	0.152351	0.121163	-0.0269962	-0.342619	-0.0760126	0.149724	-0.329289	0.464042	0.214229	-0.0073963	0.377923	-0.24989	0.141967	0.284734	-0.073071	0.0887486	0.392153	-0.538985	-0.0606128	-0.472583	0.40497	0.519061	-0.00500451	-0.279253	-0.0973804	-0.211478	0.161473	0.0406489	0.18477	0.0725541	0.163837	0.07908	0.316725
FBXO2	ENSG00000116661	ENSP00000493057.1;ENSP00000473649.1;ENSP00000346240.4	F-box protein 2 [Source:HGNC Symbol;Acc:HGNC:13581]	3	0.389014	0.169031	0.265024	-0.0754704	-0.0361119	-0.167137	0.418038	-0.447234	-0.543519	-0.738957	0.244742	0.212056	0.0622228	0.0453422	-0.310973	0.574296	0.052608	-0.186176	-0.343405	0.279445	-0.35559	0.35318	1.06348	-0.0214874	-0.0730677	-0.164027	0.393514	0.0257975	0.107729	0.152246	0.0394641	-0.134147	0.0535838	-0.118907	0.338277	-0.457146	0.437879	-0.626242	-0.141878	-0.282656	-0.17853	-0.350586	-0.30083	0.766753	0.0332803	0.17301	-0.0438678	0.0230522	-0.133789	0.592654	0.513243	0.868011	0.283841	0.137495	-0.913031	0.00151385	-0.0505889	0.523979	0.663379	-0.0702024	-0.657602	0.349555	-0.714034	0.0681395	-0.262538	0.010091	-0.0518275	-0.304709	-0.519802	0.512503	0.0837458	-0.0864221
FBXO21	ENSG00000135108	ENSP00000414468.3;ENSP00000483508.1;ENSP00000328187.5;ENSP00000446973.1;ENSP00000449264.1	F-box protein 21 [Source:HGNC Symbol;Acc:HGNC:13592]	9	0.180417	0.0994243	0.325343	-0.0991623	0.21581	-0.0260735	0.189078	-0.00717986	-0.13389	-0.167244	0.198141	0.222288	0.0335027	0.144974	-0.153149	-0.0517722	0.0718039	-0.0258398	0.202052	-0.0840265	-0.0292782	0.256513	0.288062	0.0279467	-0.184243	0.286488	0.0757156	0.630981	-0.0333354	0.00340816	0.286411	-0.155207	0.16623	0.058808	0.115492	-0.308651	-0.081458	-0.0678774	0.197337	-0.180481	-0.148858	-0.15221	0.0879267	-0.00451308	0.0901977	0.09848	0.0240199	-0.169382	-0.183774	0.160286	0.51699	0.0572363	-0.122156	0.296166	-0.233912	-0.125088	0.116755	-0.0684114	0.351037	-0.131002	-0.255153	-0.167242	-0.0643208	-0.0881078	0.325763	0.0684491	-0.0347925	0.0326519	0.0772643	0.0736019	0.00307694	0.000855385
FBXO22	ENSG00000167196	ENSP00000457297.1;ENSP00000457531.1;ENSP00000307833.3;ENSP00000457177.1;ENSP00000456198.1;ENSP00000457569.1;ENSP00000458022.1;ENSP00000396442.2	F-box protein 22 [Source:HGNC Symbol;Acc:HGNC:13593]	17	-0.0522817	0.128907	-0.142696	-0.211838	-0.0862113	0.131747	-0.0585019	0.0719856	0.0221249	0.153652	-0.201732	-0.00366394	-0.17171	-0.0945396	-0.14385	-0.029832	-0.00662494	0.0688446	0.081081	0.173553	0.216603	-0.23184	-0.0601368	-0.403901	0.0452665	0.0587041	-0.00705694	-0.359467	0.0330517	0.178303	0.0322214	0.234887	0.00932632	-0.24782	0.0953134	-0.0348201	0.0649021	-0.642225	0.15348	-0.0285092	-0.171812	0.0713455	-0.053185	-0.148592	-0.175323	-0.0557651	0.399698	0.227032	0.109851	-0.303101	-0.192081	-0.229763	0.111348	0.0672982	-0.085893	0.126232	-0.0142396	-0.0914163	-0.12592	0.304889	0.167877	0.0130587	0.258004	-0.0118852	-0.126061	0.0468055	0.264884	0.0249046	0.0252581	-0.022057	0.161948	0.234833
FBXO28	ENSG00000143756	ENSP00000430632.1;ENSP00000355827.5;ENSP00000416888.2	F-box protein 28 [Source:HGNC Symbol;Acc:HGNC:29046]	12	0.0785387	-0.0795025	-0.257071	0.173255	-0.0655063	-0.103017	-0.0827597	0.131205	-0.00322294	-0.0756198	-0.0156063	0.00658598	-0.128312	-0.309426	0.207593	-0.0654761	0.0636327	-0.0202922	0.0903414	0.120243	-0.0737468	-0.0383273	0.0601805	-0.0538658	0.222442	-0.211866	0.0201619	-0.00880167	0.161445	0.0484501	0.195719	-0.0529179	0.0847624	0.0232968	-0.0903629	0.117173	-0.0179821	0.0281358	0.0131351	-0.0701905	-0.117227	0.316137	-0.0916208	0.114014	0.140222	-0.414966	-0.00325877	0.237966	0.0207194	0.118283	-0.00668688	0.140196	-0.103034	-0.0581351	-0.0913127	0.329198	-0.235934	-0.438052	-0.30539	0.0504509	0.267677	0.0596964	-0.0381812	0.144563	-0.141754	0.134912	0.0384616	0.0637157	0.0607168	0.0374752	0.210562	0.0356023
FBXO3	ENSG00000110429	ENSP00000433781.1;ENSP00000408836.2;ENSP00000431502.1;ENSP00000434099.1;ENSP00000435680.1;ENSP00000431745.1;ENSP00000435165.1;ENSP00000434001.1;ENSP00000265651.3	F-box protein 3 [Source:HGNC Symbol;Acc:HGNC:13582]	6	-0.165867	0.306424	-0.0495985	0.177678	0.133922	0.00511631	0.278106	-0.0518034	-0.242534	-0.0550273	0.150081	0.0835218	0.0240535	0.237583	-0.154466	-0.0342075	-0.075421	0.00225762	-0.0934008	0.110841	-0.183694	0.305724	0.119123	-0.347502	-0.193062	0.00713896	-0.0682467	-0.0529056	-0.0971424	-0.039132	0.114184	0.0549324	-0.0855398	-0.107748	-0.0391425	-0.347495	-0.167625	0.0234681	0.0470546	-0.234678	0.0288857	-0.115502	0.043024	0.146573	-0.0973244	-0.0803933	-0.339295	-0.0539373	-0.242792	0.583958	0.10033	-0.198378	0.133681	-0.30646	-0.263005	-0.432153	0.0543885	0.0995831	0.0362769	-0.174935	-0.0768868	-0.00439494	-0.110458	-0.277197	-0.0486323	0.125237	-0.121185	-0.0913756	0.309984	0.166213	0.0218524	-0.173994
FBXO30	ENSG00000118496	ENSP00000237281.3	F-box protein 30 [Source:HGNC Symbol;Acc:HGNC:15600]	4	-0.00539328	-0.0104081	0.367724	0.572198	-0.121753	0.282434	-0.414416	0.287647	0.305366	0.222306	-0.0905931	-0.034474	0.119697	0.0887467	-0.0776321	0.185983	0.0333554	0.053809	-0.00873213	0.0921636	-0.0369349	0.205721	0.241639	-0.084796	-0.165405	-0.0652521	0.0516867	-0.089582	0.541466	-0.309232	0.00511432	0.0761447	-0.314967	-0.507165	-0.23049	-0.0912405	-0.0054647	0.761584	-0.0856861	0.551694	0.0536139	0.252264	0.0237686	-0.131899	0.402286	-0.0170509	-0.0428491	-0.124086	-0.294081	-0.102182	-0.0116658	-0.0763913	-0.240128	-0.0975516	0.024226	0.166314	-0.0209151	0.0967717	0.100192	0.104416	-0.0867086	0.0986125	0.074936	-0.138748	0.00873311	0.0686885	0.296264	0.460338	0.137476	0.198913	-0.176614	0.196426
FBXO33	ENSG00000165355	ENSP00000298097.7;ENSP00000450974.1;ENSP00000451277.1	F-box protein 33 [Source:HGNC Symbol;Acc:HGNC:19833]	2	-0.270125	-0.286731	-0.22697	0.142372	-0.253333	0.0917306	-0.248527	-0.282412	0.327872	0.331941	0.225926	-0.0686651	0.053829	-0.147103	0.12418	0.0967206	0.0689809	0.344318	0.0716951	0.190604	0.0658637	-0.216505	-0.101336	-0.291646	0.109959	-0.0947584	-0.038547	-0.0468833	-0.184773	-0.199507	0.00912498	0.254193	-0.383057	-0.33895	-0.133114	-0.0585921	-0.0818246	-0.552247	-0.0627709	0.391968	0.00249947	-0.0137788	-0.0878196	0.430472	-0.0492757	0.0800272	0.285114	0.499844	0.508836	-0.188486	0.00918095	-0.0128632	0.157833	-0.322231	-0.0331974	-0.56875	0.028741	0.226258	0.152999	0.192956	-0.017096	-0.0215285	-0.175659	0.0922853	0.0546476	-0.00414991	0.171804	0.17378	0.0338076	-0.0560464	-0.0169308	0.00530994
FBXO38	ENSG00000145868	ENSP00000342023.5;ENSP00000377895.3;ENSP00000296701.6;ENSP00000426410.1	F-box protein 38 [Source:HGNC Symbol;Acc:HGNC:28844]	23	0.179579	-0.0553332	0.0131861	-0.0651988	-0.147883	-0.174686	-0.0920066	0.125085	-0.219669	-0.227544	-0.0258459	-0.172357	-0.154418	-0.172072	0.0291688	-0.0202278	0.0871259	-0.115533	0.180358	0.228062	-0.0862302	0.0773924	-0.134136	-0.216801	0.212287	0.0293311	0.0085143	-0.139361	-0.0566855	0.0702806	0.121409	-0.0903253	0.0720212	-0.129018	-0.000940226	-0.159943	-0.0718189	-0.0989568	-0.0870296	-0.215263	-0.0688508	-0.150451	0.0308135	0.0976218	0.123556	-0.0235732	-0.0258045	0.103585	-0.0523719	0.0989619	-0.00117845	0.251538	-0.221807	-0.0556404	-0.381011	0.184765	-0.0956782	-0.240484	0.0622463	-0.0536962	0.0138066	-0.0615606	0.057116	-0.147766	-0.0167545	0.0301619	-0.201894	0.15421	-0.0651763	0.0853906	0.051636	-0.035864
FBXO4	ENSG00000151876	ENSP00000424750.1;ENSP00000424991.1;ENSP00000296812.2;ENSP00000281623.3;ENSP00000421749.1	F-box protein 4 [Source:HGNC Symbol;Acc:HGNC:13583]	8	-0.0638119	0.0810487	0.123678	-0.188451	-0.0779192	0.134784	0.0840889	0.0986472	-0.171064	-0.138636	0.024665	-0.124541	-0.0100292	-0.0653653	-0.194843	0.0698513	0.0641579	0.162442	0.218862	0.183383	0.0196509	0.0790361	0.232973	0.143322	-0.00673093	-0.222687	0.133352	0.523008	-0.422093	0.171611	-0.0611004	0.0464362	-0.0520446	-0.189483	0.0855379	-0.194582	-0.282829	0.277336	0.136985	-0.299963	0.0652566	-0.19932	-0.165656	0.072392	0.361747	-0.442689	-0.164379	0.0645344	-0.0905731	0.0530961	-0.00221496	-0.130225	0.332538	-0.138084	0.197704	0.233847	-0.250309	0.184493	0.135685	0.0389808	0.0510055	0.173634	0.146624	-0.249112	-0.122259	-0.0234331	0.318762	0.177909	0.287017	-0.210281	0.174457	0.00796481
FBXO41	ENSG00000163013	ENSP00000295133.6;ENSP00000428646.1;ENSP00000430968.2	F-box protein 41 [Source:HGNC Symbol;Acc:HGNC:29409]	1	-1.05252	-0.521467	-0.621371	0.530714	-0.0161391	-0.0824031	0.121864	0.0564269	-0.919936	-0.534372	-0.661547	-0.15636	-0.2845	0.0385244	0.0422695	0.342801	0.222074	-0.426097	0.336913	0.231042	0.0248863	-1.36599	-0.06447	-0.335501	-0.249501	-0.0612016	-0.368637	0.0526615	0.446274	0.442028	0.370056	-0.0550135	0.43025	-0.493435	0.290209	-0.252587	0.136268	0.162215	-0.110054	0.02643	-0.0744631	-0.0328847	-0.337436	0.239011	-0.551435	0.224134	0.180645	-0.132866	-0.18209	-0.183639	-0.281743	0.11051	-0.0973046	-0.195486	-0.539929	0.0159081	-0.0794208	-1.83162	-0.739685	0.512094	-0.11855	-0.243212	-0.0652108	0.359904	-0.231364	0.191128	-0.144522	0.407617	-0.0131586	-0.111903	0.0436756	0.391284
FBXO42	ENSG00000037637	ENSP00000364742.3;ENSP00000412416.1;ENSP00000415663.1	F-box protein 42 [Source:HGNC Symbol;Acc:HGNC:29249]	2	-0.0179773	-0.0491308	0.0675676	-0.0840359	-0.05591	0.0704048	0.0213213	0.0178076	-0.137871	-0.51225	0.137009	-0.0728152	0.0512715	0.116606	-0.176638	0.229053	-0.000875788	0.121281	0.137557	0.075312	0.0325134	0.269872	0.390913	-0.150647	-0.194148	0.329931	0.172583	0.0327763	-0.00612482	0.0985043	0.120229	0.0635285	0.0746886	0.122794	0.280814	-0.00664447	0.215189	-0.0865946	-0.130399	-0.354951	-0.0223183	-0.100726	0.158113	0.181234	0.153017	0.253881	0.0520655	0.0926307	-0.112999	0.123081	0.132886	0.244551	0.0902428	0.220824	-0.00329281	0.0776886	0.314749	0.0957466	0.379449	0.235625	0.0958012	0.145434	0.107334	-0.00136001	0.103742	-0.376368	-0.0328016	0.0128214	-0.188769	-0.122265	-0.102802	-0.0953876
FBXO44	ENSG00000132879	ENSP00000365961.1;ENSP00000365953.4;ENSP00000389820.1;ENSP00000251546.4;ENSP00000473653.1;ENSP00000365959.1;ENSP00000365951.1;ENSP00000473420.1;ENSP00000251547.5	F-box protein 44 [Source:HGNC Symbol;Acc:HGNC:24847]	2	0.477014	0.155197	0.113978	0.0727833	0.0888795	0.466852	0.388297	0.101472	0.127841	-0.285562	0.208094	-0.019216	-0.205558	-0.0277136	-0.0648359	0.00165791	-0.160064	-0.0146536	-0.11276	0.219272	0.0620422	0.235795	0.205709	0.0653037	-0.236816	0.109219	0.184416	0.211175	0.191565	0.139201	0.185431	-0.0491135	0.100421	0.0789345	0.377012	-0.0127791	0.0822719	-0.357642	0.119214	0.143825	0.143606	0.325571	0.028427	0.00591529	0.508467	-0.0499278	0.333106	0.192152	-0.0228931	0.452964	0.144765	0.544242	0.268667	-0.0990711	0.0854206	0.175605	0.477425	0.197029	-0.0437696	0.411192	-0.190228	0.218498	-0.204619	-0.0709666	-0.0599602	0.0323326	0.150191	0.183002	0.199515	0.0970844	0.10961	0.170178
FBXO45	ENSG00000174013	ENSP00000310332.6;ENSP00000389868.1	F-box protein 45 [Source:HGNC Symbol;Acc:HGNC:29148]	2	-0.130005	0.0811845	0.111203	0.0321598	0.0220301	-0.0521146	0.108414	-0.0453151	-0.121616	-0.217657	0.0377181	-0.0478423	0.127765	-0.0340725	-0.179265	-0.0508107	-0.183562	0.0229951	-0.096204	-0.264862	0.40035	-0.124976	-0.0150646	-0.158509	-0.0758615	0.296013	0.00873587	-0.0849662	0.0317737	-0.0976103	0.0719939	0.0507323	0.08027	-0.164514	0.0114686	0.272673	0.0371602	0.0471146	0.542757	-0.377443	0.314795	0.191137	0.3173	0.435349	0.390201	0.0379789	-0.281121	-0.012479	-0.44718	0.242758	0.117593	0.252893	-0.0492324	0.13386	0.0758605	0.0911911	0.294988	0.0677027	0.146824	0.168799	-0.140569	0.182479	0.0936737	-0.181917	-0.117001	0.214856	-0.239346	-0.32612	-0.155924	0.303099	0.270426	-0.106139
FBXO46	ENSG00000177051	ENSP00000465591.1;ENSP00000410007.1;ENSP00000468336.1	F-box protein 46 [Source:HGNC Symbol;Acc:HGNC:25069]	2	-0.0182658	-0.0928635	-0.165086	0.0515707	-0.210359	0.216617	-0.18698	-0.0162191	0.292417	0.382908	-0.140807	0.0366588	0.0483825	0.162744	0.243503	-0.12925	0.033302	-0.183285	0.130814	0.131695	0.25636	0.270268	0.181437	0.562347	0.195235	0.268341	0.0310889	-1.66087	-0.291197	-0.138728	-0.0402773	-0.0261205	-0.0470493	0.0614675	-0.158072	0.0659731	-0.418121	0.153433	-0.402789	-0.35944	0.420099	-0.476657	-0.87037	0.328251	0.466582	-0.0315253	0.348466	-0.128153	-0.256036	-1.24256	0.0653721	-0.104835	-0.0148764	-0.24019	0.274249	-0.0465091	0.18799	0.0767753	-0.891285	0.121152	-0.611178	0.13941	-1.01754	0.018746	0.178332	0.176177	-0.00554631	0.164592	0.0349447	0.264835	0.00127992	0.479526
FBXO6	ENSG00000116663	ENSP00000388781.1;ENSP00000365944.4	F-box protein 6 [Source:HGNC Symbol;Acc:HGNC:13585]	1	-0.534618	-0.0295553	-0.629116	-0.951751	0.022752	-0.133154	-0.0753599	-0.768356	-1.28285	-1.09098	0.289732	-0.831368	-0.334078	-0.528243	-0.643728	-0.347558	-0.18297	-0.905467	-0.246654	-0.961427	-0.291596	-1.05576	-0.929429	-0.594151	-1.30271	-0.866215	-0.0543854	0.393903	-0.465754	-0.326433	-0.968173	0.0269244	-0.690959	-0.520504	-0.498564	-1.7457	-0.214423	0.521303	2.35982	-0.0292812	0.130423	-0.482316	-0.459788	-0.545874	-0.170918	-0.440631	-0.427423	-0.0539326	0.257625	0.152102	-0.36063	-0.0859772	0.393089	-0.0733796	0.252994	0.339773	-0.309972	-0.261633	-0.742628	-0.599047	0.727058	-0.405713	-0.896457	-0.46724	-0.242393	-0.80552	-0.223397	-0.264814	-0.363011	-0.780948	-0.0143029	-0.480879
FBXO7	ENSG00000100225	ENSP00000406155.1;ENSP00000404388.1;ENSP00000395823.1;ENSP00000266087.7;ENSP00000380571.1;ENSP00000388547.2	F-box protein 7 [Source:HGNC Symbol;Acc:HGNC:13586]	13	-0.195215	-0.0440458	-0.0727517	0.142614	-0.119971	0.100776	-0.0235062	-0.0123299	-0.193453	-0.247108	0.156234	-0.0647978	-0.128895	0.205053	-0.0501753	-0.0273797	0.0582059	0.0250598	0.222052	-0.0108291	-0.221281	0.105861	0.0593656	0.167416	-0.266637	-0.0927459	-0.247412	-0.0741825	-0.132436	0.0678973	0.0399226	0.214959	-0.0714237	0.00022345	0.0612021	-0.174279	0.148338	0.0258688	0.11381	0.116919	0.22666	-0.320519	-0.248661	-0.0383017	0.412208	-0.090574	-0.0142415	0.146055	0.0276294	0.0334093	0.0460776	-0.0281643	0.108974	-0.152808	0.162663	0.20391	-0.266362	0.190929	-0.0806493	0.0277864	0.106468	0.18622	-0.202561	-0.243938	-0.274696	-0.00913022	0.0317756	0.00483967	0.0971194	0.188789	0.207188	0.0323542
FBXO9	ENSG00000112146	ENSP00000418858.1;ENSP00000417154.1;ENSP00000420536.1;ENSP00000244426.6;ENSP00000477487.1;ENSP00000359977.3;ENSP00000326968.7;ENSP00000417349.1	F-box protein 9 [Source:HGNC Symbol;Acc:HGNC:13588]	3	-0.133338	-0.0341919	-0.0649316	0.215821	-0.0844924	0.0478886	-0.122708	0.202272	-0.211017	-0.141677	-0.120459	-0.0908666	-0.00243081	0.24951	-0.297502	0.0789902	-0.378465	-0.0315566	-0.235109	-0.351181	-0.125402	-0.0831921	0.043411	-0.0595157	-0.261265	0.285463	0.0746687	0.0277614	0.281917	-0.018	0.0926484	0.346872	0.0389365	-0.107141	0.146321	0.0586727	0.305945	-0.0182252	-0.117385	-0.469462	-0.198764	0.0161555	0.202838	0.00308274	0.0854988	-0.00461111	-0.193279	-0.172422	-0.0129378	0.004724	-0.104313	-0.102451	-0.026273	-0.0625448	-0.156884	-0.301831	0.287791	0.208295	0.0353942	-0.158469	0.0869259	-0.0565082	0.0566563	-0.0434746	0.221697	-0.0843452	0.221837	0.372937	-0.150832	0.185179	0.0358466	0.0574851
FBXW11	ENSG00000072803	ENSP00000296933.6;ENSP00000427777.1;ENSP00000431100.1;ENSP00000428753.1;ENSP00000429818.1;ENSP00000377391.2;ENSP00000430104.1;ENSP00000265094.5	F-box and WD repeat domain containing 11 [Source:HGNC Symbol;Acc:HGNC:13607]	2	-0.31438	-0.23697	-0.127738	0.0624736	-0.109737	0.0525056	-0.0257305	0.241937	-0.272201	-0.532961	0.014615	-0.270931	0.318988	0.197478	0.125283	0.151514	0.0381084	-0.304053	-0.324387	0.454845	-0.112795	-0.756536	0.555812	-0.387662	0.453521	-0.104627	0.13738	0.20114	-0.0993311	-0.0754689	-0.0272911	0.095876	0.00922685	-0.176743	-0.224772	0.0306252	0.439139	-0.177292	0.0672454	0.162893	-0.0425418	0.0364337	0.235344	-0.439591	0.221988	-0.132262	-0.151565	-0.0832396	-0.161906	0.184516	-0.088926	-0.0851863	-0.0504676	-0.117829	-0.103583	0.307719	-0.277284	-0.264356	-0.396382	-0.166744	0.100996	-0.129041	0.173027	-0.0679405	-0.333705	0.0129039	0.150987	-0.040271	-0.0885036	-0.121245	0.111014	-0.208532
FBXW2	ENSG00000119402	ENSP00000476369.1;ENSP00000398662.1	F-box and WD repeat domain containing 2 [Source:HGNC Symbol;Acc:HGNC:13608]	6	-0.101173	0.102411	0.0417472	-0.122105	0.00485881	0.148078	0.00930404	-0.119307	-0.116321	-0.39915	0.15487	0.0958292	-0.205694	0.00139019	-0.255449	0.121286	-0.0520411	0.194309	-0.134532	-0.16092	-0.270527	0.0181945	0.254258	0.0287181	-0.153947	0.107708	0.0202853	-0.28482	0.174054	0.102299	0.0555468	0.259956	-0.159478	0.10096	0.129204	-0.319437	0.132188	-0.654224	-0.103583	-0.236682	0.115471	0	-0.0542533	-0.000473567	0.0640027	0.0988056	-0.147139	0.103945	-0.0367269	0.106621	0.136317	-0.0889471	0.0372162	-0.0837212	-0.0297614	-0.341039	-0.0767826	0.29039	0.228327	-0.177242	-0.222174	0.284996	0.0399313	-0.304697	-0.0243415	0.0877618	0.275801	-0.0838905	0.163552	0.125258	0.012198	-0.170159
FBXW5	ENSG00000159069	ENSP00000485322.1;ENSP00000313034.3;ENSP00000404829.1;ENSP00000394011.1;ENSP00000485109.1	F-box and WD repeat domain containing 5 [Source:HGNC Symbol;Acc:HGNC:13613]	1	0.0472335	-0.0179006	0.117401	-0.158378	0.0602384	-0.0873026	0.108817	-0.120004	0.118374	-0.28596	-0.337873	-0.116215	0.0292468	0.0587087	-0.306349	0.0802264	-0.149723	-0.308413	-0.186058	-0.113326	0.0548988	0.0791377	-0.0884748	-0.144721	0.117084	0.0699781	0.197998	-0.0988135	0.12544	0.0117294	-0.022134	-0.0974108	0.0116531	-0.0852492	0.09558	0.0353898	-0.18345	0.264137	0.447276	-0.398835	-0.265525	-0.06455	-0.209569	-0.109319	0.152708	0.0870741	0.0342252	-0.161818	0.414782	-0.29081	-0.285874	0.0959575	0.146525	0.201389	0.157586	-0.102535	-0.106271	-0.0890989	0.11823	-0.0885955	-0.0843149	-0.0519041	0.259468	-0.0858842	-0.127938	0.194989	0.306833	-0.000647572	-0.0633558	-0.093489	-0.142325	0.0232596
FCER2	ENSG00000104921	ENSP00000353178.4;ENSP00000264072.6;ENSP00000472067.1;ENSP00000471974.1	Fc fragment of IgE receptor II [Source:HGNC Symbol;Acc:HGNC:3612]	14	-0.18212	0.258377	-0.297303	-0.113428	-0.321655	0.196089	-0.695038	-0.0497512	-0.0478447	-0.00286378	-0.751829	0.385507	-0.718002	-0.288193	-0.0812421	0.821356	-0.466278	-0.542477	-1.25603	-0.519887	-0.275221	0.867375	0.674468	0.535668	-0.300715	-0.198035	-0.759728	-0.31284	0.189472	-0.211492	-0.0128913	0.153093	0.046563	-0.0487947	-0.445181	0.0470443	-0.482426	0.0100338	-0.432219	0.0189353	0.763929	-0.580236	-0.0632408	-0.366307	0.0688729	0.382997	0.256076	-0.0976876	-0.434328	0.143968	0.936071	-0.822274	0.42117	-1.19471	-0.11279	-1.02632	0.749846	-0.339056	0.303904	0.431285	-0.187625	0.313834	-0.453336	-0.113752	0.092831	0.4102	-0.0551837	-0.495937	-0.31871	-0.211869	0.139918	0.212655
FCF1	ENSG00000119616	ENSP00000450750.1;ENSP00000444939.2;ENSP00000452497.1;ENSP00000344393.4;ENSP00000451345.1;ENSP00000452415.1;ENSP00000452297.1	FCF1, rRNA-processing protein [Source:HGNC Symbol;Acc:HGNC:20220]	7	0.0286705	0.0122797	0.0644946	-0.465104	-0.0199493	0.074203	-0.0426206	-0.230547	-0.395626	0.0681812	0.0812806	0.18018	0.0866423	-0.206165	0.275686	-0.114713	0.220118	0.0214646	0.107697	0.127823	-0.0504905	0.415532	-0.0111959	0.20147	-0.0508974	-0.139199	-0.347994	-0.0834753	-0.0304281	-0.18462	0.0729962	-0.158217	0.274761	0.271113	-0.164709	0.228254	-0.204425	0.288144	-0.181135	-0.00791357	0.0801064	0.0362945	-0.0198314	0.351511	0.0956061	0.150468	-0.101387	0.0264745	-0.2333	-0.0520487	-0.0516888	-0.163494	0.0586197	0.0206727	0.139043	0.167653	-0.125618	-0.103829	-0.0665362	-0.0964455	-0.0667348	0.252493	0.0745569	-0.227754	-0.106197	-0.0570643	-0.463252	-0.158543	0.204401	0.241885	0.044091	-0.107181
FCGR2B	ENSG00000072694	ENSP00000356938.4;ENSP00000351497.5;ENSP00000236937.9	Fc fragment of IgG receptor IIb [Source:HGNC Symbol;Acc:HGNC:3618]	20	-0.169944	-0.197069	0.0469183	-0.0931452	0.0559363	-0.217088	0.152544	-0.172317	-0.238729	-0.2177	0.0311345	-0.185507	0.137878	-0.117865	0.0309817	-0.25437	0.0891908	0.0218566	-0.40721	0.225	0.29107	-0.248887	-0.0825361	-0.207753	0.137271	-0.0766103	0.464671	-0.241825	-0.352144	-0.127472	0.0835591	0.0851235	-0.217257	0.286915	0.256718	-0.100485	0.256414	-0.0541342	-0.231654	-0.0711582	-0.118723	0.0882714	-0.200995	-0.106543	-0.247478	0.306421	-0.117015	-0.00197258	-0.0881318	-0.0826326	0.0631577	0.257168	-0.00230844	0.324362	-0.36851	-0.379764	-0.225281	0.244866	-0.411633	-0.230861	-0.0768193	-0.676288	0.283099	-0.18	-0.380806	-0.125838	-0.061663	-0.193005	0.212017	-0.159545	-0.187347	-0.281026
FCGRT	ENSG00000104870	ENSP00000469933.1;ENSP00000472604.1;ENSP00000221466.4;ENSP00000469968.1;ENSP00000471118.1;ENSP00000471232.1;ENSP00000471300.1;ENSP00000472794.1;ENSP00000472256.1;ENSP00000472350.1;ENSP00000410798.2	Fc fragment of IgG receptor and transporter [Source:HGNC Symbol;Acc:HGNC:3621]	11	0.452999	0.0535503	-0.402453	-0.552613	-0.113111	-0.152063	0.00182818	-0.949828	0.219715	0.191705	0.267634	0.0665458	-0.12287	-0.177903	0.48994	-0.0689202	0.422083	0.54232	0.520287	-0.0480197	-0.532188	0.162439	0.244926	-0.643795	0.00270072	-0.249852	-0.102749	-0.686318	0.370988	0.337732	-0.0903003	-0.0205467	-0.104437	0.0525324	0.0633125	-0.26693	0.172886	-0.52221	-0.521997	0.00268502	-0.794453	0.465054	-0.437653	0.278133	-0.501754	0.0272454	0.296075	0.176187	0.237297	-0.045349	-0.252124	0.567555	0.0235056	-0.0287426	0.0155634	-0.555397	-0.00203631	-0.370757	-0.125398	0.446696	-0.255637	-0.765898	-0.575027	0.618777	-0.0879348	0.00051495	-0.268172	0.0799799	-0.276078	0.0428604	-0.0492966	0.355058
FCHO1	ENSG00000130475	ENSP00000471935.1;ENSP00000472668.1;ENSP00000471563.1;ENSP00000469075.1;ENSP00000471450.1;ENSP00000470568.1;ENSP00000470731.1;ENSP00000470511.1;ENSP00000470730.1;ENSP00000473169.1;ENSP00000470578.1;ENSP00000471003.1;ENSP00000472623.1;ENSP00000469511.1;ENSP00000469425.1;ENSP00000472417.1;ENSP00000470068.1;ENSP00000469711.1;ENSP00000469458.1;ENSP00000473001.1;ENSP00000252771.7;ENSP00000473173.1;ENSP00000470493.1;ENSP00000470495.1;ENSP00000469967.1	FCH domain only 1 [Source:HGNC Symbol;Acc:HGNC:29002]	21	0.110951	0.163831	0.184032	-0.266453	0.176286	0.240876	-0.151845	0.003032	0.0353683	0.0145747	-0.122299	0.21731	0.135616	-0.165887	-0.141098	0.117912	-0.046724	-0.300349	-0.364793	-0.268589	-0.0343106	0.0610855	0.101336	-0.0379783	-0.540996	0.84947	0.163642	-0.170309	0.325509	0.174096	-0.0435481	-0.0519816	-0.0391523	-0.207779	0.172739	-0.145217	0.120412	-0.449133	-0.174045	-0.0131894	0.0973563	-0.477522	0.556273	-0.427188	-0.0245208	0.0770458	0.240237	-0.0577181	0.162233	0.0997824	-0.0146741	-0.009471	0.00293605	0.31922	-0.164012	-0.61447	0.940179	-0.202634	-0.184198	0.199096	-0.0975794	0.0780867	0.298441	-0.0699215	0.673674	-0.0786897	-0.238328	0.0253224	0.0265659	-0.109195	-0.293534	0.158621
FCHO2	ENSG00000157107	ENSP00000287761.6;ENSP00000427296.1;ENSP00000393776.2;ENSP00000426842.2	FCH domain only 2 [Source:HGNC Symbol;Acc:HGNC:25180]	16	0.0658714	0.0133019	-0.00148164	-0.094092	-0.29395	-0.0604653	0.053622	-0.185175	0.298333	0.316687	0.066777	0.29528	-0.208962	-0.582167	-0.0815702	0.0981123	-0.0412898	0.173279	0.302821	0.221999	-0.00392107	0.0396416	0.071018	-0.321991	-0.154887	-0.481744	0.0317857	0.264356	-0.0539237	-0.249324	-0.121613	0.272775	0.08486	-0.282195	0.169285	-0.123006	-0.334873	-0.17315	0.165925	0.296423	0.336356	0.350462	-0.472916	0.399791	-0.0301567	0.174101	0.634596	0.00889198	0.480344	0.0877045	-0.0497452	-0.023322	0.260971	0.140257	0.145179	0.651775	-0.28442	-0.0218592	-0.529778	0.640307	0.507261	0.188562	0.169125	-0.158879	-0.313661	-0.310476	-0.107374	-0.0169674	-0.367672	0.428003	-0.120553	0.547136
FCHSD1	ENSG00000197948	ENSP00000427796.1;ENSP00000430448.1;ENSP00000399259.2;ENSP00000428776.1;ENSP00000428677.1	FCH and double SH3 domains 1 [Source:HGNC Symbol;Acc:HGNC:25463]	22	0.278759	0.295852	0.114719	-0.188242	-0.0305509	-0.263575	0.0927308	-0.331535	-0.043737	-0.0700353	0.0160928	0.0654264	0.0539615	-0.098289	-0.166035	0.18302	0.0166112	0.0671383	0.145169	0.239055	-0.124998	0.117404	0.139415	0.0395077	-0.133001	-0.00112639	0.127222	-0.0115548	0.0994667	0.370146	-0.040872	0.174494	-0.914376	-0.0207019	0.309935	-0.344279	0.254989	0.503364	-0.0633001	-0.0260165	-0.22305	-0.252247	-0.187993	0.286683	-0.184959	-0.028389	0.111264	-0.00606484	-0.0688146	0.100514	-0.115143	0.167995	0.194812	0.0462479	0.00991106	-0.25477	-0.0286708	-0.0497967	-0.0448055	0.179066	-0.203505	0.177258	-0.211066	0.019779	-0.0710552	-0.093099	0.00313027	0.10297	0.206744	0.203113	-0.124209	0.0886266
FCHSD2	ENSG00000137478	ENSP00000386903.1;ENSP00000386314.1;ENSP00000308978.7;ENSP00000386987.1;ENSP00000441616.1;ENSP00000386722.4;ENSP00000402972.2;ENSP00000406420.2;ENSP00000408706.1	FCH and double SH3 domains 2 [Source:HGNC Symbol;Acc:HGNC:29114]	35	0.0798191	0.175409	0.137696	0.024956	0.120197	0.138441	-0.0682978	0.0390626	0.059592	-0.0714195	-0.200502	0.0582695	0.158934	-0.125603	-0.0819953	0.150184	0.171029	-0.155364	-0.170475	0.191214	0.0214782	0.442593	0.0329936	0.00956065	-0.21525	0.107132	0.282457	-0.0713701	0.369075	0.136897	-0.00722004	-0.117919	0.131119	-0.0953618	0.215294	-0.0656458	0.0847336	-0.0941054	0.0967234	-0.0667696	-0.0179083	-0.277485	0.379392	-0.0758578	-0.277018	0.0712149	0.0347734	-0.0463125	-0.220237	0.123237	0.0689348	-0.236815	-0.228588	0.0136571	0.178417	-0.496615	0.294697	-0.152825	0.602249	0.0174978	-0.332954	0.134827	0.170378	0.0677473	0.128154	-0.207087	-0.180677	0.0467888	0.0238391	-0.375162	-0.144496	0.00498015
FCMR	ENSG00000162894	ENSP00000436799.1;ENSP00000436316.1;ENSP00000404136.2;ENSP00000356058.3;ENSP00000485739.1;ENSP00000437331.1;ENSP00000432936.1	Fc fragment of IgM receptor [Source:HGNC Symbol;Acc:HGNC:14315]	7	0.19666	-0.189954	-0.671073	0.706536	-0.0621309	-0.0930693	-0.764825	-0.19942	-0.235766	-0.229908	-0.629966	0.593327	-0.630981	-0.11416	-0.146117	0.304613	-0.125276	-0.461417	-0.516969	-0.287616	-0.053907	0.0651437	-0.294752	-0.110465	0.319732	-0.383931	-1.35195	0.0150942	0.568853	0.43786	-0.0545615	-0.565215	0.516856	0.215976	0.0884664	0.488198	-0.210851	0.521543	0.712476	-0.153194	0.0472265	0.212739	-0.928181	0.245493	0.782578	0.287407	0.447886	0.424994	-0.0757296	0.18505	-0.200923	-0.633919	0.370215	-0.675186	0.0273404	0.0930389	-0.6166	-0.597369	-0.224271	0.590703	0.859773	0.479341	-0.300589	0.240803	-0.703463	-0.253205	-0.0926096	-0.275496	-0.174919	-0.130037	0.459965	0.503777
FCRL1	ENSG00000163534	ENSP00000418130.1;ENSP00000357158.3;ENSP00000351039.3	Fc receptor like 1 [Source:HGNC Symbol;Acc:HGNC:18509]	5	0.41963	0.501034	-0.10414	-0.36435	0.0317448	-0.16691	-0.735585	0.163571	-0.726148	-0.806012	-0.338465	0.166779	0.0991322	-0.141572	-0.398058	0.39768	-0.0276792	-0.427015	0.0704018	-0.0280107	-0.122637	0.734748	0.0321685	-0.645177	-0.894134	-0.143858	-0.28322	-1.0713	0.415917	-0.0876797	0.718932	-0.980141	0.330417	0.665805	0.206307	-0.7192	0.437704	-1.46058	-1.02357	-0.921428	-0.777223	0.203129	-0.123221	0.374704	-0.477273	0.176134	-0.465969	-0.236384	-0.238866	0.332152	0.729101	-0.311868	0.076317	0.0810112	-0.711723	-0.6557	0.354497	-0.247259	0.72654	-0.441728	-0.617243	0.483429	0.15881	0.0790143	0.0920328	-0.0206113	-0.0993533	-0.192202	-0.23734	-0.151416	-0.438302	-0.270275
FCRL2	ENSG00000132704	ENSP00000355157.3;ENSP00000417393.1;ENSP00000357163.4	Fc receptor like 2 [Source:HGNC Symbol;Acc:HGNC:14875]	3	1.33438	0.119705	-1.03554	-1.31788	-0.625453	-0.0188431	-1.33391	-0.759498	-1.05117	-0.900025	-0.94102	0.062138	-0.0265686	0.37995	-0.0786199	0.734103	0.460139	-0.405422	-0.123166	-1.34754	-0.616932	0.945275	0.475029	-0.672015	-0.856253	0.333788	0.231287	-1.67539	1.2721	0.597554	0.216383	-0.622554	0.497264	1.05666	0.60276	-1.11843	0.805014	-1.46349	-1.53074	-0.949709	-1.67826	-0.797363	0.203451	0.593123	-0.797589	0.81905	-0.398532	-0.292475	-1.38429	0.692601	0.652521	-1.06241	0.35533	0.259583	0.288191	-0.885153	0.398767	-1.09992	0.771147	-0.184931	-0.558366	0.55818	-0.337692	0.845608	0.334619	-0.27589	-0.267971	0.0264879	-0.119967	-1.18684	-1.07043	-0.251207
FCRL3	ENSG00000160856	ENSP00000357167.3;ENSP00000433430.1;ENSP00000434331.1;ENSP00000473680.1;ENSP00000357169.5;ENSP00000435487.1	Fc receptor like 3 [Source:HGNC Symbol;Acc:HGNC:18506]	6	0.327215	-0.161044	-0.941909	-0.849075	-0.792948	0.0024484	-0.582451	-0.742095	-0.601118	-0.331855	-0.547718	1.297	-0.167355	1.61695	0.0315622	0.938737	0.0971153	-0.525514	-0.532681	-1.04111	-0.354049	0.290151	0.968632	-0.835003	-0.541068	0.03433	0.180666	-2.0363	0.357689	0.27907	0.582788	-0.878608	0.249417	1.03819	0.476583	-0.94185	0.297874	-1.39461	-0.841578	-0.124174	-0.725516	-1.10279	-0.239237	0.211984	-0.556716	-0.177712	-1.0003	-0.656703	-0.540219	0.375915	0.616882	-1.33691	1.64867	-0.718647	-0.519773	-1.11575	-0.101552	-0.593926	0.436507	-0.861604	-0.780398	-0.243321	-0.62496	0.0357038	0.52102	0.42314	0.248185	0.177603	-0.0374327	-0.274105	-0.622511	-0.783937
FCRL5	ENSG00000143297	ENSP00000354691.3;ENSP00000357173.3;ENSP00000357172.3	Fc receptor like 5 [Source:HGNC Symbol;Acc:HGNC:18508]	5	0.332738	0.310626	-0.323775	0.23598	0.0216335	0.142785	-0.188137	-0.144332	0.101058	0.0655844	-0.445968	-0.167032	-0.091462	1.02835	0.0428115	0.265146	0.0746966	-0.396066	-0.0883154	-0.45453	-0.133322	0.694708	-0.121047	-0.247122	-0.292752	-0.906535	-0.136043	-0.447771	0.351113	0.0836737	0.674826	-0.17681	-0.070973	0.188759	0.0583787	-0.111644	0.856773	-0.141999	-0.482538	0.032443	-0.399124	-0.140281	-0.363325	-0.247226	0.341459	0.84994	0.00305604	-0.256655	-0.308275	0.22389	0.488652	-1.17017	0.538129	-0.248734	0.374336	-1.15226	-0.17125	-0.62904	0.341888	0.156185	0.233948	0.317391	-0.293842	-0.0295185	-0.147711	-0.0652302	0.0170294	0.286512	-0.0732319	-0.610876	-0.202252	-0.0908602
FCRLA	ENSG00000132185	ENSP00000442870.1;ENSP00000294796.4;ENSP00000309596.6;ENSP00000294798.7;ENSP00000356936.2;ENSP00000356926.2;ENSP00000356930.3;ENSP00000344808.3;ENSP00000439838.1;ENSP00000356934.2;ENSP00000356927.1;ENSP00000236938.6	Fc receptor like A [Source:HGNC Symbol;Acc:HGNC:18504]	14	-0.363898	0.0122493	-0.420354	-0.477994	0.357705	-0.0576781	0.339835	-0.261861	-0.151058	-0.349548	-0.620879	-0.866806	-0.181327	-0.0651599	-0.183867	-0.319875	-0.240156	0.547683	-0.978815	-0.222123	-0.359714	-0.569421	-0.550948	0.0972739	0.0737518	-0.316528	0.223907	-0.744419	-0.591956	-0.244469	-0.457831	0.543225	-0.444752	0.262264	-0.00980804	-0.0240516	1.25041	0.263813	-0.416718	-0.161216	0.266748	1.8067	-0.46914	-0.105355	0.906689	0.431556	-0.462013	0.345827	0.429105	0.42852	0.0534281	1.30998	-0.283829	0.270309	0.244425	-0.422437	0.0751927	0.310514	-0.774135	-0.450047	-0.408655	0.846793	0.520023	-0.513534	-0.523346	-0.348672	-0.126442	-0.222744	0.719716	-0.118911	0.337261	-0.246857
FDPS	ENSG00000160752	ENSP00000478032.1;ENSP00000357340.4;ENSP00000349078.6;ENSP00000483188.1;ENSP00000484099.1;ENSP00000480142.1;ENSP00000391755.1;ENSP00000479557.1;ENSP00000478235.1	farnesyl diphosphate synthase [Source:HGNC Symbol;Acc:HGNC:3631]	23	-0.122729	0.172226	-0.00234523	0.480276	-0.0315359	0.238137	0.108591	0.0844489	0.00857968	-0.0828504	0.0328411	0.252072	0.0520389	0.400701	-0.185258	0.070861	-0.0240624	0.206468	0.338934	-0.0204319	0.0161003	0.14161	0.233081	-0.0921104	-0.225093	-0.050945	0.135053	0.0951477	0.0544776	0.0839506	0.0116472	0.032935	-0.173828	-0.0671468	0.140203	-0.126383	0.358378	0.152842	0.359623	0.0340075	-0.0952578	0.618786	0.15008	-0.159706	-0.143057	0.0680114	0.0455441	0.0526058	-0.235823	0.0992451	-0.0418829	0.0848401	0.0569657	-0.0594737	0.410812	0.00413798	0.11109	0.190219	0.116402	0.0258042	0.0360105	-0.0443178	-0.103669	-0.137757	-0.0569381	0.0054663	0.0896982	0.284574	0.0387288	-0.00551324	-0.142162	-0.0245485
FDX1	ENSG00000137714	ENSP00000260270.2	ferredoxin 1 [Source:HGNC Symbol;Acc:HGNC:3638]	3	0.253211	0.109277	0.00805837	-0.324376	0.140885	0.00213239	0.00388896	-0.059282	-0.00412402	0.209615	-0.132089	0.21332	0.0596488	0.112606	0.165683	0.100905	0.156544	-0.0415565	-0.231622	-0.0538503	-0.0129111	-0.122523	0.12829	-0.376064	0.173567	-0.0203201	0.16971	0.405379	0.246558	-0.0143593	-0.415948	-0.0324786	0.140226	-0.03998	0.0857857	-0.263792	0.0519444	0.692216	-0.0949191	0.0366919	-0.0122346	0.173844	-0.143976	0.211706	-0.555173	0.030136	0.158778	-0.0268563	-0.554803	0.28574	0.221076	-0.230317	0.202348	0.0882139	0.319781	0.367193	0.127974	-0.390873	-0.412709	0.126521	0.277448	-0.00287927	0.0608084	0.177776	0.105821	0.032631	-0.678737	-0.198449	-0.077515	-0.17231	-0.159087	-0.230036
FDX2	ENSG00000267673	ENSP00000467188.1;ENSP00000377311.4;ENSP00000488228.1	ferredoxin 2 [Source:HGNC Symbol;Acc:HGNC:30546]	1	0.306848	0.212031	0.336292	-0.29248	0.120774	0.0266829	0.262402	0.080026	-0.336491	-0.0976963	-0.084224	0.00540483	-0.661877	0.562895	0.0887935	-0.211592	0.081757	0.259835	-0.301052	-0.401712	-0.0591472	-0.137947	0.0729521	0.459047	0.582468	0.411065	0.0627321	0.429524	-0.34056	-0.16026	0.201433	-0.0159253	-0.279503	0.193782	-0.214067	-0.597079	-0.250298	1.49277	-0.271882	0.28247	0.113635	-0.00476823	0.20065	-0.0669843	0.341135	-0.764288	-0.695251	-0.945736	-1.5418	0.421335	-0.00773377	-0.701238	-0.492826	-0.483095	0.620824	-0.0459391	-0.00640331	-0.0378651	-0.00641811	0.34782	0.077702	-0.107104	-0.0819373	-0.161746	-0.213765	0.446561	0.152143	-0.431352	-0.0155475	0.275273	0.393166	-0.249413
FDXR	ENSG00000161513	ENSP00000462083.1;ENSP00000461993.1;ENSP00000293195.5;ENSP00000408595.2;ENSP00000416515.2;ENSP00000445432.1;ENSP00000463308.1;ENSP00000462330.1;ENSP00000464670.1;ENSP00000462972.1;ENSP00000414172.2;ENSP00000463940.1;ENSP00000462183.1;ENSP00000463934.1;ENSP00000462884.1;ENSP00000462488.1	ferredoxin reductase [Source:HGNC Symbol;Acc:HGNC:3642]	30	-0.0956765	0.110606	-0.429767	-0.591455	-0.395224	-0.182849	-0.562854	0.0418269	-0.20502	-0.255018	-0.375413	0.188783	-0.826261	-0.207997	0.105422	-0.180478	0.280103	0.0503639	-0.349558	-0.107371	-0.0139957	0.0156005	0.247549	-0.00456031	-0.024071	-0.415673	-0.0516964	-0.335398	0.183796	0.418479	-0.0670893	0.150979	-0.194443	-0.0759848	0.233791	-0.413266	0.428779	0.796463	-0.180092	0.0421164	0.019397	0.611702	-0.301189	-0.228768	-0.246947	-0.772289	0.462774	0.1289	0.0874561	-0.191187	-0.412639	-0.33422	0.398937	-0.388921	0.148675	0.0638913	-0.24174	0.0201267	-0.503681	0.361983	0.25782	-0.120198	0.699475	0.0117535	0.150546	0.171621	0.0513966	-0.182962	-0.309324	-0.748423	-0.304279	0.274965
FECH	ENSG00000066926	ENSP00000262093.5;ENSP00000466263.1;ENSP00000467461.1;ENSP00000465243.1;ENSP00000465717.1;ENSP00000465363.1;ENSP00000372326.3	ferrochelatase [Source:HGNC Symbol;Acc:HGNC:3647]	28	-0.19197	0.119427	0.123438	-0.427192	-0.294026	0.0573707	-0.177243	-0.140521	0.333258	0.450956	-0.17292	0.100965	0.104216	0.378012	0.070156	-0.314447	0.0245407	0.288623	0.10177	0.118456	0.117309	-0.447632	-0.280374	0.0422965	0.50318	-0.171056	0.356717	0.112776	-0.0490141	0.0454582	-0.117737	0.285657	-0.445538	-0.225787	0.131935	-0.110874	-0.0282661	1.37138	-0.158178	0.678859	-0.166967	-0.208557	-0.274311	-0.152738	-0.17016	-0.286262	0.201951	-0.139792	0.212012	-0.23084	-0.139901	-0.117867	-0.0521624	-0.0062948	0.480917	0.121289	0.0638346	0.0506928	-0.0838233	0.145563	0.104895	-0.632575	0.111724	0.311595	-0.0684731	-0.0539434	-0.0777838	-0.115668	-0.281972	-0.215792	-0.26541	0.17433
FEM1B	ENSG00000169018	ENSP00000457002.1;ENSP00000456968.1;ENSP00000457342.1;ENSP00000307298.4	fem-1 homolog B [Source:HGNC Symbol;Acc:HGNC:3649]	2	-0.0317187	-0.0873593	-0.117566	0.0782308	0.0277586	-0.0511457	0.0436689	-0.0113786	0.152909	0.342524	-0.00584213	0.0174423	0.00029647	-0.122394	0.0284596	0.0978326	-0.0531488	0.0355838	-0.12809	-0.251882	0.153035	0.0337592	-0.01099	-0.0784042	0.0378808	-0.291397	0.151855	0.00384523	0.0483207	0.0614049	-0.0213758	0.230276	-0.150984	-0.269182	-0.0476775	0.222027	-0.269559	0.501034	-0.0271368	0.208331	-0.389256	-0.503223	-0.144521	-0.299853	0.081125	-0.0995473	0.0234936	-0.0551419	0.189603	0.0620251	0.140301	0.0401518	-0.176432	-0.00793319	0.129992	0.732315	0.193338	0.178766	0.492298	0.332396	-0.347678	-0.623047	0.253598	-0.00288869	0.0147579	-0.16421	0.268569	0.281413	-0.0864033	-0.132921	0.051846	0.0101668
FEN1	ENSG00000168496	ENSP00000305480.2;ENSP00000460402.1;ENSP00000445692.1	flap structure-specific endonuclease 1 [Source:HGNC Symbol;Acc:HGNC:3650]	56	-0.0954553	0.085998	0.0457918	-0.181881	-0.0325092	0.0461793	0.0586945	0.0796884	-0.0733892	-0.166177	0.0266754	0.192496	-0.0209167	0.0569898	-0.0775844	-0.150909	-0.148029	-0.074736	-0.00754708	-0.166287	0.0536846	-0.0875718	0.176535	-0.154426	-0.0510074	-0.0972876	0.00173164	-0.00667344	0.0400501	-0.0333612	-0.119032	0.201812	0.00687259	0.0227643	0.149061	-0.0857782	0.0468482	0.162514	0.216008	-0.00149652	-0.10695	0.213131	-0.04509	-0.308011	-0.241414	-0.005553	-0.0850374	-0.0159412	-0.195018	-0.0130645	0.0222891	-0.247375	0.0965052	-0.0430041	0.355171	0.0946535	-0.00791118	0.184925	-0.0274866	0.0635587	0.242301	0.022422	0.189387	-0.198536	-0.0959512	0.0160313	0.0426384	-0.246508	0.0823488	0.00548108	-0.124785	-0.038373
FER	ENSG00000151422	ENSP00000421951.2;ENSP00000484767.1;ENSP00000486048.1;ENSP00000281092.4;ENSP00000394297.4	FER tyrosine kinase [Source:HGNC Symbol;Acc:HGNC:3655]	4	0.0101637	0.129898	0.537265	0.203484	0.150026	0.144695	-0.0131697	0.085674	0.0644393	0.178077	0.221481	-0.272292	0.139233	-0.274054	-0.151233	-0.0177426	-0.229926	0.137768	-0.0755382	-0.0772391	0.332939	-0.00213453	0.0330689	0.460164	-0.474043	-0.01207	0.111549	-0.021136	-0.272014	-0.0773965	0.254472	0.0811445	0.174049	-0.124379	0.0745361	-0.182235	0.146619	0.296731	0.147234	0.351052	0.040162	0.297854	0.313592	-0.108409	0.0390217	-0.212957	0.0880126	-0.103624	-0.137855	-0.460709	-0.18394	0.0381878	-0.0216915	0.238585	-0.189059	-0.106478	0.404832	0.261908	0.0744667	0.0195473	-0.220435	-0.240669	0.154536	-0.192927	0.218959	-0.150968	0.133221	-0.00412165	0.297829	-0.0452568	-0.0777342	0.166167
FERMT3	ENSG00000149781	ENSP00000445778.1;ENSP00000279227.5;ENSP00000438885.1;ENSP00000339950.5;ENSP00000440209.1	fermitin family member 3 [Source:HGNC Symbol;Acc:HGNC:23151]	74	-0.277283	-0.0384227	0.203832	-0.215028	-0.0897108	-0.00936203	-0.0298828	0.0572878	-0.0537975	-0.110172	-0.0257719	-0.0106239	0.194581	0.491408	-0.267009	0.089968	-0.117063	-0.111814	-0.778357	-0.198587	-0.00771209	0.154003	0.129103	0.0446591	-0.282038	0.181206	0.116022	-0.191242	0.152797	0.0542219	-0.309705	0.442927	-0.0234202	0.052756	0.0711344	-0.561481	0.289212	-0.049002	0.33695	-0.087725	-0.0642732	-0.15701	0.019222	-0.16063	-0.0689087	0.263388	-0.0880905	-0.0538456	-0.201374	0.28815	0.0838668	-0.193378	0.174647	0.0925038	0.0330996	-0.551847	0.183178	0.0254788	0.0319731	-0.095479	-0.214076	0.151672	0.147342	-0.308981	-0.0800166	-0.121858	0.244573	-0.160655	0.084332	-0.390066	-0.228267	-0.0518371
FES	ENSG00000182511	ENSP00000377839.1;ENSP00000395425.1;ENSP00000331504.3;ENSP00000454089.1;ENSP00000392696.1;ENSP00000454146.1;ENSP00000400868.2;ENSP00000435811.1;ENSP00000414629.2;ENSP00000377837.3;ENSP00000410477.1	FES proto-oncogene, tyrosine kinase [Source:HGNC Symbol;Acc:HGNC:3657]	1	-0.127489	-0.228553	0.125547	-0.377002	0.27327	-0.565056	0.658907	-0.21696	0.044986	-0.424353	0.514253	-0.704273	0.0293657	0.565008	-0.443819	-0.138834	-0.22267	-0.11709	0.58869	0.330863	-0.556397	-0.736019	-0.373747	-0.247278	-0.389	0.100305	0.1686	1.19042	-0.719912	0.16859	-0.392481	-0.0983842	-0.614845	-0.472881	0.391969	-0.231631	-0.428303	-0.00699962	0.843904	-0.224591	-0.0715958	0.0965909	-0.269948	0.023135	-0.149683	-0.26341	-0.0267745	-0.46248	-0.0563234	-0.173184	-0.174293	-0.0365331	-0.258332	-0.00425081	-0.498413	0.81309	0.0841669	-0.681594	0.322059	-1.33063	-0.280504	-1.17267	1.52624	0.131678	0.469281	-0.867378	0.520534	-0.127629	0.217931	-0.423902	-0.423488	-0.586
FGA	ENSG00000171560	ENSP00000478487.1;ENSP00000385981.3;ENSP00000306361.3	fibrinogen alpha chain [Source:HGNC Symbol;Acc:HGNC:3661]	2	0.301015	-0.673242	-0.0651299	-0.133545	-0.635416	-0.232384	0.226282	-0.125379	-0.245079	0.0370903	-0.336857	-0.177775	-0.0749947	0.69567	-0.0810846	0.588597	-0.293116	-0.00858941	0.142236	-0.040103	0.151447	0.630296	0.441285	0.304261	0.246845	-0.0482183	0.669762	-0.658342	0.282333	-0.0998945	-0.0147956	0.0724083	-0.201491	-0.25531	-0.345286	0.676457	0.229129	0.510926	-0.370873	0.0276368	0.715111	-0.415691	-0.402077	0.0217496	0.889867	0.0929303	-0.0496589	-0.0149048	0.812316	0.197346	0.0662228	1.62875	0.462943	0.167393	-0.643256	-0.585211	-0.450078	-0.294175	1.47543	-0.526222	0.014647	-0.424864	-0.213956	0.181565	0.565689	0.298875	0.0133686	0.642888	-0.193902	1.43177	0.139295	-0.208151
FGB	ENSG00000171564	ENSP00000398719.1;ENSP00000426757.1;ENSP00000306099.4	fibrinogen beta chain [Source:HGNC Symbol;Acc:HGNC:3662]	3	0.158226	-0.726636	-0.271613	-0.167904	-0.612126	-0.342817	0.284506	-0.0201403	-0.144973	-0.612638	-0.383824	-0.112075	-0.174161	0.972681	-0.433511	0.437102	-0.546288	0.01766	-0.275059	-0.316658	0.105515	0.320284	0.286319	0.277276	0.333052	-0.239705	0.843736	-0.793115	0.272589	-0.109692	-0.181206	0.262716	-0.519894	-0.208526	-0.20035	0.76031	-0.26792	0.0948546	-0.139967	-0.904885	0.718967	-0.409965	-0.737188	-0.188839	0.770168	0.239796	-0.621566	-0.0984246	0.939885	0.16293	0.0455398	1.97354	0.670779	0.0777453	-0.993875	-0.505063	-0.530183	-0.409942	2.55753	-0.777023	0.268247	-1.34879	-0.674685	0.158496	0.602798	0.146225	-0.224149	0.24663	-0.135805	1.10301	0.122529	0.00252426
FGD2	ENSG00000146192	ENSP00000274963.8;ENSP00000419657.1;ENSP00000362635.2	FYVE, RhoGEF and PH domain containing 2 [Source:HGNC Symbol;Acc:HGNC:3664]	37	-0.396353	-0.320991	-0.0733567	-0.169469	0.000798508	-0.0441812	0.0897627	0.302241	0.0671664	0.0590184	-0.244216	0.0160343	0.281633	0.692821	-0.195502	0.113972	-0.233258	-0.00428798	-0.917388	-0.223195	0.15026	-0.186865	-0.0937161	-0.0502232	-0.429113	0.577164	0.176674	-0.240479	-0.115209	-0.0868571	-0.377693	0.123444	-0.246838	-0.406197	0.0519287	-0.15981	0.395942	-0.525127	0.189664	0.0308433	-0.121583	-0.0357357	0.562587	-0.23997	-0.11997	0.325441	-0.175881	-0.26791	-0.18659	-0.219011	-0.0631488	-0.0241311	-0.0349882	0.485726	-0.0827018	-0.604528	0.571419	0.0838274	-0.0554815	-0.146421	-0.334226	0.0135269	0.55883	-0.365847	0.579446	-0.0041418	0.145872	-0.0480521	0.0331626	-0.325282	0.0207719	-0.0892213
FGD3	ENSG00000127084	ENSP00000364631.3;ENSP00000336914.6;ENSP00000413833.2;ENSP00000432310.1	FYVE, RhoGEF and PH domain containing 3 [Source:HGNC Symbol;Acc:HGNC:16027]	36	0.144796	0.149436	-0.0388155	-0.145688	0.025501	-0.0505723	0.205656	-0.158194	0.0527983	-0.0204125	0.264587	0.00608515	-0.0241633	-0.165597	-0.161296	-0.0505917	0.078969	-0.134185	0.214703	-0.223772	0.062042	0.0523404	0.0121775	-0.153787	-0.332677	-0.104979	-0.0509434	0.235145	0.0988676	0.0289146	0.0299865	0.039261	0.151173	0.157099	0.0618388	-0.179207	0.01584	-0.608331	0.361488	-0.151225	0.132758	0.0640195	-0.0159808	0.306683	-0.227271	0.223437	0.248126	-0.00206748	-0.13574	0.0507696	0.184319	-0.0648548	0.00835194	0.115437	0.0793999	-0.29204	-0.00320746	-0.0276791	-0.0540304	0.273858	-0.0388038	0.0200057	0.179039	0.0498283	0.0146379	-0.0346542	0.0555916	-0.0264775	0.129815	0.0221798	-0.0149799	0.258182
FGF2	ENSG00000138685	ENSP00000478620.2;ENSP00000494222.1;ENSP00000264498.3;ENSP00000477134.1	fibroblast growth factor 2 [Source:HGNC Symbol;Acc:HGNC:3676]	8	-0.404549	-1.14874	0.337295	0.0894942	-0.628235	-0.187941	0.36649	-1.21762	-0.643737	-0.612536	-1.07475	-1.24118	-1.52489	0.708235	-0.717572	-0.284223	1.03896	-1.00416	-0.555333	0.348662	-0.15376	1.69246	-1.34352	-0.967409	-0.382822	-1.04818	-0.689846	1.23056	0.606873	1.57383	-0.596365	-0.603949	-1.05416	-0.452116	1.10374	-0.678607	1.09249	-0.976806	1.17894	-0.932519	-0.98117	-0.0594867	-1.63928	-1.40063	-0.740233	-0.0702777	-0.170743	-2.03322	1.62891	-1.03024	0.624304	-2.20299	-1.93258	-1.88456	0.391619	-0.186894	-0.905281	0.57073	1.42697	-0.225968	0.939694	0.617296	-0.19214	0.649925	-0.950873	-1.03801	0.176666	-0.19762	-0.904299	0.484071	-1.34828	-0.15169
FGFR1OP	ENSG00000213066	ENSP00000355812.3;ENSP00000230248.6;ENSP00000479115.1	FGFR1 oncogene partner [Source:HGNC Symbol;Acc:HGNC:17012]	9	0.0316541	0.0844427	0.0777574	0.036636	0.0589117	-0.0970134	-0.00211668	-0.0459362	-0.116504	-0.0736907	0.468791	0.0734073	0.101222	-0.127075	0.102125	0.00930128	0.0521307	0.219952	0.01334	0.0509463	-0.306485	0.168741	-0.152412	-0.166286	-0.22662	-0.0503589	-0.120219	0.0241359	0.118646	-0.0791476	0.275849	-0.00600331	-0.0397909	0.100775	0.064532	0.131334	-0.194098	-0.254033	-0.146076	-0.0699373	-0.0201168	-0.0331593	-0.0394914	0.16705	0.0890197	0.0988006	0.0961966	0.082013	0.251682	-0.119271	-0.0737164	0.182777	-0.0943515	0.148277	-0.0511986	0.173495	0.0071639	0.314674	-0.00754676	-0.0188471	-0.0997088	0.140691	-0.0373079	0.103569	0.019816	-0.158664	-0.146653	-0.0263497	-0.0146298	0.350112	-0.0229426	-0.0135835
FGFR1OP2	ENSG00000111790	ENSP00000441144.1;ENSP00000437556.1;ENSP00000229395.3;ENSP00000323763.5	FGFR1 oncogene partner 2 [Source:HGNC Symbol;Acc:HGNC:23098]	22	0.0634945	-0.133693	-0.00256504	0.131819	0.0696187	-0.128601	-0.058615	0.0565352	-0.0947157	-0.0664313	-0.178032	-0.177294	0.142138	-0.210825	0.160602	-0.0082414	0.0437797	0.0624973	-0.0380086	-0.0177333	0.0407808	0.0235123	-0.209579	-0.217624	0.217358	0.00708804	0.0348682	-0.0542251	-0.0700366	-0.0886563	-0.0698521	-0.154553	-0.0342191	-0.19055	0.0251146	0.4536	-0.0026716	-0.220138	-0.165106	-0.188891	-0.143611	0.00693893	-0.0162138	0.0262066	-0.113884	-0.0429735	-0.182302	-0.0285915	0.224039	-0.0343018	-0.00722002	0.0916601	-0.0830209	0.0852164	-0.557337	0.327177	0.14107	-0.211594	-0.117596	-0.212479	0.203049	-0.079829	-0.0216788	0.0556754	0.227931	-0.122597	-0.0838507	-0.0468952	-0.156676	0.0456349	0.159578	-0.149351
FGG	ENSG00000171557	ENSP00000384101.1;ENSP00000377429.2;ENSP00000384860.3;ENSP00000384552.1;ENSP00000336829.3;ENSP00000407562.1	fibrinogen gamma chain [Source:HGNC Symbol;Acc:HGNC:3694]	1	0.223108	-0.791719	-0.244677	-0.283364	-0.882162	-0.236723	0.142498	-0.0821785	-0.370198	-0.551965	-0.570632	-0.08107	-0.281352	0.912796	-0.312228	0.278263	-0.309332	0.11835	-0.585333	-0.481367	0.211974	0.957312	0.898496	0.641047	0.213153	-0.518502	0.696733	-1.33458	0.487995	-0.352399	-0.3934	0.0746427	-0.916581	-0.335883	-0.00485349	0.985287	-0.0586526	0.213415	0.193439	0.728829	0.887377	0.165075	-0.17638	0.117509	0.85998	0.0715302	-0.0975242	-0.0983911	0.943886	0.171423	0.261265	1.91433	0.69778	0.320358	-0.495917	-0.340328	-1.12639	-0.45986	1.72487	-0.592036	-0.177765	-0.444196	-0.420786	0.0543458	0.490219	0.243061	-0.178565	0.300533	-0.0936454	1.1841	-0.00439702	-0.0758792
FGGY	ENSG00000172456	ENSP00000360262.4;ENSP00000406607.1;ENSP00000489549.1;ENSP00000360256.1;ENSP00000489030.1;ENSP00000403425.1;ENSP00000489146.1;ENSP00000360254.1;ENSP00000489446.1;ENSP00000489417.1;ENSP00000305922.7;ENSP00000489345.1;ENSP00000463260.1	FGGY carbohydrate kinase domain containing [Source:HGNC Symbol;Acc:HGNC:25610]	4	0.0197126	-0.19131	-0.115933	-0.0237814	0.249779	-0.167879	-0.0298885	0.0586551	-0.120209	-0.058184	-0.54208	-0.0809234	-0.293463	0.0116269	-0.467006	0.250526	0.0442092	0.113698	-0.0274536	-0.201652	0.00440952	0.325326	-0.301108	-0.0332024	-0.0753871	-0.749234	-0.604099	-0.215088	0.0170946	0.00254185	-0.324182	-0.0113306	0.13168	0.226481	0.173371	0.0441799	0.110877	0.29567	0.0643932	0.00666118	-0.164732	0.12865	0.0713016	-0.042055	-0.0252465	0.0285586	0.134433	0.018161	-0.14983	0.0595026	0.18305	0.0458123	0.149288	0.0478307	0.0841593	-0.0971437	-0.309382	0.432934	0.388384	0.230789	0.428772	0.417394	0.283723	-0.527778	-0.0974049	-0.0497554	0.05145	0.271414	0.0925986	0.0541727	0.169155	0.140241
FGR	ENSG00000000938	ENSP00000363115.3;ENSP00000407670.1;ENSP00000363117.3;ENSP00000382126.1;ENSP00000363116.1	FGR proto-oncogene, Src family tyrosine kinase [Source:HGNC Symbol;Acc:HGNC:3697]	29	0.134955	-0.335052	0.329078	-0.362886	0.193508	-0.270714	0.32968	-0.15243	-0.0713347	-0.14174	0.0805088	0.0295317	0.110976	0.348282	-0.0717812	0.157131	0.0942614	-0.0249822	-0.850786	-0.459113	0.0751314	0.521555	0.229129	-0.852367	-0.344164	-0.102943	0.46783	0.291749	0.266983	-0.137115	-0.0173766	-0.0492852	-0.223781	0.167632	0.294289	-0.442379	0.315324	-0.874453	0.328491	-0.162849	-0.106689	-0.144164	-0.430246	0.278027	-0.538099	0.557865	-0.293578	-0.0905364	-0.325112	0.0899266	0.93788	0.0190847	-0.0862964	0.190353	-0.14479	-0.846574	-0.0293818	0.258099	0.840793	-0.407347	-0.70711	0.199209	-0.52784	0.120491	0.11111	-0.0428555	-0.100796	-0.289861	-0.0655188	-0.30231	-0.0858234	-0.283964
FH	ENSG00000091483	ENSP00000355518.3	fumarate hydratase [Source:HGNC Symbol;Acc:HGNC:3700]	131	-0.00663473	-0.0169914	0.111756	-0.157192	-0.05041	0.063789	0.0883857	0.167112	0.204876	0.238867	-0.0744094	0.0143316	0.113519	0.172511	0.201499	-0.0341438	0.0302626	0.18081	-0.176849	0.048543	0.0852485	0.0377441	-0.046699	-0.116162	0.219697	0.0204413	0.165592	0.0450547	-0.0342686	-0.0646557	0.0555393	-0.0386103	-0.0913731	0.05367	-0.0145677	-0.277073	-0.215186	0.577953	0.105896	0.268716	-0.0284245	-0.189525	0.0465398	-0.222566	-0.0467358	-0.77582	0.149535	0.0173728	-0.0592008	-0.127519	-0.0984981	-0.214745	0.092197	0.0919505	0.413491	0.152708	0.0804073	-0.129652	-0.0654831	0.0952422	-0.0254775	-0.316467	0.236686	0.148241	0.0534868	0.0385804	-0.115878	-0.0956933	-0.246317	-0.25357	-0.128039	0.108053
FHIT	ENSG00000189283	ENSP00000417557.1;ENSP00000418596.1;ENSP00000417480.1;ENSP00000342087.5;ENSP00000418582.1	fragile histidine triad [Source:HGNC Symbol;Acc:HGNC:3701]	6	-0.302957	-0.276078	-0.416475	0.748666	-0.400899	0.577161	-0.623314	-0.0629121	-0.0609192	0.00347351	-0.0862291	-0.0905007	-0.18846	-1.05632	0.340409	0.503514	0.404576	-0.457752	-0.191186	0.148709	-0.519602	0.16553	-0.58086	0.441052	0.480752	0.110034	-0.228717	-0.868184	-0.26386	0.323758	0.289863	-0.597394	-0.371746	0.286923	0.204716	-0.172204	0.629473	-0.0498445	-0.575403	0.0385686	-0.559976	0.84914	0.19138	0.123565	0.278936	-0.202269	-0.12338	-0.518701	-0.177614	-0.58076	0.0330967	-0.620062	0.381896	-0.909082	-0.183387	-0.822484	-0.110602	0.0123303	-0.300042	-0.206842	-0.188811	-0.389782	-0.118182	0.37005	0.167	-0.220645	-0.792795	0.506511	0.267137	-0.152273	0.36835	-0.109641
FHL1	ENSG00000022267	ENSP00000487147.1;ENSP00000487318.1;ENSP00000444815.1;ENSP00000359724.3;ENSP00000359710.3;ENSP00000359717.1;ENSP00000486631.1;ENSP00000486134.1;ENSP00000359708.1;ENSP00000487377.1;ENSP00000485897.1;ENSP00000443333.1;ENSP00000413798.1;ENSP00000487360.1;ENSP00000487030.1;ENSP00000477609.1;ENSP00000412642.1;ENSP00000414604.1;ENSP00000377710.2;ENSP00000486439.1;ENSP00000437673.1;ENSP00000071281.6;ENSP00000391779.1;ENSP00000389920.1;ENSP00000486782.1;ENSP00000377709.2;ENSP00000486436.1;ENSP00000408038.1	four and a half LIM domains 1 [Source:HGNC Symbol;Acc:HGNC:3702]	3	-0.165745	0.640115	-0.143335	0.133495	-0.279666	-0.171541	0.922408	0.0502196	0.99022	1.01685	-1.97623	0.628411	1.85575	-0.59139	0.19202	-1.34288	-1.93851	-1.92261	-0.856281	-0.803755	0.428434	-0.704948	-0.712235	0.78842	0.683087	1.28937	-0.725475	0.981489	-1.79721	-0.671429	1.49475	0.750118	-0.752699	-1.11729	-1.00731	-0.794054	-0.734541	-0.0706304	1.32604	0.490287	-0.385819	-0.607844	0.638051	-0.789697	-1.01542	-1.34149	-0.731399	1.20316	-0.95601	-1.27281	-0.557235	1.73389	-1.018	-0.958321	-0.537708	-1.1436	-0.671899	-0.363651	0.553101	-0.534947	-0.312511	-1.1982	1.84025	-0.605613	0.48198	-0.978161	-1.14502	-1.18786	0.80593	-0.382395	-0.675716	-0.831141
FHOD1	ENSG00000135723	ENSP00000258201.4;ENSP00000458085.1;ENSP00000464011.1;ENSP00000462807.1;ENSP00000462988.1	formin homology 2 domain containing 1 [Source:HGNC Symbol;Acc:HGNC:17905]	15	-0.123904	0.31997	-0.0156232	-0.0875739	-0.0948429	0.0647001	-0.0638441	0.127817	-0.111703	-0.139734	0.0829088	-0.01526	0.106099	0.175491	-0.296552	0.0237644	0.0730466	-0.107992	-0.0686601	-0.337422	-0.0414251	-0.0259429	-0.0275571	0.347189	-0.240944	0.0855497	0.113582	-0.292921	0.400308	-0.115155	0.304919	0.142293	0.189377	-0.0806433	0.0305207	-0.0232239	0.138901	0.710178	-0.0160979	0.0692425	-0.092506	-0.130237	0.0316992	-0.0546685	0.00797567	0.191657	0.270878	-0.206091	-0.170906	-0.0850273	-0.161937	-0.265711	0.145925	0.118479	-0.106368	-0.374037	0.0035078	-0.0904992	0.0467936	0.21129	0.115984	0.0512601	-0.023289	-0.187989	0.215469	0.215164	0.189277	0.199321	-0.0010999	0.0414415	0.140131	0.178631
FIBP	ENSG00000172500	ENSP00000434043.1;ENSP00000433683.1;ENSP00000350124.4;ENSP00000431414.1;ENSP00000344572.2;ENSP00000431457.1	FGF1 intracellular binding protein [Source:HGNC Symbol;Acc:HGNC:3705]	22	-0.166777	-0.0435043	0.274267	-0.0104849	0.0409378	0.0643552	0.0493044	0.101254	-0.00337077	0.0746814	0.0733632	-0.00303884	0.209218	0.0390211	0.0358296	0.0229226	0.0251209	0.0432891	-0.236617	-0.0626044	0.146965	-0.170304	0.00102589	0.0121488	0.0858251	0.138398	0.268847	0.155826	0.0609315	0.109846	-0.0594788	-0.0274519	0.0886106	-0.0224821	-0.0383805	-0.173245	-0.0669315	-0.133104	0.286001	0.00353453	-0.0933101	-0.165949	0.141681	-0.122241	-0.0451742	-0.0135467	-0.0705631	-0.0485317	-0.0476115	-0.0292218	0.0477432	-0.0331624	0.0477312	0.247504	-0.0477571	0.351507	0.262658	-0.121844	0.188454	-0.0143832	0.00192505	-0.0501577	0.466993	-0.106599	0.0846606	-0.0164704	-0.179024	-0.180735	0.0225929	-0.187242	-0.114134	-0.0312185
FIG4	ENSG00000112367	ENSP00000230124.3;ENSP00000412156.1;ENSP00000357937.1;ENSP00000396566.1;ENSP00000405660.1	FIG4 phosphoinositide 5-phosphatase [Source:HGNC Symbol;Acc:HGNC:16873]	12	-0.0660799	0.0196482	-0.0273136	-0.121995	0.0457983	0.0651413	0.0691903	-0.121836	-0.00905982	-0.142375	0.0252795	0.0115579	0.00176313	0.156071	-0.123079	0.142438	0.0780421	-0.0979739	0.0879956	0.121221	0.0193716	0.0973092	0.0348747	-0.00570107	0.145665	-0.16011	-0.0191094	0.177595	0.142431	0.286054	0.0110054	0.0170847	0.049681	0.144692	0.0661463	-0.18394	0.154887	0.0375849	0.0412471	-0.0495225	-0.0879582	0.120969	-0.0137321	0.0323443	-0.1515	-0.0388148	0.0729123	0.11562	0.229452	0.0709068	0.101562	0.18861	0.0973875	0.151098	-0.0906092	-0.0757131	-0.0789132	0.070312	0.0739155	0.0871162	0.060564	0.1203	-0.026911	0.0794777	-0.168938	0.0911965	0.0902166	0.00992611	-0.056728	0.19982	0.018107	0.00674208
FILIP1L	ENSG00000168386	ENSP00000417617.1;ENSP00000327880.5;ENSP00000417774.1;ENSP00000381371.2;ENSP00000346560.3;ENSP00000373192.2;ENSP00000419874.2;ENSP00000419642.1	filamin A interacting protein 1 like [Source:HGNC Symbol;Acc:HGNC:24589]	13	-0.0724846	-0.689353	-0.494433	-0.579975	-0.929243	-0.159901	0.271841	-1.15644	-0.179522	-0.270317	-0.850068	-0.0495262	-0.423488	-0.0740699	0.178222	0.523754	-0.472769	0.343091	-0.980633	-0.492969	0.348392	0.107177	0.333078	0.855223	0.102798	-0.0532999	-0.75456	-0.450112	0.486674	-0.095251	0.312862	0.0290488	-0.0995298	0.147745	-0.735717	0.551059	0.523411	0.22551	0.623491	-0.143581	0.20394	-0.254517	-0.232896	0.293134	0.517836	-0.429979	-0.19762	0.445858	-0.0425909	-0.0830066	0.151227	-0.827634	0.119085	-0.777404	-0.701705	0.164166	-0.98197	-0.00744847	-0.128085	-0.357403	0.240243	-0.194046	-0.202466	0.492004	0.0646025	-0.135852	0.116897	0.443512	-0.407858	-0.196861	-0.194757	-0.165939
FIP1L1	ENSG00000145216	ENSP00000302993.6;ENSP00000336752.6;ENSP00000425456.1;ENSP00000421241.1;ENSP00000421691.1;ENSP00000351383.5	factor interacting with PAPOLA and CPSF1 [Source:HGNC Symbol;Acc:HGNC:19124]	9	0.110243	-0.0754952	-0.193567	0.144871	-0.0850105	-0.105252	-0.120613	-0.0452899	0.12841	0.219683	-0.0362132	0.0611337	0.0696087	-0.134045	0.203551	0.018398	-0.0525715	-0.0703912	-0.157253	0.0348317	-0.0313796	-0.0170799	0.00698053	-0.0458771	0.157265	0.153454	-0.0109343	-0.0738096	0.0193808	-0.0630355	-0.0211051	-0.0943199	0.112553	-0.0413897	0.0473638	0.302698	-0.263848	-0.100458	0.0859064	0.324633	-0.0369692	0.0919099	-0.0441236	0.0196539	-0.0347227	-0.14358	0.00259087	-0.03424	0.188331	0.29082	0.185795	-0.121209	0.0866095	-0.0486936	0.083625	0.337164	-0.0803007	0.0511959	-0.20598	-0.0497368	-0.0370587	-0.0863297	-0.152934	0.0977883	0.0477523	0.0692901	-0.0139527	0.105627	-0.118948	-0.0267597	0.00301147	-0.0207742
FIS1	ENSG00000214253	ENSP00000442056.1;ENSP00000413500.1;ENSP00000223136.4;ENSP00000395964.1;ENSP00000444771.1;ENSP00000411442.1	fission, mitochondrial 1 [Source:HGNC Symbol;Acc:HGNC:21689]	26	0.0402274	0.00320972	0.164735	-0.283502	-0.163729	0.0673635	-0.0459025	-0.105434	0.158056	0.233613	0.162187	-0.065093	-0.169663	0.0383807	0.0103586	-0.0435109	-0.0549945	0.38545	-0.0513164	-0.0373087	-0.159694	0.106558	-0.0909829	0.367406	0.347767	-0.185507	0.0385876	-0.168031	-0.0750666	-0.22998	0.161989	0.00105846	0.0125467	0.106461	-0.0604667	0.259904	-0.207762	0.0378412	-0.0752702	0.100262	-0.0253797	-0.0743183	-0.263397	-0.288264	0.382291	-0.255542	0.242341	0.0689249	0.305423	-0.0552684	-0.162188	-0.0493456	0.0777207	-0.0991746	0.162416	0.0676757	-0.14713	-0.0182976	-0.0812015	0.120617	0.0914143	-0.337173	-0.132989	0.257691	-0.390018	0.20487	0.254081	-0.0105032	0.00754933	-0.058617	0.056757	0.0853239
FITM2	ENSG00000197296	ENSP00000380037.3	fat storage inducing transmembrane protein 2 [Source:HGNC Symbol;Acc:HGNC:16135]	1	0.523633	-0.153096	-0.1501	0.251053	-0.127251	0.0630239	-0.284681	0.0265082	0.116338	0.268128	0.20626	0.424183	-0.123795	0.179025	-0.149067	-0.113365	-0.0849211	0.404954	-0.185403	0.0918172	-0.167748	-0.284107	-0.382454	0.263219	-0.362937	-0.263543	-0.100958	0.478346	0.572056	-0.245189	-0.034541	0.331962	0.0666541	0.240146	-0.0856475	0.192156	-0.306359	0.225397	-0.350497	-0.173416	-0.106847	0.231713	-0.467677	-0.181158	0.390349	-0.184991	-0.473184	0.089269	0.42382	-0.146096	0.0441145	0.314694	0.315076	-0.121278	0.488474	0.106557	0.134869	0.385848	0.00758555	-0.0388764	0.543017	0.145568	0.027216	0.105499	-0.550032	0.00153968	-0.0934212	-0.123011	-0.394213	-0.0108102	0.166123	-0.469531
