## Supplementary material for "Proteogenomics refines the molecular classification of chronic lymphocytic leukemia": SI1 Proteomics table (part 3 of 3)

### Sheet: Proteomics (continued)
HGNC gene symbol	Gene ID	Protein ID	Description	MinPSMQuant	CLL_26	CLL_29	CLL_13	CLL_41	CLL_51	CLL_01	CLL_60	CLL_04	CLL_62_rep1	CLL_62_rep2	CLL_14	CLL_19	CLL_52	CLL_30	CLL_10	CLL_40	CLL_35	CLL_23	CLL_11	CLL_65	CLL_67	CLL_38	CLL_15	CLL_32	CLL_03	CLL_61	CLL_59	CLL_27	CLL_22	CLL_06	CLL_37	CLL_31	CLL_42	CLL_28	CLL_70	CLL_69	CLL_12	CLL_36	CLL_55	CLL_62_rep3	CLL_34	CLL_02	CLL_64	CLL_25	CLL_17	CLL_43	CLL_68_rep1	CLL_05	CLL_66	CLL_39	CLL_20	CLL_09	CLL_33	CLL_58	CLL_54	CLL_07	CLL_56	CLL_24	CLL_16	CLL_68_rep2	CLL_46	CLL_48	CLL_57	CLL_50	CLL_63	CLL_21	CLL_08	CLL_47	CLL_45	CLL_18	CLL_44	CLL_68_rep3
FIZ1	ENSG00000179943	ENSP00000221665.2;ENSP00000465131.1;ENSP00000468342.1;ENSP00000468018.1;ENSP00000468529.1	FLT3 interacting zinc finger 1 [Source:HGNC Symbol;Acc:HGNC:25917]	3	-0.00205696	-0.103406	-0.369692	-0.240722	-0.0588209	-0.0164116	-0.138014	-0.053322	-0.0568547	0.00525618	0.0402011	-0.0230558	-0.208725	-0.191906	0.115032	-0.194369	-0.0430737	-0.379631	-0.317203	-0.0443124	-0.0897201	0.132185	0.236675	0.0143036	-0.354395	0.213778	-0.263771	-0.220294	0.0374114	-0.00890211	-0.133874	-0.0222779	0.035422	-0.194774	0.00768341	0.324054	-0.320946	0.0235801	-0.0864333	-0.18004	0.0557075	-0.0658259	0.38756	0.57797	-0.0549913	-0.0061993	0.263822	-0.126692	0.12263	-0.267339	0.160184	0.229999	0.0635731	-0.189605	0.0100395	-0.444083	0.758518	0.0140723	-0.0732125	0.488479	-0.148037	0.307646	0.0133883	0.148997	0.156186	0.0287364	-0.0264116	0.0200298	0.0356965	0.32772	0.00579554	0.245533
FKBP11	ENSG00000134285	ENSP00000448805.1;ENSP00000256680.6;ENSP00000447411.1;ENSP00000449751.1;ENSP00000412403.2;ENSP00000447911.1;ENSP00000396874.2	FK506 binding protein 11 [Source:HGNC Symbol;Acc:HGNC:18624]	4	-0.420894	-0.294495	-0.414651	-0.100965	-0.191003	-0.0130334	-0.244036	0.525205	0.0453167	0.160387	-0.503814	-0.0336736	-0.198655	0.0684037	-0.398779	-0.10004	-0.306931	-0.143237	-0.422705	0.0210661	-0.0255756	-0.336823	-0.167655	-0.222781	0.052268	0.02306	-0.254076	-0.451764	-0.228094	-0.209848	-0.59523	0.207716	-0.105135	0.0217645	-0.281225	0.07384	-0.144186	0.343103	0.0491263	-0.276334	-0.00835632	0.129942	0.0309998	-0.467546	0.233611	0.414339	-0.0765575	-0.00566378	0.00265398	0.0555389	0.0254148	0.0143602	-0.036191	-0.165984	0.112283	-0.240191	0.36664	-0.128603	-0.24573	0.0772165	0.549947	-0.118827	-0.0512914	-0.0657748	0.122488	-0.116702	0.105635	-0.097282	-0.176455	0.00276077	0.340437	-0.0377454
FKBP15	ENSG00000119321	ENSP00000238256.3;ENSP00000415733.1;ENSP00000416158.1	FK506 binding protein 15 [Source:HGNC Symbol;Acc:HGNC:23397]	45	0.0306735	0.0342192	0.105726	0.054814	0.135216	-0.21981	0.0658089	0.0610921	-0.345665	-0.319661	0.0615189	0.086052	0.0839619	-0.0649489	-0.122341	0.10772	-0.0226701	0.0577432	-0.131107	-0.0869592	-0.0149417	0.121665	-0.0495889	-0.0869045	-0.0375396	0.148731	0.133267	0.0525923	0.125978	0.125733	0.0357857	-0.344443	0.0903804	-0.0312603	0.206578	0.171157	0.249699	-0.918192	0.0558874	-0.435427	-0.016947	-0.0686134	0.163822	-0.0311712	-0.0811912	0.0900358	-0.199252	-0.0100799	-0.0178514	0.0894179	0.180711	0.203089	0.094328	0.181247	-0.571499	-0.0497968	0.0512579	-0.144011	0.248233	-0.224673	-0.10625	-0.11991	0.305669	0.0327869	0.140213	-0.0353225	0.0131543	-0.0826318	-0.0636619	-0.0985928	-0.0805179	-0.265436
FKBP1A	ENSG00000088832	ENSP00000478093.1;ENSP00000409863.2;ENSP00000371134.1;ENSP00000371138.3;ENSP00000371143.3;ENSP00000480846.1;ENSP00000482758.1;ENSP00000383003.4	FK506 binding protein 1A [Source:HGNC Symbol;Acc:HGNC:3711]	15	-0.181496	0.130996	0.196853	0.111548	0.0504032	0.0226996	0.0862739	0.00633739	-0.0725969	-0.680908	0.310904	0.0649284	-0.219773	0.437956	-0.206558	-0.0550521	-0.105086	-0.258408	-0.0699881	-0.335008	-0.144682	0.111989	0.380606	0.504588	-0.339146	-0.156286	-0.0312131	0.244024	-0.202908	-0.104857	0.455217	0.216018	0.194995	0.172745	-0.299975	-0.273837	0.22785	0.296128	0.0715043	-0.427083	0.229871	-0.17763	0.247873	0.153587	0.125244	0.417217	-0.132638	-0.124514	-1.02535	0.396366	0.195774	-0.0325859	-0.0613669	0.0692757	0.275525	-0.558903	-0.301566	0.134973	0.34916	0.0168521	0.175395	0.247582	0.0369377	-0.590942	-0.349554	0.3496	-0.361095	-0.181743	0.405811	0.1001	0.359089	0.0188189
FKBP2	ENSG00000173486	ENSP00000378046.3;ENSP00000310935.4;ENSP00000438749.1;ENSP00000398147.2	FK506 binding protein 2 [Source:HGNC Symbol;Acc:HGNC:3718]	9	0.0744701	-0.132917	0.315176	0.00705748	-0.0737941	-0.197948	0.068231	0.0497738	-0.057904	-0.0117715	-0.0917767	0.175562	-0.0531756	0.431906	-0.0680921	0.121112	-0.0757616	-0.118926	-0.225398	-0.198726	-0.00018681	0.0534948	-0.0934651	0.159819	-0.215125	-0.093788	-0.20649	0.01656	-0.00548998	-0.112806	-0.0198681	0.229639	-0.0494006	0.0724541	-0.216933	-0.0439825	0.0863331	0.759956	0.108317	0.124933	0.130864	0.0134397	0.0790954	-0.00638601	0.283825	0.0798184	-0.215412	-0.101326	-0.184434	-0.255059	0.120266	0.0410691	-0.0855943	-0.0638213	-0.115349	-0.0702726	-0.19227	0.0554041	0.0927342	-0.124571	0.263256	-0.256701	-0.111233	-0.18222	-0.192042	-0.0422639	0.0546078	-0.237412	0.019454	0.24979	0.195739	-0.0833043
FKBP3	ENSG00000100442	ENSP00000216330.3;ENSP00000452322.1;ENSP00000379374.3	FK506 binding protein 3 [Source:HGNC Symbol;Acc:HGNC:3719]	27	-0.155784	-0.0897072	-0.0465533	-0.17941	0.0207473	-0.0402293	0.276437	-0.0218492	-0.0885488	-0.217918	0.177749	-0.0848854	-0.148298	0.331017	-0.27484	-0.237848	-0.113798	0.102518	0.107909	-0.1073	0.379496	-0.0496475	0.118865	-0.0469436	0.297982	-0.182196	0.0425543	0.0254127	-0.327148	0.0600872	-0.212329	0.293294	-0.160539	-0.042094	-0.0470284	-0.2587	0.16092	0.514854	0.31014	0.00378581	0.0481885	-0.209256	-0.180186	0.010053	-0.0357456	-0.0416478	-0.000695678	0.163308	-0.209159	0.0310889	-0.113696	0.111286	0.142081	-0.0886133	0.00233951	0.00722087	-0.129513	0.344535	-0.0580289	0.0299617	0.104079	0.00235281	-0.128715	-0.28463	-0.21409	-0.0187043	0.0246646	-0.234262	0.0765883	0.164912	0.254986	-0.0802363
FKBP4	ENSG00000004478	ENSP00000439703.1;ENSP00000438491.1;ENSP00000001008.4;ENSP00000486800.1;ENSP00000446368.1;ENSP00000442193.1	FK506 binding protein 4 [Source:HGNC Symbol;Acc:HGNC:3720]	112	-0.0638302	0.0707112	0.149059	-0.0720952	0.133758	0.15829	-0.0029867	-0.0345592	0.082677	-0.0208699	0.269613	-0.153735	0.19744	-0.01783	-0.069983	-0.134978	0.0140237	-0.0490796	-0.118356	0.0386547	0.34648	0.0872327	0.0386842	-0.212299	-0.212476	0.228295	0.201873	0.063204	-0.0379323	0.0721928	-0.00594061	0.107695	0.0379504	0.120584	0.00555562	-0.191906	-0.228475	0.109757	0.286639	0.0741297	0.221354	-0.25269	0.189593	0.061317	-0.0353943	0.0886318	0.131801	0.139535	-0.0903393	0.0120905	0.172679	0.124242	0.00544904	0.219606	0.28669	0.0488517	0.290169	0.0469399	0.28378	0.15932	-0.23331	-0.173441	0.0829395	-0.187446	0.100308	-0.154747	-0.198775	-0.142497	0.0338228	0.0707448	-0.219588	0.134423
FKBP5	ENSG00000096060	ENSP00000444810.1;ENSP00000441205.1;ENSP00000442340.1;ENSP00000349811.3	FK506 binding protein 5 [Source:HGNC Symbol;Acc:HGNC:3721]	101	-0.390709	-0.054278	-0.0952986	0.224786	-0.137837	0.165353	-0.0328639	0.221559	0.0159079	0.122548	-0.242766	-0.276471	-0.0161219	0.18805	0.365402	-0.693862	-0.245654	-0.0658424	0.534669	-0.18153	0.253458	-0.494019	-0.630336	0.530094	0.282525	0.00364881	-0.222873	0.0396032	-0.734212	-0.378873	-0.579015	0.364659	-0.170826	-0.633839	-0.509297	0.173992	-0.0640676	0.815537	0.598002	0.196752	0.243953	0.5579	0.0537771	-0.322347	0.0410033	-0.691473	0.245508	-0.197073	0.517878	-0.0766774	-0.999169	0.128344	-0.564776	-0.680211	0.176768	0.167141	-0.25804	-0.0945616	-0.263073	0.187456	0.552039	-0.5908	0.244767	0.119325	-0.369136	-0.0975453	-0.0715467	0.0992547	0.118071	0.037722	0.101506	0.186143
FKBP8	ENSG00000105701	ENSP00000475895.1;ENSP00000472302.1;ENSP00000475588.1;ENSP00000476767.1;ENSP00000477278.1;ENSP00000441267.2;ENSP00000472087.1;ENSP00000472643.2;ENSP00000472921.1;ENSP00000472043.1;ENSP00000472731.2;ENSP00000471700.1;ENSP00000222308.4	FK506 binding protein 8 [Source:HGNC Symbol;Acc:HGNC:3724]	24	0.0459482	-0.0778681	-0.0164553	-0.0142861	-0.135626	-0.0234327	-0.0992344	-0.167563	-0.181042	-0.305166	0.0887939	0.0420483	0.0566561	0.0878574	0.14752	-0.00672669	0.0683002	0.273129	0.0818925	-0.146828	-0.161154	0.0317455	-0.00934908	0.08631	0.29127	0.171229	-0.00374643	-0.190777	0.00821925	-0.0406057	-0.0163394	0.000195912	-0.0400579	-0.0674901	-0.0930469	0.0395012	-0.0823583	-0.0524753	-0.0678935	-0.180447	-0.00480138	-0.333249	0.145727	-0.0898767	0.121704	-0.191049	-0.304543	-0.00401242	0.245187	-0.0133391	0.0510719	-0.107716	-0.101346	-0.0446898	-0.226598	0.528479	0.0758967	-0.0829224	-0.270201	-0.16803	0.0463059	-0.0813024	-0.014075	0.190397	0.285709	0.158719	-0.0034148	0.0215116	-0.14104	0.147137	-0.00128268	-0.136102
FLAD1	ENSG00000160688	ENSP00000317296.10;ENSP00000295530.2;ENSP00000357413.1;ENSP00000357417.1;ENSP00000357418.1;ENSP00000292180.3;ENSP00000357416.3	flavin adenine dinucleotide synthetase 1 [Source:HGNC Symbol;Acc:HGNC:24671]	28	-0.030499	-0.00891424	-0.0288138	-0.0681195	-0.237787	0.149574	-0.136736	0.118029	0.00467577	-0.0757182	-0.365413	-0.0703596	-0.0686705	0.155602	0.081503	0.203533	0.00799705	-0.11642	-0.0922819	-0.0318572	-0.052312	-0.127644	-0.0121013	0.0633874	0.341618	0.082883	0.0765156	-0.0458298	0.118999	0.269801	-0.0967708	-0.0707852	-0.107374	0.033874	0.236767	0.0141779	0.345118	0.0943821	0.0502558	-0.127375	0.0947426	0.673609	0.0249874	0.0108135	-0.45203	-0.0687644	0.0217489	-0.161988	-0.120285	-0.109003	-0.0938119	-0.291813	0.146913	-0.0172694	0.377181	-0.174431	-0.0413229	-0.231203	0.0119298	0.085374	-0.0367434	0.248023	-0.0163655	0.0989752	0.0536001	0.0510438	0.109237	-0.0028355	-0.0226182	-0.326642	-0.064354	-0.0408275
FLCN	ENSG00000154803	ENSP00000410410.1;ENSP00000285071.4;ENSP00000373821.5;ENSP00000463970.1	folliculin [Source:HGNC Symbol;Acc:HGNC:27310]	8	-0.187787	-0.123926	-0.314945	-0.315111	-0.0778982	0.0661599	-0.147098	-0.366391	-0.0646353	-0.413137	0.167371	0.004168	-0.116401	-0.098017	-0.056804	0.0453295	0.150404	-0.0680039	0.162378	0.0963168	-0.0297634	-0.16382	0.239097	-0.166667	0.0963352	-0.212382	0.0699035	0.237544	0.107957	0.225746	0.116514	-0.0558918	-0.125361	0.114406	0.146071	-0.493011	0.190967	0.200042	-0.230159	-0.107863	0.0678662	-0.126176	-0.323022	0.0940865	0.334273	-0.147629	-0.222984	0.257491	0.224432	0.124786	0.121562	0.461423	0.0636506	0.102807	0.133508	0.16388	-0.0392999	0.019157	0.0644425	0.0495458	0.0134924	0.0374745	0.097246	0.162709	-0.0665057	0.324044	0.0090592	0.289192	0.0552322	-0.122071	-0.166028	-0.0428849
FLG2	ENSG00000143520	ENSP00000373370.4	filaggrin family member 2 [Source:HGNC Symbol;Acc:HGNC:33276]	2	-0.00720515	-0.951483	0.306552	-0.352051	-1.11359	0.212313	-1.00463	-0.273311	0.388386	0.286071	-0.495242	-0.287647	0.858682	-1.02392	-0.562521	0.0121196	-0.946324	0.246777	-0.0155128	-1.13234	-0.839723	-0.678196	-0.621794	-0.502889	-0.510879	2.4451	1.03164	-0.828524	-0.417891	0.14393	-0.54081	-0.268299	1.15032	0.433227	0.561755	-0.379483	-0.652166	-1.31721	-0.793208	0.2978	-0.899826	-0.575896	-1.05821	-0.288251	-0.37623	-0.0626441	-0.941614	-0.430647	-0.0983193	0.0916838	0.0512954	-0.319314	-1.06788	0.076501	-0.407908	1.34687	-0.648353	-1.17315	-0.313387	-1.08102	-0.33108	0.00715934	-0.786636	-0.618743	-0.844474	-0.500157	2.08662	-0.626448	-0.0365642	-0.394216	-0.364153	-0.850453
FLI1	ENSG00000151702	ENSP00000399985.3;ENSP00000339627.7;ENSP00000433488.2;ENSP00000477262.1;ENSP00000281428.8;ENSP00000476428.1;ENSP00000432950.1	Fli-1 proto-oncogene, ETS transcription factor [Source:HGNC Symbol;Acc:HGNC:3749]	32	0.175555	0.119093	0.310679	-0.0945753	-0.0136842	-0.0672219	-0.117007	0.106435	-0.124305	-0.176459	0.058309	-0.178435	0.0448991	-0.233725	-0.0118855	0.0783214	0.123861	-0.0752677	0.450622	-0.000957487	-0.100186	0.243036	-0.182573	-0.0810852	-0.227475	-0.0338117	0.0108564	0.296791	0.00834849	0.136728	0.212859	-0.125912	0.202735	-0.00241367	0.153565	0.108425	-0.332695	-0.402735	-0.315706	-0.324803	-0.0223124	0.0190395	0.12718	0.371697	-0.252936	-0.00907205	-0.0129305	-0.209273	0.0323749	-0.0408131	-0.0349109	-0.0123163	-0.212454	0.157877	-0.0107068	0.179503	0.129415	-0.0212626	0.426012	0.0392159	0.183751	0.0951178	0.223502	0.141851	0.0870133	-0.210356	-0.191321	-0.132965	0.0436854	0.0929415	-0.133318	0.0965576
FLII	ENSG00000177731;ENSG00000284571	ENSP00000324573.4;ENSP00000465202.1;ENSP00000462797.1;ENSP00000438536.2;ENSP00000492217.1;ENSP00000492754.1;ENSP00000467212.1;ENSP00000492750.1;ENSP00000468045.1;ENSP00000491288.1;ENSP00000491234.1;ENSP00000491660.1;ENSP00000463838.1;ENSP00000462314.1;ENSP00000492419.1;ENSP00000467199.1;ENSP00000491480.1;ENSP00000492171.1;ENSP00000492165.1;ENSP00000463902.1;ENSP00000492392.1;ENSP00000486754.1;ENSP00000491703.1;ENSP00000491094.1;ENSP00000491018.1;ENSP00000462293.1;ENSP00000463534.1;ENSP00000463675.1	FLII, actin remodeling protein [Source:HGNC Symbol;Acc:HGNC:3750]	57	-0.0251924	0.182926	0.435	-0.0442826	0.180041	0.0113252	0.254917	0.0191595	-0.0349634	-0.0987162	0.660206	-0.080361	0.329233	-0.04348	-0.489716	0.125759	-0.192485	0.00767069	-0.085481	-0.0576738	0.14617	0.153567	0.141046	0.220593	-0.192602	0.348973	0.228009	0.30425	0.00989571	0.0282561	-0.00999907	-0.192137	0.0176389	-0.233023	0.0708411	-0.595227	0.355534	-0.181116	0.269896	-0.116541	0.144678	0.102183	0.163379	-0.484063	-0.219727	-0.578671	0.0382429	-0.281625	-0.590991	0.0510504	0.0765164	0.263903	0.0733694	0.3251	0.00571488	-0.508302	0.159994	0.308448	0.135502	0.0774389	-0.34614	-0.0741876	0.261402	-0.16552	0.064818	-0.264108	0.227363	0.157292	-0.137295	0.0681772	-0.364038	-0.020771
FLNA	ENSG00000196924	ENSP00000408921.1;ENSP00000397824.1;ENSP00000480593.1;ENSP00000358872.4;ENSP00000358866.3;ENSP00000416926.1;ENSP00000398215.1;ENSP00000353467.4;ENSP00000405458.1	filamin A [Source:HGNC Symbol;Acc:HGNC:3754]	482	-0.116497	-0.0146003	0.352273	-0.35795	0.253041	0.0176801	0.158531	-0.224676	0.029226	0.12292	0.0918251	-0.0656994	0.320894	0.638392	-0.232979	0.109375	-0.0675998	0.00349414	-0.182834	-0.00376829	0.144024	0.103047	0.0123982	-0.027014	-0.278448	0.326677	0.382591	0.247488	0.123594	-0.117256	-0.230341	0.02246	-0.0524565	-0.0465944	0.0471267	-0.193681	0.63216	-0.195239	0.423128	0.212258	-0.0391357	0.0466641	0.342794	-0.249731	-0.180643	0.0615731	-0.18328	-0.118516	-0.207975	0.162112	0.102333	0.256082	-0.0345049	0.342489	0.136451	-0.854183	0.191997	0.205751	0.463997	-0.146275	-0.150527	0.0792742	0.215544	-0.181677	0.138432	-0.0150396	0.103038	0.137965	0.182755	-0.137646	-0.106365	-0.151689
FLNB	ENSG00000136068	ENSP00000419954.1;ENSP00000414532.3;ENSP00000420199.1;ENSP00000415599.2;ENSP00000351339.3;ENSP00000295956.4;ENSP00000420213.1;ENSP00000418510.1	filamin B [Source:HGNC Symbol;Acc:HGNC:3755]	223	-0.618274	-0.445192	1.2737	-0.168584	0.159319	0.0201892	1.29221	-0.593158	0.179381	0.0121734	1.5635	-0.883117	0.00726381	0.706124	-0.989186	-0.342206	-0.742254	0.458091	-0.15293	-0.171618	0.478613	-0.833162	-0.0537032	0.978591	-0.471035	1.08751	-0.524093	1.5977	-0.785496	-0.713669	-0.617169	-0.213453	-0.805542	-1.0331	-0.761852	-0.593168	0.000171337	-0.367121	0.692045	0.212119	0.195389	-0.323956	-0.356755	-1.15784	0.95443	-0.877414	0.018773	-0.169941	0.845966	-0.568116	0.52803	0.0423651	0.0795585	-0.885444	-0.661857	0.169018	0.845905	0.597265	-0.0734248	0.0133582	-0.529696	-0.334639	-1.34556	-0.763536	0.244902	0.598295	0.249298	-0.241285	-0.760409	0.517359	0.366027	0.0542447
FLOT1	ENSG00000206379;ENSG00000230143;ENSG00000223654;ENSG00000224740;ENSG00000236271;ENSG00000232280;ENSG00000137312;ENSG00000206480	ENSP00000411030.1;ENSP00000403574.1;ENSP00000393767.1;ENSP00000398834.1;ENSP00000415104.1;ENSP00000389138.1;ENSP00000390961.1;ENSP00000395333.1;ENSP00000397108.1;ENSP00000395846.1;ENSP00000391341.1;ENSP00000409995.1;ENSP00000412058.1;ENSP00000415215.1;ENSP00000407122.1;ENSP00000409375.1;ENSP00000403273.1;ENSP00000416243.1;ENSP00000403917.1;ENSP00000393741.1;ENSP00000407101.1;ENSP00000391438.2;ENSP00000412484.1;ENSP00000390909.1;ENSP00000410658.1;ENSP00000400615.1;ENSP00000388032.1;ENSP00000391633.1;ENSP00000388861.2;ENSP00000388517.1;ENSP00000398866.1;ENSP00000410255.1;ENSP00000399313.1;ENSP00000388104.1;ENSP00000416355.1;ENSP00000392683.1;ENSP00000393145.1;ENSP00000393409.1;ENSP00000389698.1;ENSP00000390747.1;ENSP00000365569.3;ENSP00000396247.1;ENSP00000388153.1;ENSP00000415094.1;ENSP00000403627.1;ENSP00000392736.1;ENSP00000413293.1;ENSP00000372873.4;ENSP00000414435.1;ENSP00000416413.1;ENSP00000404300.1;ENSP00000373056.4;ENSP00000395732.1	flotillin 1 [Source:HGNC Symbol;Acc:HGNC:3757]	90	0.348625	-0.146531	0.237722	0.0313447	0.0196296	-0.362029	0.0483069	-0.613042	-0.118684	-0.115873	0.433767	-0.45998	0.0759842	-0.0498758	0.184911	-0.279126	0.0559524	0.41686	0.535592	-0.0976752	0.18505	-0.199825	-0.018537	-0.0849421	0.048858	-0.474111	0.139862	0.790887	-0.354271	0.0849978	0.208083	-0.221055	-0.380047	0.193673	0.0812238	0.14785	-0.101906	0.0333748	-0.188726	-0.154673	-0.173821	0.155823	-0.754536	0.307523	-0.340914	-0.184089	-0.177875	0.050514	0.205596	-0.0427989	0.058958	0.524152	-0.466569	0.211124	-0.331255	0.653063	-0.589466	-0.688957	0.480701	-0.191064	0.356544	-0.164417	0.117863	0.285805	-0.394075	-0.21562	0.128355	0.112398	0.0520745	0.154956	0.194877	-0.16133
FLOT2	ENSG00000132589	ENSP00000378368.3;ENSP00000463503.1;ENSP00000465022.1;ENSP00000465819.1;ENSP00000378366.2;ENSP00000463304.1	flotillin 2 [Source:HGNC Symbol;Acc:HGNC:3758]	79	0.363007	-0.157153	0.211462	0.081488	-0.00103014	-0.318335	0.00717547	-0.411842	-0.0547063	-0.0532734	0.413116	-0.277425	0.102009	0.0194622	0.137078	-0.139813	0.0666637	0.405306	0.414672	-0.0509697	0.227807	-0.1579	0.0767284	0.0614286	0.132368	-0.356938	0.0927048	0.560902	-0.160243	-0.0601395	0.10422	-0.184824	-0.303851	0.0890066	0.00198731	0.302587	-0.0252966	0.0449798	-0.227068	-0.136738	-0.170639	0.108939	-0.520323	0.257719	-0.278408	-0.187665	-0.146401	0.0390149	0.130822	-0.0333103	0.0566103	0.444776	-0.352535	0.141469	-0.309523	0.501032	-0.454984	-0.500747	0.371071	-0.159522	0.337145	-0.153865	0.0832921	0.232337	-0.321445	-0.0723362	0.102661	0.148614	0.0731406	0.183217	0.161379	-0.124306
FLYWCH1	ENSG00000059122	ENSP00000459326.1;ENSP00000253928.9;ENSP00000458661.1;ENSP00000458689.1;ENSP00000459480.1;ENSP00000399938.2;ENSP00000458282.1;ENSP00000344122.5;ENSP00000461566.1	FLYWCH-type zinc finger 1 [Source:HGNC Symbol;Acc:HGNC:25404]	2	0.127583	0.155112	-0.12908	0.069267	-0.200642	0.0214643	-0.108193	-0.0746145	-0.363763	-0.182749	0.0306325	-0.252206	-0.0787943	-0.160371	0.301224	0.0777238	0.0353387	0.193036	-0.0239495	0.0739494	-0.0794264	-0.16948	-0.223952	0.100812	0.0133585	-0.149084	0.21661	-0.31309	-0.126122	0.0741295	0.0859838	-0.267794	0.0324531	0.0188102	0.0631004	0.204611	0.1472	0.262418	-0.264353	-0.36894	0.13116	0.21255	0.0769132	0.293636	0.171467	-0.291377	0.197523	0.175254	0.193893	-0.270591	-0.0786716	0.291924	0.0343357	0.224622	-0.366142	0.310337	-0.688381	-0.103902	-0.451761	0.0206351	0.219868	-0.130915	-0.352233	-0.0159431	0.0455919	0.116495	0.118937	0.130692	0.000239781	0.219476	0.0365786	0.239294
FLYWCH2	ENSG00000162076	ENSP00000293981.6;ENSP00000461275.1;ENSP00000459223.1;ENSP00000380159.3	FLYWCH family member 2 [Source:HGNC Symbol;Acc:HGNC:25178]	8	0.332342	0.344508	0.0246482	-0.322887	-0.00950277	0.0698133	-0.126408	0.0566021	-0.248058	-0.587121	-0.288428	-0.00881567	-0.0654117	-0.28118	-0.466694	0.305232	0.340099	0.117411	0.129906	-0.168873	-0.205582	0.324084	0.217107	0.212056	-0.0734738	0.101589	0.0431893	-0.237392	0.174111	-0.303379	0.196406	-0.192044	0.31922	0.210971	0.0201469	-0.603354	0.294065	-0.826295	0.334802	-0.48693	0.068817	0.147321	0.208525	0.354696	-0.0706007	0.331777	-0.116081	-0.185026	-0.250543	-0.0366548	0.0511592	-0.285117	-0.494351	0.0445705	0.104433	-0.145743	0.46702	0.0173718	-0.00795936	0.000262061	-0.21468	0.15252	0.0826791	0.0241859	-0.121561	-0.301026	-0.203533	-0.0404574	0.144186	0.16852	0.164388	-0.280625
FMC1	ENSG00000164898	ENSP00000297534.6	formation of mitochondrial complex V assembly factor 1 homolog [Source:HGNC Symbol;Acc:HGNC:26946]	1	0.159358	-0.0802042	-0.11368	-0.444023	-0.472836	-0.0227104	-0.202037	-0.131088	0.215176	0.263439	-0.03444	0.0570512	-0.265846	-0.0884653	0.284422	-0.231811	0.0637926	0.359525	-0.281543	0.105209	-0.287896	-0.21113	-0.149072	-0.175511	0.356902	-0.42192	-0.149169	-0.274923	-0.0827744	-0.120191	0.357838	0.0724257	-0.217872	0.17544	-0.252453	-0.304716	-0.126351	0.522809	-0.360508	0.481906	-0.0242822	0.354435	-0.504453	-0.0467	0.119628	-0.519959	-0.00921719	0.509627	0.108589	-0.162163	-0.251533	-0.399315	0.180623	-0.486107	0.215121	0.313102	-0.138979	0.273954	0.113784	0.230328	0.148705	-0.383879	-0.191297	0.121038	-0.0775714	-0.000771368	0.231127	-0.050745	-0.111822	-0.244662	-0.237412	0.0240819
FMNL1	ENSG00000184922	ENSP00000466711.1;ENSP00000327442.4;ENSP00000468301.1;ENSP00000329219.2;ENSP00000465474.1;ENSP00000465137.1	formin like 1 [Source:HGNC Symbol;Acc:HGNC:1212]	113	0.0953784	0.0761824	0.105878	0.0218131	-0.0419375	0.0155086	-0.0154595	0.06926	-0.110987	-0.0848412	0.510463	0.208017	0.189908	0.0703505	-0.143472	0.171469	-0.0199131	0.023441	-0.233506	-0.0987733	-0.0872629	0.238441	0.0807761	0.143007	-0.145433	0.151244	0.0103247	-0.146148	0.216278	0.115679	0.0884646	0.0760982	0.150147	0.0754752	0.148504	0.380773	0.410542	-0.219222	-0.299612	-0.169756	-0.116457	-0.09592	0.205011	-0.124807	0.0669575	0.20332	-0.0438248	-0.0521065	-0.110224	0.0435809	-0.00105757	0.365662	0.141685	0.275964	-0.232916	-0.588951	0.146985	0.045504	0.0104089	-0.0495871	-0.19154	0.125475	-0.0237669	-0.099769	0.0536488	0.0539263	-0.0359416	0.0213126	0.0733448	0.224472	-0.032292	-0.0149822
FMO4	ENSG00000076258	ENSP00000356723.3	flavin containing monooxygenase 4 [Source:HGNC Symbol;Acc:HGNC:3772]	2	-0.587321	0.17917	-0.335968	1.37495	-0.500684	-0.134004	-0.373438	-0.0270784	0.26982	0.135049	-0.0479053	0.313253	-0.316006	-0.307545	0.30029	-0.252796	-0.0445334	-0.0606753	-0.682571	-0.57161	0.235156	-0.762946	-0.495686	0.664656	0.327207	-0.841451	-0.201575	-0.399434	-0.694746	0.02533	0.0192445	1.04161	-0.292807	0.0435783	-0.357447	-0.190505	0.0851144	0.331607	-0.275481	0.388876	-0.130789	0.256665	-1.06457	-0.197844	0.27879	-0.0920252	-0.0322119	-0.0398656	-0.10091	-0.0242131	0.150251	-0.51244	0.6079	-0.525101	0.018807	-0.543006	-1.09108	-0.338006	-0.393145	0.0185207	0.747092	-0.52117	-0.0973308	-0.290029	-0.63186	0.230981	-0.129623	-0.0872068	-0.304711	-0.161361	-0.173758	-0.0459271
FMR1	ENSG00000102081	ENSP00000480450.1;ENSP00000480886.1;ENSP00000359506.4;ENSP00000395923.2;ENSP00000481474.1;ENSP00000359501.1;ENSP00000359508.1;ENSP00000218200.8;ENSP00000477839.1;ENSP00000355115.4;ENSP00000479528.1;ENSP00000413764.3;ENSP00000481058.1;ENSP00000484324.1;ENSP00000359502.3;ENSP00000480513.1	fragile X mental retardation 1 [Source:HGNC Symbol;Acc:HGNC:3775]	35	0.034448	0.0376244	-0.0684352	0.109646	0.0970058	0.00223424	-0.016677	0.0701058	0.0446772	0.103242	0.227916	-0.126542	0.0106215	-0.367663	0.0274907	-0.176451	0.0240036	0.0436413	0.301158	0.171666	0.0444146	0.131647	-0.0884464	-0.17753	-0.00518461	-0.202225	-0.0812063	0.11964	0.0333119	0.0497564	-0.0280644	-0.000257876	-0.00744908	-0.0696553	-0.0396569	0.00682102	-0.204798	-0.247848	-0.197551	0.135768	0.0811094	0.118368	-0.15284	0.0381362	-0.0469934	-0.0871271	0.317715	0.0478753	0.263307	0.133673	0.0991478	0.300141	-0.0147091	0.314481	0.0175625	0.644538	-0.130348	0.0373647	-0.0922742	0.206855	0.506635	-0.0894024	-0.199551	-0.00583431	-0.040283	0.0876337	-0.0621105	-0.0811821	-0.00439848	0.245708	-0.0451516	0.165208
FN1	ENSG00000115414	ENSP00000348285.4;ENSP00000392565.1;ENSP00000346839.4;ENSP00000410422.1;ENSP00000352696.1;ENSP00000338200.4;ENSP00000398907.1;ENSP00000399538.2;ENSP00000415018.1;ENSP00000323534.6;ENSP00000416139.1;ENSP00000394423.1;ENSP00000350534.4	fibronectin 1 [Source:HGNC Symbol;Acc:HGNC:3778]	1	-0.0897498	0.257779	-0.117801	-0.10238	0.0471261	-0.0397672	0.148	0.0130595	0.52301	0.7071	-0.209393	0.00258626	0.400425	-0.0989201	0.0769547	-0.169605	-0.189085	-0.260941	0.110204	0.238709	-0.229406	-0.480678	-0.202493	-0.363223	1.2294	0.337944	0.856883	0.368266	-0.392305	-0.116162	-0.225607	-0.407103	-0.425086	0.258081	0.645962	0.565978	-0.97876	-0.719026	-0.998335	0.0761916	0.0766781	0.287694	0.0962177	0.0136826	-0.451143	0.139496	-0.295512	-0.0264922	0.489363	-0.21439	-0.329727	-0.0831094	-0.387282	-0.162962	-0.441234	0.79279	-0.142595	-0.0318061	1.72819	0.0309312	0.0511989	-0.259563	-0.0843282	0.235218	0.064772	0.0286345	0.0219367	-0.0301783	0.390298	0.0763402	-0.0990772	0.0456058
FN3K	ENSG00000167363	ENSP00000300784.7	fructosamine 3 kinase [Source:HGNC Symbol;Acc:HGNC:24822]	1	-0.046593	-0.316849	-0.290313	-0.216064	-0.487291	0.576775	1.55624	0.0589406	0.674925	0.574903	-0.225287	-0.611491	-0.41434	-0.348111	0.976035	-0.576724	0.136811	-0.242295	-0.458985	-0.0862602	-0.132838	-0.324353	-0.602208	-0.544956	0.223709	0.888272	-0.214502	0.0736162	0.929505	-0.501353	1.41718	-0.598631	-0.837386	-0.725593	-0.501794	-0.110909	-0.0577739	-0.245724	1.54552	0.721195	-0.0940627	0.542599	-0.454909	0.189818	0.414572	-0.578698	0.725721	-0.587873	0.0422767	-0.387763	-0.796052	-0.145023	-0.267453	-0.648787	2.29567	0.338705	-0.0895928	-0.00358774	-0.493353	1.11449	-0.478783	-0.483385	-0.481084	0.137256	0.136912	0.190534	0.35605	0.924466	2.53235	-0.040242	0.57804	0.644182
FN3KRP	ENSG00000141560	ENSP00000269373.6;ENSP00000460777.1;ENSP00000460243.1;ENSP00000459751.1;ENSP00000459653.1;ENSP00000460869.1;ENSP00000458550.1	fructosamine 3 kinase related protein [Source:HGNC Symbol;Acc:HGNC:25700]	20	0.336544	-0.438601	-0.0964058	-0.368881	-0.0535101	0.295485	0.13664	-0.113653	-0.0685079	-0.163563	0.42171	-0.067937	-0.0403207	0.232957	-0.153808	0.00145472	-0.331603	-0.188172	0.304456	0.0819234	0.0427039	0.0826364	0.0226686	0.224071	-0.856465	-0.196236	-0.225543	0.288141	-0.241983	-0.157646	0.550931	0.239203	-0.349572	0.164952	0.528658	-0.320853	0.678585	-0.407062	-0.00626137	-0.109582	-0.390692	0.248701	0.098912	-0.182309	0.489469	-0.522076	0.255121	-0.284217	0.0241371	0.190244	0.184053	0.331559	0.402011	-0.0546257	-0.169957	0.147837	-0.0563368	0.293875	-0.150163	0.331669	0.39368	0.129609	0.203706	-0.126262	-0.150936	0.331143	0.0485985	0.19938	0.579152	0.156431	-0.254222	0.314031
FNBP1	ENSG00000187239	ENSP00000407548.2;ENSP00000413625.1;ENSP00000415602.2;ENSP00000347907.3;ENSP00000389117.3	formin binding protein 1 [Source:HGNC Symbol;Acc:HGNC:17069]	80	0.0431053	0.254268	-0.136188	-0.155141	0.0118153	0.186241	0.412213	0.154377	0.0617419	-0.000737654	0.388173	0.000982924	0.0670441	0.110961	-0.0309376	0.134421	0.167461	-0.120975	0.0929607	0.288974	-0.128307	0.0836157	0.184286	-0.163012	-0.300262	-0.000162558	0.0456539	0.180109	-0.0470007	0.423859	-0.541495	-0.105772	0.0962032	0.113423	0.40221	-0.462841	0.151963	-0.736708	0.159751	-0.105311	0.108361	-0.404939	0.00595364	0.0533592	0.105015	0.0952633	0.25598	-0.252384	0.0294415	0.253409	0.151474	-0.273629	-0.132783	-0.0211074	0.184788	-0.912592	0.146017	0.0215289	-0.221285	0.241888	-0.377962	0.0368131	-0.0355952	-0.0449201	-0.0962433	0.124238	-0.0824926	0.0256028	0.177749	-0.0952635	-0.210558	0.177724
FNBP4	ENSG00000109920;ENSG00000285182	ENSP00000494562.1;ENSP00000263773.5;ENSP00000495584.1;ENSP00000440181.2	formin binding protein 4 [Source:HGNC Symbol;Acc:HGNC:19752]	34	0.172196	0.127211	-0.191239	-0.0435306	0.014613	-0.14933	-0.151929	-0.105261	0.0255662	0.082151	-0.0506754	0.0659523	-0.0730698	-0.408524	0.388524	-0.0707538	0.155069	0.0236615	0.115966	0.268387	-0.0726697	0.140023	0.128128	-0.00855372	0.244022	-0.266635	-0.273881	-0.0493364	0.0852942	-0.121684	0.0665607	-0.0187839	0.0898538	-0.0193403	-0.175914	0.192089	-0.108849	-0.218187	-0.19443	0.129294	0.0541788	0.232164	-0.353978	0.14437	0.101641	-0.0157524	-0.0316688	-0.0349741	0.0340243	0.0167687	-0.0138261	0.10049	-0.0246911	-0.0821644	-0.0724044	0.191926	-0.331769	-0.00827085	-0.189826	-0.102793	-0.0714964	0.0259477	-0.204912	0.256688	-0.0290425	0.199893	-0.18784	0.0404756	-0.0528243	-0.0254082	0.173167	-0.136462
FNDC3A	ENSG00000102531	ENSP00000420275.1;ENSP00000441831.1;ENSP00000418703.1;ENSP00000381362.3;ENSP00000484320.1;ENSP00000417257.1	fibronectin type III domain containing 3A [Source:HGNC Symbol;Acc:HGNC:20296]	25	-0.111817	-0.321133	-0.0900075	-0.473383	0.157187	-0.457543	-0.0110584	-0.323308	0.111545	0.220423	-0.492426	0.265403	-0.106139	-0.373653	0.307025	-0.307454	0.0447663	-0.0463054	0.596413	0.206449	0.00636752	-0.0551228	-0.00206709	-0.259661	-0.356315	-0.312644	-0.0814086	-0.352988	-0.342044	0.123026	-0.169365	0.028973	-0.171895	0.0567481	0.219714	-0.0238882	-0.239107	-0.337538	0.0356692	0.0498012	0.339257	0.193149	0.0666815	0.430969	0.320055	-0.195801	0.0277736	-0.238602	-0.0129887	0.162345	0.0854105	0.449665	0.22778	0.0563784	-0.571463	0.478566	-0.202093	-0.0739568	0.103683	0.0239806	0.471129	0.417206	-0.178073	-0.129666	0.142934	0.176783	-0.0101046	-0.301179	-0.0206214	0.19881	0.117914	0.0226127
FNIP1	ENSG00000217128	ENSP00000480650.1;ENSP00000309266.7;ENSP00000310453.8;ENSP00000425619.1;ENSP00000421985.1	folliculin interacting protein 1 [Source:HGNC Symbol;Acc:HGNC:29418]	3	0.0104391	0.113452	-0.529276	-0.101463	-0.0961529	0.0402619	-0.129683	-0.197705	0.0184982	-0.0365995	0.116648	0.0136106	-0.300467	-0.23947	0.00591688	0.158356	0.404002	0.145669	0.321171	0.116658	0.0603184	0.247769	0.176751	-0.0483044	0.132218	-0.279292	-0.143905	-0.00141186	0.123885	0.426992	0.106079	0.084292	0.216764	0.0239732	0.107345	-0.280902	0.382996	0.291635	-0.204433	0.0633683	-0.0711351	-0.256213	-0.542891	0.416158	0.539108	-0.126091	0.0241918	0.265547	0.274596	-0.0797687	0.228708	0.457031	0.139591	0.0785653	0.156995	0.25006	-0.383021	0.0976582	0.0532014	0.115248	-0.0743852	0.033422	-0.514964	0.304321	-0.051119	0.00653702	0.167941	0.403573	-0.0321396	0.165743	-0.0241226	0.176552
FNTA	ENSG00000168522	ENSP00000432411.1;ENSP00000434430.1;ENSP00000436998.1;ENSP00000435455.1;ENSP00000437208.1;ENSP00000303423.3;ENSP00000473479.1;ENSP00000432892.1	farnesyltransferase, CAAX box, alpha [Source:HGNC Symbol;Acc:HGNC:3782]	26	-0.218193	0.0283331	0.13903	-0.133308	-0.0627961	-0.0179462	-0.0417778	0.251347	-0.138421	-0.162211	0.10487	0.0851295	0.0328598	0.267635	-0.326193	0.138488	-0.169147	-0.153068	0.0405952	-0.0807314	0.119656	0.00836491	0.0764565	-0.236031	-0.16865	0.019311	0.00879152	0.0380365	0.0694597	0.244868	0.0891838	0.132133	0.13553	0.0909872	0.28424	-0.255232	0.19149	-0.475262	0.0950224	-0.202974	0.0169765	-0.686904	0.0237574	-0.19298	0.125713	0.224636	-0.186744	0.00982521	-0.294738	0.0890291	0.240576	-0.286571	0.0730857	0.11349	0.0143451	-0.593895	0.188118	0.0239891	0.315061	-0.0437611	-0.458492	0.31538	-0.0639183	-0.256115	-0.00617912	-0.134533	0.169921	-0.240423	0.137731	0.0918795	0.0375421	-0.0917579
FOCAD	ENSG00000188352	ENSP00000475030.1;ENSP00000474915.1;ENSP00000474563.1;ENSP00000475075.1;ENSP00000474683.1;ENSP00000369599.1;ENSP00000344307.6	focadhesin [Source:HGNC Symbol;Acc:HGNC:23377]	22	-0.0217029	-0.0740665	0.27276	0.0463189	0.165414	0.173342	0.000233031	-0.0710725	0.186882	0.219651	-0.402551	0.219467	-0.129528	0.217953	-0.38926	0.0833088	0.054748	-0.0869958	-0.342958	0.088005	0.202007	0.0761751	0.183639	-0.21173	-0.150604	0.101218	0.0330148	-0.389471	-0.0581609	-0.13885	-0.0551679	0.210707	-0.0366004	0.0537558	-0.218446	-0.587305	0.254311	-0.00241507	0.499941	0.131639	0.211933	0.184029	-0.0237548	0.15014	-0.14319	0.298677	0.0211783	0.176631	-0.464466	0.12107	-0.367517	-0.238538	0.243329	-0.244485	0.096838	0.101937	0.0969999	0.0558814	0.0429892	0.0687288	-0.429304	0.325191	-0.208069	-0.291289	-0.0208027	-0.296009	0.064132	-0.142879	0.314482	-0.0929834	0.0193566	-0.00378041
FOPNL	ENSG00000133393;ENSG00000276914	ENSP00000461830.1;ENSP00000488284.1;ENSP00000255759.6;ENSP00000488883.1;ENSP00000488499.1;ENSP00000488488.1;ENSP00000459429.1;ENSP00000458159.1;ENSP00000488552.1;ENSP00000461548.1;ENSP00000460312.1;ENSP00000459804.1;ENSP00000481290.1;ENSP00000460592.1;ENSP00000488765.1;ENSP00000458348.1;ENSP00000487858.1;ENSP00000488051.1	FGFR1OP N-terminal like [Source:HGNC Symbol;Acc:HGNC:26435]	3	0.0220941	0.130231	-0.264423	-0.135837	-0.139016	-0.189384	-0.319935	-0.276558	0.0673372	-0.070526	0.124805	-0.0514293	-0.110572	-0.446967	0.178611	-0.0722503	0.0270653	0.715812	0.256826	0.190074	0.1394	0.00179095	0.0990445	-0.0017462	0.157246	-0.124114	-0.149974	-0.508125	0.169874	0.0471407	0.105235	-0.249743	0.122618	0.128867	0.0432544	-0.0577977	-0.187007	0.0684651	-0.232015	0.127769	-0.0673571	-0.0237758	-0.0921967	0.0464014	-0.0682971	-0.190805	0.135736	0.0922338	0.234272	-0.0680273	-0.0893449	0.135163	-0.174441	0.251616	-0.13295	0.323246	-0.133167	0.0569657	-0.126294	0.126535	0.166148	0.315624	0.118048	0.208009	-0.0886754	-0.133118	-0.0572318	-0.145049	-0.0141919	0.0191032	-0.193275	0.0842889
FOS	ENSG00000170345	ENSP00000450519.1;ENSP00000452386.1;ENSP00000451786.1;ENSP00000450886.1;ENSP00000452590.1;ENSP00000452443.1;ENSP00000442268.1;ENSP00000306245.4;ENSP00000452440.1	Fos proto-oncogene, AP-1 transcription factor subunit [Source:HGNC Symbol;Acc:HGNC:3796]	6	-0.215097	0.0524291	-0.109044	-0.687624	-0.473336	-0.218582	1.01666	-0.899878	-0.437941	-0.780421	0.0311498	0.343804	0.332384	-0.351323	-0.959397	-1.19591	-0.0614112	-0.964428	-0.0311064	0.0375602	0.0586595	-0.499949	-0.291917	-0.459187	-0.264117	-0.510288	0.650688	1.23871	-0.632017	-0.606692	1.00116	0.433127	-0.577971	0.0303637	-0.230787	-0.128491	1.38303	-0.760958	-0.0581508	-0.516886	-0.257772	0.144538	-0.259612	1.07743	-0.509267	-0.000813823	-1.32591	0.170152	-0.345237	-0.681513	-0.107102	-0.212657	-0.623081	0.0694999	-0.790235	-0.341014	-0.690334	0.597098	-0.450245	-0.995619	-0.663516	-0.306566	0.350429	-0.710824	-0.346878	-0.00101327	-0.153325	-0.663928	0.606983	-0.163282	-0.489292	-0.82387
FOSB	ENSG00000125740	ENSP00000407207.1;ENSP00000414177.1;ENSP00000485018.1;ENSP00000465528.1;ENSP00000245919.3;ENSP00000465552.1;ENSP00000465068.1;ENSP00000468207.1;ENSP00000466530.1;ENSP00000467497.1;ENSP00000468482.1	FosB proto-oncogene, AP-1 transcription factor subunit [Source:HGNC Symbol;Acc:HGNC:3797]	1	-0.133543	-0.332218	0.544534	0.521031	-0.641969	-0.539905	1.09122	-1.11301	-0.463492	-0.782737	-0.482386	-0.384783	-0.0600959	-0.0175692	-0.648012	-0.536898	-0.640809	-0.830655	1.32554	-0.529589	0.181193	-0.359759	-0.030583	-0.24812	0.149918	0.177646	0.535035	0.400709	-0.93608	-0.706143	0.697065	0.451502	-0.484643	-0.375213	-0.603502	0.457078	0.3817	1.4318	-0.00692668	-0.231184	-0.537893	0.303827	0.142821	0.781331	-0.365874	-0.986811	-1.39578	-0.271652	-0.98065	-0.962535	-1.12902	-0.177773	-1.17103	-1.28071	-0.607038	1.06317	-0.294257	0.315527	-0.450982	-0.614939	1.16934	-0.175898	-0.056143	-0.579628	-0.273699	0.197406	-0.454474	-0.476015	-0.454743	1.52653	-0.0904356	-0.772179
FOXJ2	ENSG00000065970	ENSP00000162391.3;ENSP00000403411.2	forkhead box J2 [Source:HGNC Symbol;Acc:HGNC:24818]	5	-0.0166138	-0.115471	0.352735	-0.333667	0.22268	-0.0776987	0.0367077	-0.155325	0.036108	0.396741	-0.295517	-0.122563	-0.0976071	0.082022	0.0298919	0.0339735	-0.00126038	0.111616	-0.216355	0.0565623	0.230495	-0.219601	-0.0425363	0.374712	-0.300688	0.0367943	0.245334	-0.0610808	-0.135031	-0.199519	-0.00415008	-0.162267	-0.107998	-0.377929	0.0130646	0.224294	0.085695	-0.2787	0.0739366	-0.139057	0.0269214	-0.0404105	0.160139	0.0509421	-0.121832	0.045637	0.055124	0.00212719	0.0253204	0.123516	0.37227	-0.000440571	0.0460664	0.303477	0.0356343	-0.0434597	0.18729	0.0623336	0.16342	0.216352	-0.266521	-0.129377	0.313915	-0.0124748	0.0809955	-0.0640939	-0.134168	0.0917309	2.95982e-05	-0.0306844	0.0178925	0.152049
FOXJ3	ENSG00000198815	ENSP00000354620.1;ENSP00000439044.1;ENSP00000361652.1;ENSP00000354449.1;ENSP00000361653.1;ENSP00000403060.1;ENSP00000361654.1;ENSP00000393408.1;ENSP00000388099.1	forkhead box J3 [Source:HGNC Symbol;Acc:HGNC:29178]	6	0.313884	0.129961	0.138134	-0.0294847	0.0989081	0.0314844	-0.0381945	-0.0492924	0.418651	0.137648	-0.132791	0.0112046	-0.158573	-0.31339	-0.0447382	0.0713661	0.0361089	-0.0355945	0.0784409	0.0353426	0.0393701	0.0987318	0.0479544	-0.0787743	-0.0369158	-0.190585	-0.258975	0.183068	0.226713	0.0446315	0.0192771	0.0135224	0.127391	0.0526956	0.0551618	0.0987591	-0.172553	-0.188484	-0.1644	-0.00373835	0.0313064	0.101782	-0.136057	0.18531	-0.233158	-0.000506088	0.22246	-0.049044	-0.0637763	-0.0700764	0.101717	-0.146509	-0.199717	-0.0238762	-0.0257394	0.334148	0.300811	-0.00970628	0.0105719	0.13184	0.0435083	-0.0628704	-0.0608441	0.268444	0.0616218	-0.0530194	0.0829426	-0.000963183	0.0482511	0.0388416	0.0988034	0.239866
FOXK1	ENSG00000164916	ENSP00000328720.4;ENSP00000475486.1	forkhead box K1 [Source:HGNC Symbol;Acc:HGNC:23480]	27	0.215835	0.00550922	0.0472236	0.165563	-0.0795657	-0.0492792	-0.176164	0.0202595	-0.168855	-0.066187	0.169724	0.191775	-0.11266	-0.0333452	-0.0511874	-0.0598022	0.155351	-0.206964	0.514948	0.271876	-0.0918023	0.059255	0.257773	-0.0629315	-0.136429	0.0437441	-0.173638	0.261453	-0.0359031	0.0941699	-0.137459	-0.178657	0.0073957	0.4228	0.0027257	0.112513	-0.0279905	0.307326	-0.345623	0.00789475	-0.183912	-0.0601187	-0.0120889	0.144134	-0.0782553	0.296359	0.116724	-0.0116752	0.205701	-0.0938136	0.00233016	0.0354909	-0.210465	-0.0343614	-0.044012	0.0134719	-0.226937	-0.126372	0.00903664	0.0603	-0.0477665	0.198624	0.113295	0.149398	0.224788	0.262267	-0.103204	-0.0884818	0.229072	0.306836	-0.0656941	0.0569279
FOXK2	ENSG00000141568	ENSP00000461540.1;ENSP00000335677.5;ENSP00000433167.1;ENSP00000436108.2;ENSP00000432663.2	forkhead box K2 [Source:HGNC Symbol;Acc:HGNC:6036]	9	-0.00872624	-0.151984	-0.183912	0.0798195	-0.146006	0.0638589	-0.0227356	0.194133	0.0467216	0.10449	-0.135135	-0.0371573	0.0367775	-0.03989	0.164384	0.0798441	0.0612016	-0.0379904	0.36992	-0.0606405	-0.0682589	-0.111998	0.0238052	-0.127554	0.0164614	-0.0499972	-0.131222	-0.11319	0.108906	-0.0612828	0.0775231	-0.105727	0.184054	0.0581399	0.0901254	0.65249	-0.292103	-0.455585	-0.0223721	-0.0188874	0.0460509	-0.0568532	-0.0799254	-0.195057	-0.377741	0.0522652	-0.0260998	-0.0513354	0.125545	-0.059266	-0.0219045	-0.073364	-0.119443	-0.129679	-0.0499286	0.0904774	-0.134863	-0.0703828	-0.0885617	-0.0637733	0.291177	0.221792	-0.0525268	0.0447796	0.0997899	-0.0566261	0.17067	0.17955	-0.0252033	0.0724081	-0.0205806	0.119275
FOXN3	ENSG00000053254	ENSP00000451437.1;ENSP00000343288.4;ENSP00000450783.1;ENSP00000450833.1;ENSP00000452290.1;ENSP00000450684.1;ENSP00000451902.1;ENSP00000261302.5;ENSP00000452227.1;ENSP00000479114.1;ENSP00000451024.1;ENSP00000452005.1;ENSP00000452444.1;ENSP00000451135.1	forkhead box N3 [Source:HGNC Symbol;Acc:HGNC:1928]	2	0.0629365	-0.293429	-0.377032	-0.208285	-0.0833435	0.0161542	-0.0218774	0.161265	0.161075	0.0386578	-0.169591	0.229196	-0.37171	-0.270928	0.179301	0.0899317	0.0521411	-0.277086	-0.0724421	0.173301	-0.137578	-0.0479344	0.319603	0.0111824	0.0633704	-0.469506	-0.274593	0.109551	0.439524	0.00552646	0.200933	-0.264096	0.151263	-0.182957	0.0120995	-0.139417	-0.0778511	-0.431076	-0.216863	-0.108548	0.0350332	0.187854	-0.0737904	0.427018	0.163936	0.0532883	0.0182561	0.135012	0.115104	0.0172103	0.191793	0.0816103	-0.129378	-0.0798701	0.195855	0.472399	0.100533	-0.0797456	0.0696142	0.348974	0.0512873	0.228982	-0.0431675	0.180685	-0.0305166	-0.017012	-0.131746	0.149267	0.0309263	0.0938147	0.0649257	0.128383
FOXO1	ENSG00000150907	ENSP00000368880.4	forkhead box O1 [Source:HGNC Symbol;Acc:HGNC:3819]	14	0.210015	0.248322	-0.111124	0.209337	-0.00714328	-0.303099	-0.153819	0.237344	-0.145332	-0.143417	0.193391	0.36562	-0.382998	-0.629375	0.00978435	0.209519	0.0772256	-0.130019	0.37738	0.106277	-0.0539795	0.364842	0.131376	-0.101313	-0.049822	-0.340188	-0.264984	0.0419792	0.244282	0.105772	0.39169	-0.0785844	0.564204	0.189745	0.144031	-0.219544	-0.384631	0.155664	-0.491751	0.035365	0.0284721	-0.0379627	-0.268679	0.269158	0.101408	0.121656	0.254505	-0.131565	-0.360631	0.270334	0.188916	0.158101	-0.207213	-0.283952	-0.232845	0.553827	-0.322094	0.0925673	-0.0248844	0.268672	0.101625	-0.0431561	-0.34954	0.159121	-0.0243029	-0.0409712	-0.190799	0.0501704	0.232655	0.494029	0.0784995	0.219679
FOXO3	ENSG00000118689	ENSP00000446316.1;ENSP00000339527.6;ENSP00000385824.1	forkhead box O3 [Source:HGNC Symbol;Acc:HGNC:3821]	1	0.00694689	-0.457024	-0.379246	-0.362416	-0.428108	-0.0292571	0.169386	-0.140661	-0.00774203	-0.233017	-0.481639	-0.48683	-0.34065	-0.0812175	-0.355573	0.232341	-0.414297	0.128575	0.174098	-0.480377	-0.295659	-0.251123	-0.0734047	0.386649	-0.0534308	-0.167235	0.0045509	0.325885	0.0540979	-0.751651	0.240862	0.0164975	-0.296095	0.0298106	-1.41302	-0.911636	-0.526514	-0.159185	-0.513958	-0.248615	-0.0533282	-0.389306	-0.0377106	0.0500814	0.229133	0.0331139	-0.122613	-0.0965585	0.212982	-0.409139	0.117742	-0.325411	0.0431054	-0.0720949	0.145449	0.0508804	0.574523	0.23346	-0.154273	0.0796455	0.516145	-0.481287	0.166439	0.381297	-0.203416	0.0259153	-0.257554	0.24064	-0.410336	0.430276	-0.0221832	0.31928
FOXP1	ENSG00000114861	ENSP00000484963.1;ENSP00000419393.1;ENSP00000418883.1;ENSP00000479663.1;ENSP00000318902.4;ENSP00000418102.1;ENSP00000417941.2;ENSP00000318721.3;ENSP00000484803.1;ENSP00000420736.1;ENSP00000418784.1;ENSP00000477918.1;ENSP00000417857.1;ENSP00000418225.2;ENSP00000482847.1;ENSP00000418524.1;ENSP00000333560.4	forkhead box P1 [Source:HGNC Symbol;Acc:HGNC:3823]	24	0.347015	-0.0829889	-0.361855	-0.387302	-0.185243	-0.303832	0.0348441	0.145426	-0.207687	-0.0902296	0.421344	0.579705	-0.509514	-0.510558	-0.118717	-0.0628862	-0.260293	0.482939	-0.471456	-0.168931	-0.058706	0.242598	0.11461	0.335215	0.0255814	0.150783	-0.412586	-0.588602	0.279679	-0.336708	0.103449	-0.0392593	0.398678	-0.0388433	-0.285655	-0.0577801	-0.037523	-0.020883	-0.240588	-0.298772	0.025631	-0.134131	-0.00788766	0.124022	0.161299	0.055238	0.142817	0.136233	-0.337351	0.180585	0.14563	-0.0990442	0.0533032	-0.252734	-0.0518867	0.105314	0.155385	0.319583	-0.255614	0.233211	0.0779229	0.174946	-0.0302541	0.0682968	0.13055	0.154078	0.0475429	0.0538401	-0.369526	0.45067	0.213471	0.106787
FOXP4	ENSG00000137166	ENSP00000362151.1;ENSP00000362154.3;ENSP00000393704.1;ENSP00000386958.1;ENSP00000309823.4;ENSP00000362148.3	forkhead box P4 [Source:HGNC Symbol;Acc:HGNC:20842]	7	0.367442	0.139479	-0.203759	-0.0199246	0.129465	0.0429256	0.031413	0.0151899	0.023976	-0.179073	0.261289	0.000691878	-0.287379	0.184328	-0.00430385	0.190908	0.273359	0.146943	-0.104972	-0.228002	-0.249234	0.24412	0.00415052	0.232702	-0.186435	-0.173474	-0.250086	-0.00489585	-0.128045	-0.049062	-0.0562288	-0.201488	0.267564	-0.298796	-0.126431	-0.244746	-0.117605	0.0801986	0.0928848	-0.218656	0.0933332	-0.226067	-0.223894	0.352116	0.263709	0.237379	0.196397	0.173174	-0.378573	0.2832	0.240937	-0.110524	-0.0951213	-0.440644	0.0355539	0.467583	0.374062	0.37254	-0.0199338	0.209095	0.318284	0.68385	-0.285923	0.312483	-0.44053	-0.207145	-0.153491	0.181669	-0.118976	0.332195	-0.195632	0.273487
FOXRED1	ENSG00000110074	ENSP00000434739.1;ENSP00000436374.1;ENSP00000434178.1;ENSP00000263578.5	FAD dependent oxidoreductase domain containing 1 [Source:HGNC Symbol;Acc:HGNC:26927]	12	-0.243518	-0.27523	0.0142254	-0.286593	-0.536764	0.0749597	-0.0245171	0.526919	-0.068423	0.0656913	-0.143194	0.00298502	-0.236128	0.595183	-0.212705	-0.16875	-0.0228485	0.10366	-0.367328	-0.0647989	0.347535	-0.308356	-0.0427952	0.0168688	0.327458	0.0568305	0.302821	0.161595	-0.0874152	0.165015	-0.107248	0.101598	-0.173274	-0.108877	0.10579	0.246386	-0.213035	0.0274934	0.328007	0.0096089	-0.0304186	0.0636466	0.00374171	-0.370099	-0.318765	0.108016	0.041522	-0.180051	-0.0473324	0.0420594	-0.119328	-0.457562	-0.365467	0.0103365	0.480618	0.385316	0.0472388	-0.274588	-0.260043	0.0122262	0.0328719	-0.21379	0.424355	-0.0867896	-0.0976097	0.203588	0.0705425	-0.0509862	-0.285716	-0.321203	-0.27517	-0.108123
FPGS	ENSG00000136877	ENSP00000362325.1;ENSP00000486766.1;ENSP00000406328.1;ENSP00000377309.2;ENSP00000362322.3;ENSP00000400007.1;ENSP00000362344.2	folylpolyglutamate synthase [Source:HGNC Symbol;Acc:HGNC:3824]	4	0.204668	0.0250091	0.16654	0.193833	0.329285	0.0195779	0.206538	0.107263	0.22676	0.0304609	-0.251834	-0.0499739	-0.193085	-0.0509537	-0.198342	-0.0197141	-0.217504	-0.35039	-0.10443	0.109136	0.0536962	0.125046	0.123282	-0.0156626	0.0430402	-0.114594	-0.0786497	0.49952	0.202609	0.238158	0.532754	0.150608	-0.271161	-0.352435	0.167254	0.00680937	0.0266852	-0.289785	-0.0520546	0.145796	0.0335603	0.0800255	-0.176214	0.0246521	0.139584	-0.133408	0.166278	0.255779	-0.178047	0.123254	-0.279738	0.149649	0.248359	0.0219055	-0.151405	0.268974	-0.223971	-0.198419	-0.295892	0.144314	0.0512071	-0.197653	-0.155782	0.175369	-0.109515	0.0470253	0.243343	0.176913	-0.109952	-0.0818139	-0.112162	0.248209
FPGT	ENSG00000254685	ENSP00000433044.1;ENSP00000431733.1;ENSP00000434934.2;ENSP00000359931.4;ENSP00000433499.1;ENSP00000359935.3;ENSP00000432819.1	fucose-1-phosphate guanylyltransferase [Source:HGNC Symbol;Acc:HGNC:3825]	12	0.0971454	0.111948	-0.000520881	-0.180564	-0.287949	-0.03638	-0.437791	-0.350294	-0.175231	-0.0883701	-0.340888	-0.0591158	-0.369823	-0.161759	-0.259026	0.0136779	0.0735918	0.17024	0.0852178	-0.11429	-0.317926	0.0266275	-0.0059555	0.151525	-0.313622	-0.264416	-0.0634157	-0.32483	-0.0829092	-0.114098	0.00560112	0.345905	-0.194218	0.0618063	0.104272	-0.375703	0.178031	0.0126751	-0.231767	-0.267205	0.0960878	-0.0230516	-0.0577035	0.498758	0.136342	-0.205853	-0.204201	-0.0866914	0.00442185	0.503703	-0.0813555	0.198065	-0.147945	-0.0755033	0.182958	-0.585754	-0.0418422	0.374326	0.0423001	-0.101806	0.101589	0.169413	-0.0983367	-0.14869	-0.27508	0.147739	-0.000460818	-0.0210434	0.180543	0.190671	0.205403	-0.0179141
FRA10AC1	ENSG00000148690	ENSP00000360488.3	FRA10A associated CGG repeat 1 [Source:HGNC Symbol;Acc:HGNC:1162]	10	0.117002	0.0340788	-0.334876	-0.22316	-0.147422	0.0713611	-0.21702	0.0573966	0.100967	0.157718	0.213907	-0.0446723	-0.0681532	-0.102758	0.195706	-0.0147213	0.117423	0.0513715	0.134705	0.131297	-0.0919214	-0.00820894	0.0603582	-0.0374856	-0.00554037	0.00967538	-0.2626	-0.171622	0.118866	0.0601078	0.0548995	-0.0445139	0.15317	0.0538104	-0.0343021	0.158163	0.0096265	0.0880105	-0.321677	0.104995	0.0262452	-0.145253	-0.247942	0.0718844	0.128494	0.203832	0.0983935	0.232435	-0.136884	-0.157374	-0.0264571	0.196131	-0.0497418	-0.249549	-0.0759753	0.100231	-0.0282389	-0.0552919	-0.217964	0.074402	0.0346798	0.132285	-0.242352	0.0432742	-0.113959	0.0613659	-0.16476	0.170069	0.0369619	0.122126	0.10061	0.118335
FRG1	ENSG00000109536;ENSG00000283630;ENSG00000275145;ENSG00000283153	ENSP00000435067.1;ENSP00000490846.1;ENSP00000436535.1;ENSP00000490915.1;ENSP00000490222.1;ENSP00000489960.1;ENSP00000490541.1;ENSP00000462603.1;ENSP00000485342.2;ENSP00000487528.1;ENSP00000483471.1;ENSP00000486212.1;ENSP00000226798.4;ENSP00000489702.1;ENSP00000435943.1;ENSP00000489820.1;ENSP00000486096.1;ENSP00000489984.1;ENSP00000489690.1;ENSP00000489664.1	FSHD region gene 1 [Source:HGNC Symbol;Acc:HGNC:3954]	11	0.0373779	-0.0504371	-0.138623	0.0235117	-0.0822049	-0.0426501	-0.033724	0.0511397	0.0350399	0.0674117	0.109914	0.0501926	0.121139	-0.183435	0.217451	-0.0151173	0.104331	0.0554234	-0.142689	-0.0437407	-0.0910233	0.0778211	0.079636	-0.0773301	-0.167398	-0.10832	-0.1072	-0.146028	0.0575571	-0.0568488	-0.206117	-0.107125	0.067312	0.141746	-0.0743502	-0.481238	-0.227899	-0.00899528	0.00304523	0.0506756	-0.0438627	0.0625091	-0.014777	0.0508777	-0.0127761	-0.0372123	0.116486	0.103909	-0.0145087	-0.0499693	-0.178026	-0.236759	0.0757454	0.0633059	-0.0606843	0.164598	0.0663868	0.139851	-0.10788	0.213533	0.225113	0.0610689	0.256153	0.225576	-0.0172907	0.0192529	-0.0376933	-0.00383909	-0.0143116	0.00975992	0.0494636	0.00607151
FRMD8	ENSG00000126391	ENSP00000348270.5;ENSP00000433479.1;ENSP00000319726.4;ENSP00000435991.1;ENSP00000434274.1;ENSP00000392111.2;ENSP00000435913.1	FERM domain containing 8 [Source:HGNC Symbol;Acc:HGNC:25462]	5	-0.228825	-0.0478411	0.218462	0.00312668	-0.0760433	-0.101609	0.0670002	0.19595	0.202716	0.0207859	-0.0121665	-0.121026	0.43886	0.224929	0.0472062	-0.1131	-0.140266	-0.134395	-0.141577	0.14242	0.17445	-0.122194	-0.006372	-0.140766	-0.119205	0.147828	0.174381	0.614241	-0.412047	-0.18875	-0.159268	0.0314376	-0.166156	0.116629	-0.0159719	-0.0561569	-0.0450924	0.116766	0.172794	0.105131	-0.272895	-0.196672	0.0733245	-0.227362	-0.259078	-0.0965815	-0.420636	-0.158896	-0.219234	-0.136444	-0.0182723	0.0379855	-0.17962	0.308538	0.0636945	-0.386825	0.411671	0.0804792	0.484627	-0.226618	0.0917939	-0.159977	0.435112	-0.209455	0.239966	-0.0625045	-0.0907045	0.131537	0.250923	-0.023865	-0.0638972	-0.0099562
FRY	ENSG00000073910	ENSP00000496501.1;ENSP00000494080.1;ENSP00000445043.2;ENSP00000493189.1;ENSP00000369600.4;ENSP00000398010.1;ENSP00000494761.1;ENSP00000434694.1	FRY microtubule binding protein [Source:HGNC Symbol;Acc:HGNC:20367]	15	-0.699402	0.156116	0.00434269	0.659366	-0.274124	0.0786818	0.179619	-0.0843322	0.20024	0.0857002	0.674743	0.008367	-0.520508	-0.377244	-0.0539603	-0.201942	-0.097595	0.664384	0.34867	0.461983	-0.0394498	-0.287391	-0.218728	-0.0641815	-0.171803	-0.631541	-0.738817	-0.102568	-0.0585255	0.650822	0.130564	0.28922	-0.169046	-0.130177	0.514319	-0.560595	0.0861855	-0.146291	0.0689961	-0.00459539	0.350736	0.0860593	-1.00289	-0.0697445	-0.24292	-0.111058	0.0418524	0.228352	0.269611	0.0110649	-0.252507	0.239044	0.264478	-0.116464	0.0580155	-0.0668299	-0.500951	-0.0746062	-0.0514847	0.132536	-1.29614	0.124682	-0.830011	-0.536231	-0.532392	-0.424463	0.414553	0.226391	-0.211393	0.102153	0.0292203	0.0850275
FRYL	ENSG00000075539	ENSP00000426064.1;ENSP00000425344.1;ENSP00000421584.1;ENSP00000493144.1;ENSP00000422408.3;ENSP00000351113.4;ENSP00000425592.1;ENSP00000422988.1	FRY like transcription coactivator [Source:HGNC Symbol;Acc:HGNC:29127]	60	-0.14219	-0.101783	0.208512	0.0651235	0.145693	0.030505	0.47574	0.020504	0.0836009	0.0747034	0.0586528	-0.103835	-0.0230021	0.313286	-0.184784	-0.0159881	-0.0782363	-0.0387594	0.246226	0.0162279	0.127139	-0.196401	-0.019535	-0.179533	-0.186713	0.152622	0.0841861	0.422967	-0.111501	0.226639	-0.138671	0.120651	-0.220705	-0.0411247	0.185646	-0.0537269	0.217541	-0.128616	0.382724	-0.00749543	0.0322847	-0.0366584	-0.0747712	0.0668604	-0.104383	0.187386	-0.0962309	-0.00699233	-0.0343196	-0.577821	0.0446139	0.252456	-0.0372131	0.264845	0.075644	-0.201402	0.0151579	-0.199524	0.306748	-0.0895621	-0.154311	-0.119	0.0904629	-0.162909	-0.0962935	-0.191278	0.132455	0.0216573	-0.0317133	-0.0320309	-0.206142	-0.0742776
FSD1L	ENSG00000106701	ENSP00000420624.1;ENSP00000419691.1;ENSP00000378384.3;ENSP00000363839.1;ENSP00000417492.1;ENSP00000363842.4;ENSP00000487223.1	fibronectin type III and SPRY domain containing 1 like [Source:HGNC Symbol;Acc:HGNC:13753]	5	0.0134477	0.0814781	0.937034	0.907655	0.0421625	-0.0280914	0.17834	-0.573505	-0.0683339	-0.21543	0.135926	-0.365577	0.0414623	0.674995	-0.518641	-0.176279	0.0683288	0.774353	0.325708	-0.332058	0.112356	-0.795047	-0.695845	-0.323377	-0.133434	0.554451	0.0699612	-0.0888135	-0.803864	-0.229247	-0.0730873	-0.0963356	-0.794533	-0.345027	-0.139163	0.242345	0.324685	-0.0474701	0.567762	0.0014151	-0.011621	0.00263516	0.00274945	-0.0234036	0.116383	-0.73591	-0.670689	-0.60809	0.0456686	-0.351591	-0.800917	0.896862	-0.388645	-0.0548641	0.031633	0.454766	0.0549782	0.184445	-0.0585532	-0.616882	-0.841605	0.171358	0.135159	-0.481095	-0.308553	-0.219129	0.381049	0.0716336	-0.109646	0.137295	0.0930934	-0.51479
FTH1	ENSG00000167996	ENSP00000484477.1;ENSP00000431575.1;ENSP00000435111.1;ENSP00000436947.1;ENSP00000433321.1;ENSP00000434403.1;ENSP00000433470.1;ENSP00000273550.7;ENSP00000432223.1;ENSP00000431659.1	ferritin heavy chain 1 [Source:HGNC Symbol;Acc:HGNC:3976]	41	0.358948	0.333598	0.242399	-0.38572	0.258546	0.290892	0.143224	-0.116145	0.318137	0.0907217	-0.362516	0.437714	-0.106509	-0.327356	-0.153306	0.476241	0.105547	-0.254581	0.709166	0.0422667	-0.445411	0.50099	0.185823	-0.766215	-0.604812	-0.084414	0.835311	-0.445651	0.724268	0.705805	-0.440835	-0.557485	0.518637	0.021759	0.531647	-0.900206	0.651933	-0.784783	-0.52592	0.157716	-0.452794	-0.219833	0.646468	0.361696	-0.738258	0.614548	0.38495	-0.764566	-0.434947	0.53928	0.394277	-0.0697017	-0.417261	0.64719	0.0704842	-0.475277	0.519748	-0.556106	-0.590853	0.280307	-0.698067	0.479057	0.0356377	0.0646129	0.231285	0.349738	-0.419051	0.163544	0.502104	-0.431857	-0.696076	0.197927
FTL	ENSG00000087086	ENSP00000366525.2	ferritin light chain [Source:HGNC Symbol;Acc:HGNC:3999]	18	0.486798	0.218921	0.0902776	-0.445808	0.19652	0.309169	0.203071	-0.359559	0.250248	0.244146	-0.623486	0.230175	-0.0458468	-0.347869	-0.12612	0.479498	0.155637	-0.509477	0.829156	0.133912	-0.336551	0.475287	0.0930694	-0.745069	-0.772693	0.265935	0.976253	-0.64461	0.297788	0.775328	-0.691639	-0.514711	0.44048	-0.017427	0.564001	-0.786025	0.453802	-0.754952	-0.531673	0.0341884	-0.364572	-0.212708	0.659064	0.407634	-0.843882	0.534386	0.157214	-0.601186	-0.369451	0.545823	0.428274	-0.207863	-0.45664	0.592585	0.0473383	-0.619136	0.842308	-0.506462	-0.564931	0.0979866	-0.329583	0.200768	-0.218883	0.17435	0.508133	0.207931	-0.476191	-0.0514772	0.527832	-0.376984	-0.600039	0.102336
FTO	ENSG00000140718	ENSP00000490516.1;ENSP00000415636.2;ENSP00000489886.1;ENSP00000489936.1;ENSP00000417422.1;ENSP00000489891.1;ENSP00000490980.1;ENSP00000417843.1;ENSP00000268349.7;ENSP00000489904.1;ENSP00000490047.1;ENSP00000418823.1;ENSP00000489641.1;ENSP00000489638.1;ENSP00000418424.1;ENSP00000489714.1;ENSP00000490426.1;ENSP00000490300.1	FTO, alpha-ketoglutarate dependent dioxygenase [Source:HGNC Symbol;Acc:HGNC:24678]	34	0.151147	0.111753	-0.22043	-0.0828858	-0.10845	-0.039391	-0.21226	-0.0946382	-0.0769361	-0.170047	0.0901233	-0.307645	-0.185849	-0.41266	0.0670807	-0.0058877	0.18127	0.133259	0.510143	-0.305233	-0.19188	-0.084968	0.00838645	0.134275	-0.068654	-0.103076	-0.303637	-0.110021	0.0427615	-0.00898417	0.0411842	0.0951388	0.0121487	-0.0192362	-0.0141762	-0.431285	-0.0851142	0.299717	-0.0687429	0.0449495	-0.0923573	0.243908	-0.0451384	0.189808	0.0457797	-0.106445	0.125651	0.102424	0.0445518	0.0091717	-0.119565	0.115678	0.0870371	-0.0254757	0.265938	0.33366	-0.0761257	0.0380947	0.212948	0.137678	0.467366	0.0693833	0.0667248	-0.0413588	-0.123584	-0.137687	-0.101447	-0.0367501	0.046795	-0.0356405	-0.298411	0.138669
FTSJ1	ENSG00000068438	ENSP00000019019.2;ENSP00000326948.2;ENSP00000380103.4	FtsJ RNA methyltransferase homolog 1 [Source:HGNC Symbol;Acc:HGNC:13254]	3	0.0796707	0.0376245	-0.012403	0.1083	-0.0570057	0.0413147	0.128671	0.00205768	-0.262147	-0.169938	0.0974862	-0.023311	0.0783476	0.185522	-0.125894	0.116194	0.0618701	0.0814831	-0.0899704	0.0655574	-0.00257168	-0.131991	-0.007651	-0.146715	-0.180947	-0.127259	-0.0332437	0.293625	0.117773	0.00730665	-0.00496627	0.196892	-0.123277	-0.0526861	-0.129379	-0.0274349	-0.0718453	0.38052	0.176854	-0.282914	-0.0294593	-0.0892042	0.0186329	-0.0517015	0.167507	-0.0338121	-0.0887326	0.0374565	0.110549	0.244475	0.0599451	0.0789995	0.0970897	0.166727	0.174588	0.007177	0.144807	0.132143	0.204047	-0.0357193	0.0413596	0.126855	-0.0279505	-0.0700161	0.00843367	0.159283	0.103801	0.406569	0.116821	0.103867	0.0923433	0.0192987
FTSJ3	ENSG00000108592	ENSP00000396673.2;ENSP00000463229.1;ENSP00000464361.1;ENSP00000464648.1;ENSP00000462342.1;ENSP00000462290.1;ENSP00000462212.1;ENSP00000463980.1	FtsJ RNA methyltransferase homolog 3 [Source:HGNC Symbol;Acc:HGNC:17136]	61	-0.139994	-0.15012	-0.198948	-0.156808	-0.154642	-0.0587952	-0.119013	0.172701	-0.0337226	0.027799	-0.319017	0.124309	-0.00134529	0.356115	0.0605754	-0.154471	-0.257849	0.134768	-0.247549	0.668012	0.148232	0.0535186	-0.0180383	-0.110908	0.216672	-0.0771023	-0.255723	-0.4	0.155653	-0.0758016	-0.202029	0.0815075	-0.118159	-0.0539285	-0.283806	0.89081	-0.286709	-0.0494267	-0.022373	0.0500014	0.0890556	0.464538	-0.216173	-0.201914	-0.199427	0.227493	-0.15386	0.101637	-0.166723	-0.260641	-0.0737539	-0.219575	0.0407261	-0.107821	0.158902	-0.261008	-0.2164	-0.0210168	-0.119143	-0.155589	-0.142768	-0.0463662	0.237289	0.00127106	-0.0857359	0.14338	0.0631109	-0.194702	-0.222779	-0.00869078	-0.113241	-0.152982
FUBP1	ENSG00000162613	ENSP00000359804.2;ENSP00000359803.1;ENSP00000402630.1;ENSP00000294623.4	far upstream element binding protein 1 [Source:HGNC Symbol;Acc:HGNC:4004]	157	0.180522	0.0872944	-0.0250882	-0.00313727	-0.0167819	-0.0693332	-0.0160013	-0.073901	0.0591608	0.0166996	0.0173665	-0.0177523	-0.0841392	-0.212836	0.131317	-0.0105279	0.163635	-0.0419834	0.111334	-0.0481774	-0.0639823	0.0729858	0.00809369	0.0981569	-0.0509295	-0.431289	-0.152171	0.0531843	-0.0527091	-0.00821846	0.0972605	0.0222181	0.17771	0.00504528	-0.0415623	0.352002	-0.0507013	0.0607462	-0.0883319	0.173483	0.0882564	0.0230824	-0.259959	0.12322	0.0778914	-0.167553	0.0953995	0.040822	0.046478	0.0308947	-0.050544	0.0179529	0.0528068	0.0376685	-0.0380378	-0.0379206	-0.346142	0.0817823	0.0139153	0.031865	0.0450429	0.0415057	0.0144837	0.115298	-0.367698	0.0730054	0.0435156	0.147115	0.080576	0.114352	0.128731	0.0266523
FUBP3	ENSG00000107164	ENSP00000318177.9	far upstream element binding protein 3 [Source:HGNC Symbol;Acc:HGNC:4005]	49	0.0376192	0.0060472	-0.0996461	0.0814939	-0.010517	-0.0227325	0.022261	-0.0185182	0.0120285	0.104241	-0.023643	0.00753665	-0.0169449	-0.125448	0.118773	-0.0468485	0.120271	0.011285	0.10504	-0.0536688	-0.00693551	-0.0961885	-0.0282492	-0.00458423	0.179967	-0.0688598	-0.0795253	-0.0485583	0.0583216	0.0347582	0.106593	0.0655176	0.123598	0.063048	-0.0385188	0.0332281	-0.150497	-0.419559	0.0284959	-0.0641942	0.013302	0.131663	-0.0296404	0.0625794	-0.0643485	0.0671597	0.0747312	-0.0199522	-0.0350721	0.0351931	0.0713466	-0.165389	-0.129118	-0.00908888	-0.0133383	0.214682	-0.0696603	-0.192612	-0.125774	-0.00943857	0.047307	-0.0114794	0.0590331	0.139674	0.0411892	0.051566	0.0397401	0.054179	-0.0144122	-0.0107759	-0.147139	0.0119868
FUCA1	ENSG00000179163	ENSP00000363603.3	alpha-L-fucosidase 1 [Source:HGNC Symbol;Acc:HGNC:4006]	7	0.25216	-0.178889	-0.409948	-0.0869754	-0.155933	-0.13528	-0.284754	-0.404533	1.12769	0.246249	0.136198	-0.25998	-0.15744	-0.351842	0.116136	-0.0589742	-0.121734	0.837276	0.49664	0.118665	-0.267299	-0.0239248	0.0480686	0.253146	0.375985	-0.366535	-0.39944	-0.195539	0.149527	-0.429872	0.229234	0.226826	0.0769513	-0.0641884	-0.383491	0.136614	0.282643	0.635173	0.160942	0.126253	-0.873988	-0.434658	0.278731	0.140884	0.461111	-0.713999	-0.0496663	0.324925	0.0133353	-0.5349	-0.372393	0.0970043	-0.0586326	-0.757029	-0.252849	0.661506	-0.239738	0.061509	-0.183675	0.0196436	0.298905	-0.163189	-0.57988	0.30789	-0.13591	0.2521	-0.00294079	0.0038791	-0.324693	-0.230579	-0.0113825	0.0881856
FUK	ENSG00000157353	ENSP00000463088.1;ENSP00000368192.2;ENSP00000458483.1;ENSP00000459168.1;ENSP00000462584.1;ENSP00000460484.1;ENSP00000288078.6;ENSP00000458622.1	fucokinase [Source:HGNC Symbol;Acc:HGNC:29500]	18	-0.0733273	0.00643301	-0.254851	0.0224249	-0.330197	0.130698	-0.164778	-0.0898646	-0.0545351	-0.0245933	0.162313	-0.110055	-0.0822858	0.232975	0.0876962	0.204498	-0.0690631	0.141687	-0.0383474	-0.111111	0.132705	0.00837326	-0.0225991	0.284511	0.0627167	-0.226856	0.0324187	-0.304941	0.145897	0.141697	-0.272753	0.142253	-0.0662988	-0.0402994	0.173095	0.0364262	0.392017	0.305792	0.216645	0.0957535	0.00813656	0.308528	0.00970484	0.171582	0.287743	-0.134115	0.160485	0.109826	0.168904	-0.0990363	0.0105048	0.0240376	0.103432	-0.199014	-0.116322	0.0937115	-0.1259	-0.039682	0.0117517	0.194697	0.344606	0.019805	-0.141894	-0.0380598	-0.276094	-0.0419767	-0.000399793	0.0622361	0.0599015	-0.00698463	0.00708257	0.223684
FUNDC1	ENSG00000069509	ENSP00000367284.4	FUN14 domain containing 1 [Source:HGNC Symbol;Acc:HGNC:28746]	5	-0.154193	-0.129713	0.162589	-0.00596084	-0.109653	0.17684	-0.136377	-0.0405641	0.189559	0.371155	-0.212041	-0.138432	-0.235589	0.0193011	0.237191	0.0486164	0.0968482	0.67647	0.380039	0.237256	0.140188	-0.266196	-0.147488	-0.20132	0.403992	-0.216224	0.172335	0.0537166	-0.174905	0.167342	0.137877	-0.275772	0.282962	-0.116609	0.123522	0.406046	0.20241	0.357255	-0.0311499	0.437971	0.136716	0.488324	-0.409342	-0.060964	0.0958276	0.00469321	-0.108808	0.326098	0.523245	-0.198364	-0.398096	-0.0583686	0.166503	-0.256339	0.170757	-0.0231726	-0.507281	-0.336184	-0.19578	0.175067	-0.176033	-0.194323	-0.468308	0.339165	-0.365416	-0.378659	0.0246143	0.128928	-0.224098	-0.40161	0.288013	-0.186394
FUNDC2	ENSG00000165775	ENSP00000358510.3;ENSP00000395488.1	FUN14 domain containing 2 [Source:HGNC Symbol;Acc:HGNC:24925]	7	-0.149832	-0.296486	-0.160822	-0.215517	-0.121727	-0.0991919	-0.130729	0.0891607	0.184425	0.183741	-0.203145	-0.0141478	-0.0358279	0.24648	0.123817	-0.132048	-0.0261617	0.174948	-0.250044	0.00664866	-0.112467	-0.131073	-0.4484	0.202231	0.475844	-0.291917	0.105552	0.0189577	-0.079203	-0.233103	0.00325175	-0.0241737	-0.220975	-0.0571253	0.0552106	0.190593	0.221269	0.123883	-0.259389	0.120571	0.0493076	0.125849	-0.447946	-0.106393	0.0981259	0.0215928	-0.175058	0.106739	0.342623	-0.105942	-0.0868839	-0.228615	-0.199903	-0.225548	0.170079	0.0210509	-0.131211	0.0653967	-0.243667	-0.178328	0.459758	-0.219574	-0.00717277	0.0286413	-0.305541	0.121088	0.0707902	-0.249217	-0.225727	-0.12953	0.183285	-0.336513
FUOM	ENSG00000148803	ENSP00000357539.1;ENSP00000357540.5;ENSP00000413379.2;ENSP00000278025.5	fucose mutarotase [Source:HGNC Symbol;Acc:HGNC:24733]	2	0.215458	0.295906	0.00941615	-0.520229	0.283535	0.151015	0.252602	-0.524392	-0.086776	-0.0216265	-0.0575763	0.114485	0.209442	0.905246	-0.0383094	0.511069	0.224803	0.125466	-0.841836	-0.34553	-0.345686	0.368872	0.30766	-0.671106	-0.491799	-0.0428657	0.480539	-0.791885	0.256293	0.334267	-0.02493	0.154041	-0.30656	0.163906	0.724696	-0.234228	1.3441	0.785226	0.664907	-0.310054	-0.131655	-0.379965	0.703433	0.320882	-0.322329	0.356285	-0.911961	-1.09049	-1.05906	0.295489	-0.431962	0.0188564	-0.838196	0.387469	0.783629	-0.188573	0.176561	-0.21059	0.33598	-0.264036	0.51041	0.492063	0.120029	0.0693319	-0.0922215	-0.247427	0.158582	0.740848	0.420689	0.253493	0.243694	-0.22286
FUS	ENSG00000089280	ENSP00000369594.3;ENSP00000254108.7;ENSP00000455073.1;ENSP00000455282.1	FUS RNA binding protein [Source:HGNC Symbol;Acc:HGNC:4010]	78	0.0771521	-0.0157912	-0.269478	0.111189	0.11863	0.0756987	-0.00617695	-0.0136238	-0.190379	-0.18416	-0.199701	-0.0960668	0.0154885	-0.141521	0.29333	-0.0777267	0.222837	-0.168571	0.305216	-0.0475953	0.0293848	-0.236943	-0.0377746	-0.113425	-0.0221749	-0.0292646	-0.126337	0.257177	0.0723336	0.105161	0.0954169	-0.102007	0.211964	-0.0154816	0.036488	0.0684037	-0.159452	-0.0261518	-0.0848069	-0.122072	-0.101495	-0.0576876	0.020559	0.126015	0.00909358	-0.113797	0.305774	0.162072	0.133758	0.144252	-0.109088	0.147698	0.0642254	0.0253506	-0.00855562	0.326637	-0.034849	-0.31875	-0.276175	0.234834	0.0632705	0.035085	0.16256	0.165449	-0.0146938	0.0356426	-0.11773	0.139872	-0.0491812	0.199203	0.262484	0.242406
FUT11	ENSG00000196968	ENSP00000361932.3;ENSP00000378270.1	fucosyltransferase 11 [Source:HGNC Symbol;Acc:HGNC:19233]	1	-0.636243	-0.272645	0.100145	0.788396	-0.33176	-0.2237	-0.278137	0.500031	-0.242874	-0.14702	0.26309	-0.0205074	-0.327931	0.149436	-0.409996	-0.100738	-0.30204	0.22772	-0.250529	-0.291218	0.0144287	-0.749769	-0.205413	0.0636079	0.0870024	0.157003	-0.0497636	-0.317702	-0.116517	-0.573856	-0.565582	-0.0643707	-0.615242	-0.42639	-0.66546	0.953524	-0.0618185	0.585839	0.162352	0.234195	-0.0700784	0.100812	-0.0517035	-0.322461	0.213391	0.108378	-0.260443	-0.0650047	0.0841809	-0.668222	0.127826	-0.0697858	0.13388	-0.244556	-0.386257	-0.0532111	-0.187525	0.126863	-0.034438	-0.0866033	-0.0891506	-0.00621814	-0.0914707	-0.12016	-0.341054	-0.0609838	0.0679078	-0.102483	-0.086274	0.330848	0.540324	-0.166776
FUT8	ENSG00000033170	ENSP00000451689.1;ENSP00000452147.1;ENSP00000452105.1;ENSP00000452597.1;ENSP00000378087.2;ENSP00000451577.1;ENSP00000452309.1;ENSP00000345865.6;ENSP00000452433.1;ENSP00000353910.5;ENSP00000351057.2	fucosyltransferase 8 [Source:HGNC Symbol;Acc:HGNC:4019]	9	-0.0644959	0.0217076	-0.488641	-0.830426	-0.0909476	0.0504023	-0.225214	0.445794	-0.398594	-0.323294	0.384567	0.5205	0.179316	0.70714	-0.0809243	0.340435	0.275607	-0.395843	-0.0405073	-0.0916864	-0.0890922	0.0310049	0.799209	-0.594113	-0.483189	0.042907	0.266577	-0.178142	0.152114	0.0652088	-0.141214	-0.603786	0.0697614	0.303289	0.420041	0.329151	0.243922	-0.616292	0.0759083	-0.55816	-0.275058	-0.523563	0.284488	0.0983896	0.53246	0.688231	-0.578761	0.388853	-0.497863	-0.298158	0.136782	-0.251208	0.567772	0.268152	-0.708124	-0.382203	0.449627	-0.954599	-0.251503	-0.668566	-0.653373	0.416066	-0.0939475	0.0289104	0.574371	-0.121229	-0.320937	0.0379547	0.33659	-0.510656	-0.417137	-0.341187
FXN	ENSG00000165060	ENSP00000379650.3;ENSP00000366482.4;ENSP00000496143.1;ENSP00000418015.1;ENSP00000419243.2;ENSP00000379652.2;ENSP00000495217.1;ENSP00000493770.1	frataxin [Source:HGNC Symbol;Acc:HGNC:3951]	3	0.104825	-0.0025435	0.0939709	-0.199965	-0.264991	0.111953	-0.0990419	0.0309245	0.267002	0.182925	-0.00735394	0.170203	-0.111807	0.209271	0.192863	-0.0804544	0.143129	-0.0125406	-0.494961	-0.197201	-0.288091	-0.222443	-0.282781	-0.2126	0.17516	-0.156514	-0.00499817	0.037499	-0.198396	-0.137646	0.164592	-0.223426	-0.185276	0.0760973	-0.201491	-0.163115	-0.362682	-0.384271	-0.112822	0.0182122	0.0338127	0.352451	-0.27954	-0.0739887	0.0218397	0.00166197	0.227998	-0.0646344	-0.313947	-0.387182	-0.188841	-1.03087	0.35985	-0.176785	0.296668	0.0893113	-0.237726	-0.0117736	-0.0878521	0.058012	-0.0419877	-0.225491	0.0217278	0.245096	-0.144065	0.0541153	0.242173	-0.137814	-0.154086	-0.312352	0.231956	0.00873606
FXR1	ENSG00000114416	ENSP00000418724.1;ENSP00000419933.1;ENSP00000350170.3;ENSP00000307633.7;ENSP00000388828.2;ENSP00000418027.1;ENSP00000419047.1;ENSP00000420643.1;ENSP00000417513.1;ENSP00000419793.1;ENSP00000420515.1;ENSP00000418097.1;ENSP00000417125.1	FMR1 autosomal homolog 1 [Source:HGNC Symbol;Acc:HGNC:4023]	42	0.017799	0.0720962	0.0556865	0.0782063	0.0564624	0.0201628	0.0610207	-0.062639	-0.00914158	0.00415474	0.049364	-0.0174851	0.0470488	-0.0668432	0.0601664	0.0634774	0.0474993	-0.00740282	0.275877	0.183303	0.0960693	0.0365041	0.0721844	-0.0919824	-0.122951	-0.137319	-0.0649991	0.0449898	0.051291	0.0570376	0.150391	-0.019387	-0.0432485	-0.0499073	0.0911705	0.888783	-0.106143	0.0327495	0.0303615	-0.0194181	-0.00814826	-0.0197289	-0.0627625	0.185415	0.0214519	0.00983733	0.0718849	0.00794777	-0.249672	-0.037759	-0.015771	0.392478	-0.0490324	-0.00251963	0.0241481	0.245421	0.0857046	0.133107	0.220992	0.0989763	-0.00626712	0.0142824	0.0171082	-0.0264204	-0.123757	-0.0188001	-0.115989	0.018075	-0.0133611	0.122822	0.184971	0.0393421
FXR2	ENSG00000129245	ENSP00000459230.1;ENSP00000250113.7	FMR1 autosomal homolog 2 [Source:HGNC Symbol;Acc:HGNC:4024]	22	0.0270025	0.0247406	0.0623039	-0.178949	-0.238969	0.0795349	0.112975	-0.29557	0.124795	0.179185	0.114286	0.0377849	0.219119	-0.333786	0.139087	0.0727059	0.111517	0.0427483	0.217224	0.273784	0.211308	0.107753	0.24254	0.0385499	-0.0247896	0.0588989	0.174694	0.0855599	0.201249	0.0403383	0.0182411	0.15751	0.0327833	-0.0880959	0.0188864	-0.233441	0.17647	0.188472	0.134771	0.137269	0.100839	0.185794	0.00610591	0.102059	0.0308869	-0.508833	0.211449	-0.113753	0.130569	-0.00410351	-0.00994975	0.127587	0.0594571	0.125121	0.0770226	-0.03683	0.0750515	0.118404	-0.0350998	0.248989	0.0286009	0.0954353	0.0522652	0.0508385	0.0557404	0.00867435	0.104798	0.114291	-0.228475	-0.267438	-0.227463	0.116971
FYCO1	ENSG00000163820	ENSP00000441178.1;ENSP00000398517.1;ENSP00000296137.2;ENSP00000388136.1	FYVE and coiled-coil domain containing 1 [Source:HGNC Symbol;Acc:HGNC:14673]	46	0.150879	0.171577	0.0540204	-0.0377476	-0.0819525	-0.223836	0.0719667	0.00321358	-0.0706375	-0.0475845	-0.110204	0.326849	-0.165397	-0.455104	-0.0567762	0.361302	0.202311	-0.244991	-0.0107955	0.0158077	-0.168027	0.159706	0.269355	-0.375867	0.0360472	-0.0669765	-0.0961653	-0.113206	0.110887	-0.0944178	0.408253	-0.260556	-0.0953187	0.0191417	-0.175158	0.0263605	0.0878324	-0.123484	-0.07563	-0.0507437	-0.170504	-0.193433	-0.285775	0.10444	0.267832	-0.202744	-0.197594	-0.0421123	0.11215	-0.16367	0.0676711	0.371139	0.104605	0.00300459	-0.489466	-0.189852	-0.233293	-0.178361	0.140695	-0.147339	0.10413	-0.00976391	-0.0554784	0.399053	-0.108747	0.1829	-0.0638246	0.280264	-0.232628	-0.0801401	0.142006	-0.178073
FYN	ENSG00000010810	ENSP00000429813.1;ENSP00000428695.1;ENSP00000429590.2;ENSP00000357671.3;ENSP00000440646.1;ENSP00000429294.1;ENSP00000428493.1;ENSP00000429992.1;ENSP00000346671.3;ENSP00000429866.1;ENSP00000428045.1;ENSP00000428042.1;ENSP00000229471.4;ENSP00000430364.1;ENSP00000428983.1;ENSP00000430455.1;ENSP00000357667.4;ENSP00000427993.1;ENSP00000357656.2	FYN proto-oncogene, Src family tyrosine kinase [Source:HGNC Symbol;Acc:HGNC:4037]	6	-0.0603115	-0.116845	0.0950182	-0.377161	-0.0825472	0.204423	-0.023588	0.666874	0.134048	0.207087	-0.365262	0.427994	0.833666	0.82781	0.0853511	0.0271772	-0.34355	-0.939736	-0.40131	0.125279	-0.494632	0.10568	-0.0885403	-0.190161	-0.105676	0.772325	-0.242956	0.0598369	0.851596	-0.36081	-0.317517	0.0307458	0.206453	-1.00058	0.280123	-0.860957	0.0966599	-0.121467	-0.749863	-0.381021	-0.546724	0.122498	1.15681	-0.198759	-1.03732	0.300342	0.307258	0.11741	0.125429	0.150735	-0.102932	-0.16864	0.0655474	0.43603	0.492201	-0.144371	0.78063	0.109815	0.0906756	0.461154	-0.0976349	0.0811523	-0.563822	-0.229384	0.713777	0.179975	0.177579	0.478916	0.455847	-0.212773	-0.138442	0.505063
FYTTD1	ENSG00000122068	ENSP00000241502.3;ENSP00000389557.1;ENSP00000399896.1;ENSP00000400191.1;ENSP00000394631.2;ENSP00000417742.1;ENSP00000409257.1;ENSP00000393746.2	forty-two-three domain containing 1 [Source:HGNC Symbol;Acc:HGNC:25407]	14	0.282113	0.0651539	-0.508017	0.260649	-0.132905	0.0234305	-0.429783	-0.060358	0.460458	0.60197	0.273826	-0.00257999	0.111561	-0.175757	0.435911	0.0502298	0.537761	0.103334	0.203681	0.107096	-0.336909	0.0156045	-0.471077	0.295587	0.299581	-0.369985	-0.215592	0.0281997	-0.0421084	-0.0594098	0.190435	-0.0295665	0.178996	0.220684	-0.0459194	-0.0868174	-0.623328	0.224735	-0.706732	0.414775	-0.414935	-0.653737	-0.304326	-0.0304123	0.161584	-0.0223561	0.488167	0.0309189	0.462778	0.160569	0.115048	0.444181	0.178057	0.151473	0.31248	0.256751	-0.102596	0.0983719	-0.0552258	0.431234	0.126539	0.134521	-0.116438	0.215102	-0.123092	-0.33253	-0.150932	0.116513	0.127659	0.146718	0.290657	0.350612
FZR1	ENSG00000105325	ENSP00000378529.2;ENSP00000410369.1;ENSP00000321800.7;ENSP00000467967.1	fizzy and cell division cycle 20 related 1 [Source:HGNC Symbol;Acc:HGNC:24824]	3	0.149104	0.0433349	0.211097	0.098835	-0.0675124	-0.0482714	-0.274078	-0.131592	0.168093	-0.0705658	0.0246845	-0.042446	-0.125354	-0.0540356	0.115521	-0.201328	0.207885	-0.0332581	0.365304	0.176372	-0.137951	0.00155371	-0.212632	-0.27842	-0.184008	0.227925	-0.105982	0.0371362	0.0624773	0.0801595	0.194068	0.118827	0.184356	0.181054	0.183506	0.108375	-0.237598	0.129834	-0.0606254	-0.151485	-0.00900924	0.0721013	-0.0500923	0.201119	-0.19236	0.208749	-0.0576172	-0.138568	-0.149575	0.230197	0.0398907	-0.137357	-0.0170042	0.158887	-0.337392	0.262361	0.143085	-0.157979	-0.0451574	-0.320272	0.105942	-0.0287451	0.116357	-0.00704092	0.164797	-0.142366	-0.0297118	-0.0074872	-0.0473134	0.0201404	0.0572745	-0.16571
G3BP1	ENSG00000145907	ENSP00000429250.1;ENSP00000486887.1;ENSP00000377681.3;ENSP00000430738.1;ENSP00000429316.1;ENSP00000427810.1;ENSP00000430045.1;ENSP00000430480.1;ENSP00000348578.3;ENSP00000428469.1;ENSP00000428926.1;ENSP00000429920.1	G3BP stress granule assembly factor 1 [Source:HGNC Symbol;Acc:HGNC:30292]	50	-0.0189114	0.123166	-0.0579399	0.105087	0.00686268	0.0851273	0.0619013	0.0736638	0.0763256	0.224825	0.252413	0.0193889	-0.187645	-0.0141254	-0.158392	-0.0241148	-0.0592381	-0.0542112	-0.0625204	-0.0624826	0.0110596	-0.0363896	-0.0432537	0.161318	-0.177142	-0.253779	-0.168419	0.0824253	-0.0444983	-0.0719875	0.164435	0.0318942	-0.0253145	0.0388557	-0.100701	0.212979	-0.0482557	0.239926	0.12135	0.344749	0.23261	-0.00564271	0.028085	0.0445571	0.402032	0.128996	0.225462	0.0582175	0.062656	-0.00775506	-0.0170262	0.00228098	0.162858	-0.0178267	0.168193	-0.0251295	0.0487396	0.0271827	-0.0834459	0.122033	0.163944	-0.0956574	-0.24279	-0.0195918	-0.106768	0.170238	0.035068	0.219286	0.0603247	0.142798	0.0711411	0.190612
G3BP2	ENSG00000138757	ENSP00000379069.3;ENSP00000426311.1;ENSP00000423960.1;ENSP00000422748.1;ENSP00000425122.1;ENSP00000424060.1;ENSP00000426843.1;ENSP00000422830.1;ENSP00000424522.1;ENSP00000350518.3;ENSP00000352738.4;ENSP00000421621.1;ENSP00000423245.1;ENSP00000422614.1	G3BP stress granule assembly factor 2 [Source:HGNC Symbol;Acc:HGNC:30291]	27	-0.112228	0.0296665	0.0546719	0.20486	0.0500299	0.0647034	0.0148421	0.118653	0.0803641	0.00673208	-0.157927	-0.042885	-0.158485	0.0227613	-0.106156	0.0232598	0.0657274	-0.0873102	0.117926	-0.0171389	0.0655858	-0.055106	-0.0277281	-0.0819859	-0.0730851	0.00963131	0.00275353	0.011885	0.00234462	0.123313	-0.118322	-0.00452065	-0.0795251	-0.0306676	0.0636612	0.301944	0.0870838	0.0199131	0.14179	0.164764	-0.103037	0.140624	-0.063533	0.159081	-0.0350291	0.0508208	-0.0331305	-0.110143	0.0362417	-0.102356	0.0454931	0.122102	-0.107197	0.0769289	0.182816	-0.15403	-0.135279	-0.138875	0.23633	0.0194273	-0.0959334	0.10148	0.0733136	-0.060626	-0.000407196	-0.0470201	0.111608	0.18399	-0.0275053	-0.0142119	0.0702006	-0.0411532
G6PD	ENSG00000160211	ENSP00000377192.2;ENSP00000483686.1;ENSP00000400648.1;ENSP00000358633.2;ENSP00000394690.1;ENSP00000377194.2;ENSP00000395599.1	glucose-6-phosphate dehydrogenase [Source:HGNC Symbol;Acc:HGNC:4057]	104	-0.168199	-0.12676	0.0268566	-0.201625	-0.00431234	0.015347	0.187587	-0.0845985	-0.118769	-0.136215	0.162856	0.199204	-0.0231441	0.134132	-0.308803	0.175526	-0.00869415	-0.0911388	-0.128915	0.053192	0.121298	0.148282	0.165534	0.0631562	0.0121849	-0.121627	0.229366	0.214942	0.354821	0.370937	-0.0371142	0.314444	0.0724254	-0.0423289	0.209256	-0.266947	0.334269	0.0966831	0.0700439	-0.124818	0.00149824	-0.185988	-0.00758213	0.127235	-0.0861542	-0.0140112	0.23253	0.100319	-0.0452974	0.285741	0.0564332	0.0902555	0.181216	0.0671917	-0.0334056	-0.438936	-0.0305301	-0.0513647	-0.0813122	0.291249	0.140886	0.23259	-0.0841503	-0.19696	-0.0889454	0.0572642	0.191413	-0.0286479	0.195501	-0.110869	-0.070532	0.238539
GAA	ENSG00000171298	ENSP00000460543.1;ENSP00000459972.1;ENSP00000305692.3;ENSP00000458306.1;ENSP00000374665.3	glucosidase alpha, acid [Source:HGNC Symbol;Acc:HGNC:4065]	19	0.417873	-0.0595467	-0.00842093	0.182798	-0.163046	-0.0186909	-0.345518	-0.136401	-0.224616	-0.191009	0.188229	-0.159848	-0.0574869	-0.295787	0.137878	-0.123321	-0.102758	0.368258	0.441127	-0.0523254	0.165633	0.0878735	-0.197927	0.792395	0.187116	-0.658697	-0.404162	-0.798368	-0.0556127	-0.295321	-0.105089	-0.145672	0.3093	-0.0829418	0.0542573	1.46077	-0.0520522	0.490751	-0.353069	-0.0786565	-0.650278	-0.0597668	-0.117581	0.138578	0.950745	-0.605154	-0.511274	0.158093	0.326438	-0.327086	-0.158698	0.728054	0.000802611	0.168541	0.401399	0.62975	-0.866396	-0.194617	-0.560272	-0.747391	0.361896	-0.723789	-0.387324	0.283452	-0.0573452	0.233508	-0.0294173	0.158952	0.0849698	0.413517	0.478696	-0.348858
GAB1	ENSG00000109458	ENSP00000426297.1;ENSP00000426668.1;ENSP00000425921.1;ENSP00000427435.1;ENSP00000262995.4;ENSP00000420867.1;ENSP00000262994.4;ENSP00000424554.1	GRB2 associated binding protein 1 [Source:HGNC Symbol;Acc:HGNC:4066]	12	-0.327128	0.170968	0.0875073	0.42819	-0.206718	0.188953	0.0265135	0.711264	0.110134	0.0312412	0.145211	0.308339	-0.241034	-0.247376	-0.185265	-0.110251	-0.389445	0.0402074	0.185352	-0.215969	-0.151234	0.0863443	0.187937	0.281833	-0.107385	-0.425304	-0.237273	-0.23187	-0.226268	-0.182662	0.925117	0.308462	0.342187	-0.352329	-0.491293	0.0289253	-0.734388	0.32859	-0.510841	0.110765	0.220737	-0.0439871	-0.507372	-0.424548	0.215393	-0.484398	0.583695	0.145929	0.20961	-0.150969	-0.410811	0.190419	0.146085	-0.318022	0.00547306	1.36243	-0.216026	0.0654886	0.384132	0.26866	0.681092	-0.442191	-0.613775	-0.214046	-0.573083	0.0180366	0.0371382	0.281174	-0.147276	0.58249	0.272443	0.403881
GAB2	ENSG00000033327	ENSP00000354952.4;ENSP00000433762.1;ENSP00000431868.1;ENSP00000343959.2	GRB2 associated binding protein 2 [Source:HGNC Symbol;Acc:HGNC:14458]	11	-0.00870002	0.428749	-0.13066	-0.0501143	-0.0340078	0.427355	-0.202883	-0.417622	0.279656	0.533125	-0.81679	0.0234482	-0.113763	0.0859821	0.24383	0.151377	0.0382171	-0.194923	0.40308	0.212418	-0.0978866	0.222261	0.351536	0.084985	0.0967698	-0.492848	0.0349632	-0.497623	-0.0694337	0.18403	0.172447	0.354165	0.209906	0.166218	0.0692943	-0.155525	0.146556	0.135831	-0.801101	0.361551	0.149603	-0.309633	0.030543	0.307294	-0.334233	-0.228338	0.469416	0.0528716	0.326899	0.146623	-0.217286	0.0641353	0.258637	-0.0847821	0.753259	-0.0314581	-0.214665	-0.311334	-0.315744	0.368062	0.339168	0.332949	-0.725998	0.0847422	-0.203421	-0.169338	0.0602109	0.290571	0.467252	0.0501977	0.0608312	0.449879
GABARAP	ENSG00000170296	ENSP00000461882.1;ENSP00000460489.1;ENSP00000306866.5;ENSP00000459345.1;ENSP00000458476.1;ENSP00000460855.1	GABA type A receptor-associated protein [Source:HGNC Symbol;Acc:HGNC:4067]	4	0.128665	0.0533037	0.00575212	-0.161689	0.0344381	0.0622631	0.195873	-0.317335	0.0428618	0.106138	0.110856	0.00996467	0.0616085	-0.203541	-0.133761	0.0346937	-0.0189424	0.0817947	-0.0899088	0.0880681	0.242593	0.0256308	0.170938	0.0382926	-0.157043	0.161884	-0.0329636	-0.0416023	0.173364	0.367626	0.235616	0.124085	-0.0151957	0.0368756	0.243541	-0.599542	0.253032	0.104628	0.149064	-0.15379	-0.0611253	-0.0589415	0.107369	0.0881196	-0.0502628	-0.322012	0.194871	0.0973326	0.406795	0.125635	0.0285756	0.309749	0.0487232	0.222657	0.470063	0.117298	0.0434649	0.285113	0.179767	0.206263	-0.0448654	0.193235	-0.00174989	-0.130678	0.0480803	-0.115267	0.0250666	0.616234	0.126913	-0.154485	0.0158941	0.137858
GABARAPL2	ENSG00000034713	ENSP00000455606.1;ENSP00000457448.1;ENSP00000037243.2;ENSP00000456773.1	GABA type A receptor associated protein like 2 [Source:HGNC Symbol;Acc:HGNC:13291]	5	-0.163274	-0.434389	0.132132	-0.223239	-0.324526	-0.175043	0.396861	0.299938	-0.0812823	-0.33686	-0.796468	-0.251943	-0.443432	1.72946	-0.459806	0.314263	-0.484716	0.117145	-0.768929	-0.740483	0.396058	-0.560017	-0.129181	-0.506091	-0.385362	-0.0195013	0.35617	0.726215	-0.0316483	-0.478926	0.136152	-0.0929803	-0.435143	-0.100632	-0.505928	-0.68352	1.29361	0.901462	0.897324	-0.035529	-0.371597	-0.510573	-0.259012	-0.177759	-0.167566	-0.384097	0.129129	-0.179509	-0.544741	-0.309069	0.236238	-0.23944	-0.0172834	-0.294408	0.426307	-0.470328	0.0142373	0.602084	0.536482	0.184046	0.289926	0.0623858	-0.442253	0.022431	0.093275	-0.304759	-0.0695229	0.597977	-0.455848	-0.271107	0.545903	0.0036573
GABPA	ENSG00000154727	ENSP00000346886.3;ENSP00000382948.3	GA binding protein transcription factor alpha subunit [Source:HGNC Symbol;Acc:HGNC:4071]	54	0.185208	0.148377	0.00339841	0.0568351	0.0640082	-0.0393809	-0.0618664	-0.101149	-0.10515	-0.0318134	0.180544	-0.0484344	-0.0715087	-0.292955	0.121671	-0.0951217	0.151576	-0.0057166	0.298161	0.0465996	-0.0676867	0.10504	0.0821908	0.146412	-0.0623441	-0.176634	-0.0103755	0.106112	-0.0205579	-0.00495227	0.303964	-0.0166083	0.162453	0.0690363	0.0271617	0.111961	-0.162868	0.0541056	-0.128502	-0.227653	0.0213161	0.0235207	-0.0380318	0.140904	-0.0396255	-0.073055	0.080664	0.0526759	-0.0585281	0.103461	0.0745213	0.0583211	-0.169061	0.0403902	-0.0374972	0.17679	-0.111508	0.0281129	0.0331367	0.0807102	0.176088	0.0817807	-0.0325012	0.0789888	-0.110486	0.0940483	-0.0737237	-0.00439622	0.0683961	0.191789	0.0516326	0.0815308
GABPB1	ENSG00000104064	ENSP00000453578.1;ENSP00000454211.1;ENSP00000370259.3;ENSP00000453806.1;ENSP00000395771.2;ENSP00000220429.8;ENSP00000351923.4;ENSP00000453463.1;ENSP00000379728.3;ENSP00000442500.1	GA binding protein transcription factor beta subunit 1 [Source:HGNC Symbol;Acc:HGNC:4074]	19	0.220548	0.232218	0.0845148	0.0560519	0.0805001	-0.102746	-0.0303788	-0.115147	0.00177075	-0.0705894	0.248421	-0.138897	-0.0100334	-0.327643	0.0456386	-0.0706098	0.186683	0.0426278	0.136412	0.0857997	0.0511812	0.153685	-0.413481	0.282674	-0.0262534	-0.173034	-0.092732	-0.0259731	-0.170807	-0.0944266	0.273102	-0.0476074	0.158915	0.0998808	-0.0718773	-0.0710153	-0.0584294	0.197823	-0.223349	0.065975	0.13733	-0.0167527	-0.0169506	0.192753	0.00746542	-0.118869	0.137897	-0.0490912	-0.04394	0.0283442	-0.0551043	-0.0778044	-0.125633	-0.00803692	-0.0268069	0.032677	-0.250023	-0.0280237	0.00521463	0.0217806	0.157189	-0.026405	-0.105525	0.0796505	-0.205033	-0.0953315	-0.162384	-0.156395	0.121733	0.214361	0.0611899	-0.00815897
GABPB2	ENSG00000143458	ENSP00000357914.3;ENSP00000357912.1	GA binding protein transcription factor beta subunit 2 [Source:HGNC Symbol;Acc:HGNC:28441]	4	-0.0683803	-0.204392	-0.175239	0.0016849	-0.0473368	-0.15332	0.094826	0.36951	0.0516701	-0.0876656	-0.197246	0.302587	0.00840446	-0.234102	-0.0614245	0.0899725	-0.217115	-0.112521	0.11002	-0.219677	0.0762335	-0.219707	0.241615	-0.435694	0.0320945	0.61433	0.155491	-0.298921	0.214108	-0.0518108	-0.243097	-0.171915	0.277816	-0.00767486	0.150176	-0.0370721	0.263323	-1.10825	-0.0837502	-0.209163	-0.213096	0.380353	0.0408641	0.330283	-0.248393	0.292083	0.0568779	-0.0626493	0.0197227	0.193472	0.117275	0.0711448	-0.108331	0.0196476	0.225858	-0.463694	0.0335986	0.186973	-0.409529	0.231666	-0.0146808	0.497406	-0.027635	0.175983	0.0871651	0.143302	-0.00546406	0.0866567	-0.0727914	0.0195501	0.241195	0.12119
GADD45GIP1	ENSG00000179271	ENSP00000323065.1	GADD45G interacting protein 1 [Source:HGNC Symbol;Acc:HGNC:29996]	9	-0.0754632	-0.178276	-0.271189	-0.032263	-0.109797	0.0511151	-0.207202	0.013461	0.0499163	0.111242	-0.210269	0.0319213	-0.0202638	0.150719	0.121739	0.0419425	-0.119248	0.0220658	-0.485512	0.0243167	0.125534	-0.0334723	-0.137784	-0.121302	0.605478	0.436342	-0.0790374	-0.258134	-0.120702	-0.0222264	-0.183737	0.00654669	-0.0869533	-0.0366462	-0.0574454	0.409134	0.0317305	0.0729343	0.0534108	0.163124	0.0211365	0.396779	0.184676	-0.190142	0.208767	-0.180242	-0.21835	0.0288615	0.0942767	-0.18143	-0.0826491	-0.259467	0.126817	-0.124494	0.208731	0.162414	0.134896	-0.0618303	-0.224966	-0.237224	-0.0275533	-0.226196	-0.132558	-0.0523119	0.192758	0.0725325	-0.147073	-0.361032	-0.358032	-0.150101	0.076066	-0.273847
GAK	ENSG00000178950	ENSP00000421814.1;ENSP00000426062.1;ENSP00000422391.1;ENSP00000424701.1;ENSP00000484475.1;ENSP00000426908.1;ENSP00000486984.1;ENSP00000421361.1;ENSP00000426728.1;ENSP00000314499.4;ENSP00000424553.1;ENSP00000421049.1	cyclin G associated kinase [Source:HGNC Symbol;Acc:HGNC:4113]	56	-0.173765	-0.0147623	0.032164	-0.0111137	0.0148283	-0.100752	0.0875592	0.0752009	-0.0948125	-0.147907	0.24007	-0.0640265	0.0357155	0.0832034	-0.212147	0.0857544	-0.079038	0.0355206	-0.0190967	-0.0393199	0.0544655	0.11876	0.0395688	0.0379964	-0.119011	0.0692009	0.0769619	0.0361262	0.121481	0.111042	-0.0153445	-0.0113625	-0.147407	0.00349608	0.122608	-0.178111	0.0617084	-0.116993	0.0681689	-0.162431	-0.0499598	-0.108648	0.0662663	-0.00253224	-0.0566634	0.244405	-0.0359609	0.0148839	-0.0492725	0.0960645	0.0899193	0.16257	0.0474453	0.283131	-0.112522	0.00144831	0.0599848	0.0831353	0.0279598	-0.0648956	-0.655347	-0.077018	0.0707603	-0.0971693	0.136668	-0.00411962	0.0909933	-0.0719301	-0.00101402	0.0317619	-0.182327	-0.0374669
GALE	ENSG00000117308	ENSP00000363621.3;ENSP00000393359.1;ENSP00000398257.1;ENSP00000483375.1;ENSP00000397045.1;ENSP00000414719.1;ENSP00000398585.1	UDP-galactose-4-epimerase [Source:HGNC Symbol;Acc:HGNC:4116]	7	-0.512653	-0.0666127	0.0153218	0.133791	-0.0014957	0.244476	-0.0461074	0.0914817	-0.28212	-0.562635	-0.247124	-0.230157	0.176918	0.197028	-0.355281	-0.130388	-0.112547	-0.0808103	0.185961	-0.0992069	0.129968	-0.252516	0.0703235	0.248364	0.187042	-0.155263	0.0760692	-0.337602	-0.697979	0.166452	-0.438216	0.069675	0.154219	-0.206564	-0.174702	-0.628811	-0.0559763	0.649048	0.170271	0.187468	-0.058425	0.285304	0.115951	-0.158009	0.0404226	-0.229583	-0.172209	-0.349457	-0.387	-0.0154675	-0.264009	-0.22399	-0.0881041	-0.193303	-0.0227249	-0.266193	-0.130285	0.236607	-0.0486037	-0.24028	0.130396	-0.0260864	0.61262	-0.498879	-0.00138424	0.39933	0.0312963	0.0460975	0.0553086	-0.00939598	0.271589	-0.131025
GALK1	ENSG00000108479	ENSP00000465930.1;ENSP00000468341.1;ENSP00000464765.1;ENSP00000468288.1;ENSP00000225614.1	galactokinase 1 [Source:HGNC Symbol;Acc:HGNC:4118]	22	-0.239893	0.156276	-0.014845	-0.419683	-0.119695	-0.0364655	0.033628	-0.132618	-0.0248654	-0.278743	0.226663	-0.0450782	-0.147198	0.082341	-0.144702	-0.156097	-0.185456	0.0674588	-0.0207363	-0.00381627	0.0994052	-0.151871	0.263936	0.231212	0.145015	-0.0528518	0.121358	-0.0993006	0.0698187	0.0882345	0.135966	0.105629	-0.161077	-0.00614899	0.149117	0.0659606	0.123275	-0.0239222	-0.0765592	-0.0743661	-0.0797435	-0.234261	-0.136389	-0.101241	0.218685	0.0925906	0.151925	0.122502	-0.0458412	-0.0437071	-0.150814	0.0797031	0.145074	0.0533085	0.026368	0.0227686	-0.13177	0.0628182	-0.208208	0.0789655	0.221874	-0.0686995	-0.00709001	-0.138162	-0.0882501	-0.0308794	0.170679	0.10814	0.0102828	0.0140932	0.16024	0.112936
GALK2	ENSG00000156958	ENSP00000452679.1;ENSP00000379766.2;ENSP00000453457.1;ENSP00000453252.1;ENSP00000453241.1;ENSP00000316632.3;ENSP00000454123.1;ENSP00000453257.1;ENSP00000453909.1;ENSP00000453193.1;ENSP00000453133.1;ENSP00000452637.1;ENSP00000453849.1;ENSP00000453961.1;ENSP00000440312.1;ENSP00000453652.1;ENSP00000452614.1;ENSP00000453129.1;ENSP00000453844.1	galactokinase 2 [Source:HGNC Symbol;Acc:HGNC:4119]	15	-0.24253	-0.149077	0.0115023	0.0438787	-0.0542265	0.00654764	-0.205927	0.0558055	-0.188269	-0.168486	0.251028	0.24462	0.0437008	-0.0340468	0.0254646	0.16909	0.290366	0.0357203	-0.19076	-0.0704661	-0.242902	-0.0323248	0.253185	0.157473	-0.386549	-0.261796	-0.181609	-0.174378	-0.604621	0.0949299	0.0158324	0.179892	-0.201825	0.0255939	-0.0550178	-0.196258	0.0732485	-0.104405	0.0650825	-0.140787	0.238565	0.291598	-0.00998411	0.46692	0.340283	0.22409	0.102442	0.0853859	-0.12945	0.177905	0.1515	-0.507898	0.329371	-0.221583	0.329754	-0.271879	-0.199882	-0.0469028	-0.0286382	0.147515	0.130012	0.195797	-0.287754	-0.180772	-0.257813	0.0181545	-0.030894	0.224036	0.148121	-0.0691742	0.145124	0.170479
GALM	ENSG00000143891	ENSP00000272252.5;ENSP00000409083.1;ENSP00000386233.1;ENSP00000399473.1	galactose mutarotase [Source:HGNC Symbol;Acc:HGNC:24063]	15	-0.168073	0.138568	0.136274	0.139898	0.0484422	-0.0761114	0.113364	-0.176402	-0.257688	-0.423006	0.345332	0.0189398	-0.0186756	-0.308885	-0.187051	-0.188404	-0.381503	-0.241302	0.513893	0.381446	0.042495	0.744783	0.168735	0.121048	-0.122244	0.460377	-0.103006	-0.098136	0.184343	-0.0418696	0.529342	-0.179132	0.203648	0.214477	0.355839	0.0184645	-0.175849	-0.867553	-0.799035	-0.266963	-0.266584	0.099821	-0.585226	0.0241905	-0.216027	-0.0176239	0.269872	0.16741	0.182329	-0.185057	-0.027392	-0.191674	0.249104	0.436829	0.0931651	-0.241438	-0.237341	0.536855	0.079412	0.434034	0.263608	-0.0952959	0.0508953	0.00831324	-0.0263304	0.155851	0.317898	0.0659519	0.118284	0.0650875	-0.223116	0.2426
GALNS	ENSG00000141012	ENSP00000455006.1;ENSP00000456884.1;ENSP00000454484.1;ENSP00000455174.1;ENSP00000268695.5;ENSP00000457921.1	galactosamine (N-acetyl)-6-sulfatase [Source:HGNC Symbol;Acc:HGNC:4122]	5	-0.381098	-0.216221	-0.32165	-0.0314328	-0.362394	-0.112301	-0.316978	-0.0240575	-0.339592	-0.187643	-0.0731117	-0.0645829	-0.476218	-0.274822	0.352407	-0.0498211	-0.121419	-0.153911	0.327176	-0.214055	0.0629124	-0.411198	-0.211787	-0.183121	0.433526	-0.444111	-0.35972	-0.426313	0.0983612	-0.45003	0.0379663	0.377353	-0.159768	-0.447626	-0.350851	0.265606	-0.73107	0.725073	0.240475	-0.43087	-0.576852	0.169288	-0.607109	-0.169163	0.382488	-0.565036	0.347077	0.298962	0.33401	-0.0353204	0.106656	0.145467	0.357921	-0.411555	-0.696912	0.494357	-0.283924	-0.202234	-0.547944	0.318214	0.416315	-0.441957	-0.329749	0.0581289	-0.405645	0.295236	0.279566	0.295047	-0.00415345	0.0545749	0.545562	0.237883
GALNT1	ENSG00000141429	ENSP00000465341.1;ENSP00000465452.1;ENSP00000466411.1;ENSP00000269195.4;ENSP00000465699.1	polypeptide N-acetylgalactosaminyltransferase 1 [Source:HGNC Symbol;Acc:HGNC:4123]	13	0.00732295	0.215665	-0.0944299	-0.0105349	0.0362019	-0.219532	0.237284	0.0642	-0.121921	-0.103664	-0.0768449	-0.0376261	-0.10382	0.371	0.0483296	-0.00438382	-0.00250019	-0.0213899	-0.152489	-0.206678	0.137791	-0.0972652	-0.21393	0.0927882	0.0644251	-0.185168	0.0110836	0.235565	-0.155873	-0.116377	0.0569292	0.0373242	-0.0773774	0.27204	-0.362171	0.581199	0.269511	0.0183762	0.00288117	-0.237271	0.073112	-0.0606533	0.444906	0.0755089	0.147621	0.192726	-0.347796	-0.0823031	-0.0360902	0.0815573	-0.09254	-0.381825	-0.214452	-0.00365903	-0.152217	-0.296548	0.000279483	-0.068552	-0.0289808	-0.513682	0.0153568	0.0955502	-0.0542318	-0.198157	0.0792845	-0.09256	-0.248293	-0.162509	-0.185292	-0.0471158	-0.048678	-0.370586
GALNT2	ENSG00000143641	ENSP00000355632.4	polypeptide N-acetylgalactosaminyltransferase 2 [Source:HGNC Symbol;Acc:HGNC:4124]	23	-0.267133	-0.217441	-0.156741	0.311478	-0.132062	0.0503942	0.0441484	0.00461146	0.312624	0.579003	0.159858	0.0653386	-0.203371	0.439653	0.157625	-0.176014	-0.284738	0.0955713	-0.140022	0.119063	-0.0751727	-0.362739	-0.313021	0.407834	0.52482	-0.257982	-0.203673	-0.172731	-0.569393	-0.226132	-0.0684893	0.17877	-0.387742	-0.138972	-0.478375	0.523053	-0.15106	0.767489	0.4086	0.331386	0.0189284	-0.131506	-0.0263188	-0.226267	0.584305	-0.64796	-0.0474205	-0.0532019	0.46967	-0.290875	-0.476051	0.01585	0.131728	-0.567138	0.276066	0.441452	-0.494245	0.244927	-0.371123	0.000741944	0.853421	-0.148912	-0.491537	-0.343169	-0.177961	0.244746	0.186978	0.281548	-0.0464498	0.260585	0.291569	-0.0381428
GALNT3	ENSG00000115339	ENSP00000376465.3;ENSP00000397112.1;ENSP00000399880.1;ENSP00000412643.1;ENSP00000386955.1;ENSP00000413477.1;ENSP00000391104.1;ENSP00000413694.1	polypeptide N-acetylgalactosaminyltransferase 3 [Source:HGNC Symbol;Acc:HGNC:4125]	2	0.204617	-0.216759	0.120528	-0.170102	-0.440047	0.0397625	0.448542	-0.364247	-0.0416906	0.116125	-0.943601	-0.402609	-0.3307	0.937185	-0.181515	0.51908	-0.100324	-0.71165	-1.4014	-0.913198	-0.371078	0.246365	0.0414471	-1.11675	-0.303956	-0.577634	-0.1064	0.172876	0.328363	-0.667122	0.319588	0.0441502	-0.102103	0.280484	0.254186	-0.81018	0.0710064	-0.711037	0.721335	0.10297	-0.00859336	-0.596065	-0.0662952	0.102092	-0.303175	-0.0873065	-0.251281	-0.283336	-0.185987	-0.236609	0.505845	-0.679288	0.573114	0.0182987	0.287649	-0.155024	-0.0688131	0.148732	-0.0737409	-0.333759	-0.209542	0.761744	-0.508831	0.166318	-0.119679	-0.333328	0.118303	0.621634	-0.185407	-0.358158	0.906365	-0.227685
GALNT7	ENSG00000109586	ENSP00000427050.1;ENSP00000265000.4;ENSP00000427341.1;ENSP00000427095.1	polypeptide N-acetylgalactosaminyltransferase 7 [Source:HGNC Symbol;Acc:HGNC:4129]	10	-0.0543335	-0.0825939	0.00877547	0.272315	-0.00202538	-0.113853	-0.0517643	0.0851461	0.254275	0.0276847	-0.320588	0.0595272	-0.251488	0.221144	0.0904288	-0.176379	0.0268324	-0.0309689	-0.093676	-0.233066	-0.0387737	-0.0840394	-0.0220333	0.0787995	-0.102057	-0.104571	-0.401087	-0.0576484	-0.372099	-0.180216	-0.307083	0.129842	-0.116344	0.123613	-0.245232	0.835962	-0.510693	0.381209	0.143322	0.0212893	0.245575	0.194352	0.128267	0.222515	0.25151	0.123078	-0.42989	-0.256454	-0.0276901	-0.123737	-0.179054	0.118042	0.0692084	-0.261534	-0.0745196	0.0572122	-0.404319	-0.176638	-0.228981	-0.272416	0.157383	0.476864	-0.122795	-0.109695	-0.0164292	0.246569	-0.0830866	0.050487	0.0140048	-0.00516457	0.0674303	-0.205877
GALT	ENSG00000213930	ENSP00000432839.2;ENSP00000450419.1;ENSP00000401956.2;ENSP00000451435.1;ENSP00000451756.1;ENSP00000368119.3;ENSP00000450942.1	galactose-1-phosphate uridylyltransferase [Source:HGNC Symbol;Acc:HGNC:4135]	8	-0.0763523	0.204005	-0.0713946	-0.69181	0.0315522	-0.0615103	0.182442	-0.0139005	0.124121	-0.0538091	0.454112	-0.0172458	0.093274	-0.0349546	-0.39659	0.118732	0.00665265	0.168009	-0.0108002	-0.326254	-0.577566	0.282756	0.0275002	0.0700495	-0.105531	-0.0528788	0.0598456	0.177392	0.148706	-0.0575813	0.446323	0.182869	-0.172341	0.154806	0.386511	-0.3041	0.15476	0.221526	-0.115787	-0.0234206	-0.336146	-0.0742225	-0.00301234	0.0988428	0.226931	0.205412	0.285272	0.0993963	-0.0966249	0.0833219	0.187595	0.176985	0.00322505	0.37482	-0.541144	-0.666008	-0.153192	0.180336	0.242743	0.220816	-0.274569	0.322458	-0.197679	0.169205	-0.101687	-0.333	0.0902601	-0.23879	0.0450364	-0.0493325	-0.146503	0.0902235
GAMT	ENSG00000130005	ENSP00000492031.1;ENSP00000252288.1;ENSP00000466341.3;ENSP00000403536.2	guanidinoacetate N-methyltransferase [Source:HGNC Symbol;Acc:HGNC:4136]	2	-0.237728	0.0325748	-0.078074	-0.202477	-0.0571356	0.178458	0.120083	-0.0222644	-0.24798	-1.38068	-0.125912	-0.278345	0.0861301	-0.0167794	-0.95286	-0.528586	0.493568	-0.130272	-0.51606	-0.000738106	0.0574348	-0.812361	-0.147898	0.345542	-0.646661	1.26172	0.0545391	-0.274004	0.114436	-0.0847666	-0.142367	-0.227891	-0.548327	-0.320607	0.55378	-0.138687	0.355662	-0.322036	0.19458	-0.750578	-0.521843	-0.184179	0.736739	-0.0408078	-0.249453	-0.144126	0.114463	0.0821095	0.429467	-0.00632258	-0.0985282	-0.410757	-0.342206	-0.458471	-0.227905	-0.707615	0.314965	0.0190783	-0.0591494	-0.108767	-0.0956679	0.0390675	-0.0253719	-1.16214	1.29058	0.0240632	-0.653311	-1.595	0.146867	-0.211851	0.293284	-1.16082
GAN	ENSG00000261609	ENSP00000476795.1	gigaxonin [Source:HGNC Symbol;Acc:HGNC:4137]	4	-0.365376	-0.288021	-0.349094	0.268757	-0.425102	0.210149	-0.0485087	-0.181376	0.228028	0.139337	-0.769733	0.0935204	0.0220019	0.443534	-0.23366	0.273313	-0.330917	0.224579	-0.431156	-0.247056	-0.0476595	-0.461572	0.117163	-0.0547964	-0.162898	0.768928	-0.00166257	-0.570037	-0.105603	-0.118036	-0.208381	0.254525	-0.161569	-0.199122	-0.0571119	0.184822	0.286184	0.161718	0.374721	0.141839	-0.114738	0.0063058	-0.0870283	-0.388914	0.00293067	-0.0786424	-0.350475	-0.123752	0.0268408	-0.329138	-0.496593	-0.327391	0.361397	-0.195096	0.334014	-0.522036	0.155377	0.11746	-0.318344	0.14721	0.308826	0.137416	-0.267999	-0.186415	0.0730907	-0.00161972	0.433847	0.140265	-0.0609242	-0.0692193	0.104255	-0.0708573
GANAB	ENSG00000089597	ENSP00000442962.1;ENSP00000432593.1;ENSP00000349053.3;ENSP00000434805.1;ENSP00000434921.1;ENSP00000433799.1;ENSP00000435306.1;ENSP00000340466.4;ENSP00000432181.1	glucosidase II alpha subunit [Source:HGNC Symbol;Acc:HGNC:4138]	235	0.146514	-0.0661056	-0.00385869	0.195334	0.0286766	-0.0585225	0.0526876	0.0761471	0.00589407	0.00225712	0.00243996	0.0224495	0.0258995	-0.0212141	0.0644475	-0.0106905	-0.00687441	-0.111329	0.261185	0.0276268	-0.0201926	-0.0709378	-0.116085	-0.0417311	0.0173553	0.0100553	0.0383075	0.221516	0.0379294	0.0387932	0.143104	-0.111412	-0.0365012	0.0258286	-0.0346464	0.02711	-0.0101414	0.203615	0.090837	0.00763111	-0.120468	-0.0679972	0.0257633	0.0286367	0.144873	-0.137683	-0.045337	-0.0182804	0.115941	-0.0423521	0.0314039	0.171386	-0.0735643	-0.056251	-0.211906	0.133349	-0.0721219	-0.189159	0.034026	-0.0399224	0.161916	-0.174674	0.0983026	0.213857	0.00789176	0.0995618	-0.0269383	-0.0248939	-0.064122	0.150919	-0.0313377	0.00939431
GANC	ENSG00000214013	ENSP00000399557.2;ENSP00000454578.1;ENSP00000454816.1;ENSP00000454449.1;ENSP00000326227.8;ENSP00000456360.1;ENSP00000455872.1;ENSP00000454747.1	glucosidase alpha, neutral C [Source:HGNC Symbol;Acc:HGNC:4139]	23	-0.343222	-0.613257	-0.194031	-0.528754	0.06442	-0.232231	-0.597895	0.731261	-0.483422	-0.358897	-0.383823	-0.156098	0.386907	0.525918	-0.214247	-0.149336	0.096786	0.615033	0.0442069	0.63603	-0.720912	0.611767	-0.166574	-0.422392	-0.507681	-0.150202	-0.0318944	-0.486415	-0.323295	0.134419	-0.547626	-0.325473	-0.391804	0.1157	0.627502	0.0142719	0.23031	-0.509967	-0.683549	-0.281691	-0.421139	-0.434322	-0.199767	0.543123	0.580007	-0.132917	-0.283321	0.749135	-0.176075	-0.0658629	0.923279	0.0827348	-0.329046	0.00171995	-0.232948	0.678236	0.419365	0.0142286	-0.347403	-0.223452	-0.51406	-0.143201	-0.0929617	-0.178988	-0.433247	-0.44926	0.425768	-0.683112	0.122681	0.404645	-0.552078	-0.124167
GAPDH	ENSG00000111640	ENSP00000380065.1;ENSP00000229239.5;ENSP00000380068.1;ENSP00000380067.1;ENSP00000478864.1;ENSP00000380070.1	glyceraldehyde-3-phosphate dehydrogenase [Source:HGNC Symbol;Acc:HGNC:4141]	782	-0.0972677	-0.0643034	0.082374	-0.0271705	0.143154	-0.0594218	0.171557	-0.0315323	-0.244071	-0.322727	-0.123687	-0.201045	0.182253	0.240501	-0.178304	-0.0224515	0.0934641	-0.235169	0.31703	-0.156101	0.11917	0.0993184	-0.0443548	0.0733379	-0.215789	0.341326	0.280155	0.0788577	-0.0854764	0.0220516	-0.121678	0.0907132	0.0970694	-0.0291553	0.123771	-0.405186	0.0363391	0.154262	0.198943	-0.290823	-0.172738	-0.0965323	0.314635	0.180474	0.083488	-0.107796	-0.00308407	-0.0337588	-0.183806	0.00805663	0.160406	0.0358753	-0.0425317	0.354158	0.0159166	0.268497	0.336178	-0.0797947	0.0277486	0.0468897	-0.024772	-0.0162393	0.430475	-0.113036	0.241473	0.00241047	-0.0332136	-0.0697384	0.0207308	-0.131053	-0.00517545	0.065189
GAPT	ENSG00000175857	ENSP00000422645.1;ENSP00000423113.1;ENSP00000379997.2;ENSP00000323075.2	GRB2 binding adaptor protein, transmembrane [Source:HGNC Symbol;Acc:HGNC:26588]	2	-0.0522891	0.261781	1.11394	-0.798117	-0.341898	-0.399925	0.0670201	0.00917801	-0.59453	-1.1506	-1.32215	-0.682396	0.431401	0.135166	-0.545016	0.299873	-0.201583	-0.928076	-0.753208	-0.2757	0.17831	0.332278	0.209491	-0.138726	-0.746775	0.00516595	0.319476	-0.751781	-0.0759065	-0.249267	0.58489	-0.580767	0.207283	-0.463802	0.0521618	-0.917823	0.422753	-0.697532	-0.851959	-1.42606	-0.134511	-0.873538	0.546266	-0.213427	0.152497	-0.4	-0.956871	-0.156389	-0.84444	-0.782328	0.547741	-0.35915	0.199818	0.452674	-0.664839	-0.711742	0.167926	-0.304107	0.427769	-1.12573	-0.499333	0.302732	1.31065	-0.371552	0.199375	-0.524809	-0.0669687	-0.496079	0.618914	-1.53534	-0.6272	-0.999821
GAPVD1	ENSG00000165219	ENSP00000377646.1;ENSP00000419767.1;ENSP00000418969.1;ENSP00000265956.5;ENSP00000419063.1;ENSP00000413082.1;ENSP00000419799.1;ENSP00000377664.2;ENSP00000309582.9;ENSP00000377665.2;ENSP00000297933.6;ENSP00000377645.2;ENSP00000391251.1;ENSP00000418747.1	GTPase activating protein and VPS9 domains 1 [Source:HGNC Symbol;Acc:HGNC:23375]	54	-0.125725	-0.0338194	0.166748	0.0741871	0.0226972	0.0680043	0.00506173	0.0852044	-0.0217042	-0.103873	0.0974931	-0.00792962	0.114141	0.149204	-0.246767	0.0915925	-0.0529315	-0.0596201	-0.107394	-0.102534	0.00177676	0.138012	0.0326287	-0.0385739	-0.236143	0.101619	0.0791509	0.154843	0.186253	-0.00301644	0.0570916	0.112367	-0.0920899	-0.00225963	0.0922467	-0.227582	0.148321	-0.450451	0.109677	-0.0996331	-0.00104721	-0.00734894	0.0907332	0.0474214	-0.0399239	0.103941	0.0495116	-0.154698	-0.105432	0.0482011	0.104704	0.092283	0.0278634	0.192022	0.227604	-0.269143	0.161721	0.146222	0.214033	0.142649	-0.234605	0.0423265	0.0820749	-0.106959	0.0292208	-0.041691	0.0382795	-0.0400611	0.0108748	0.0990561	-0.0983028	0.143853
GAR1	ENSG00000109534	ENSP00000378127.3;ENSP00000226796.6	GAR1 ribonucleoprotein [Source:HGNC Symbol;Acc:HGNC:14264]	33	0.0588788	-0.0440061	-0.149245	-0.151712	-0.311743	0.0944229	-0.201741	0.0205916	-0.0364043	-0.0258916	-0.227271	0.0406383	0.0165747	-0.0400408	0.229321	-0.214446	0.0989475	0.0605936	-0.231894	-0.00167151	-0.138634	0.0419717	-0.119625	0.10657	-0.0173041	0.132195	-0.00892926	-0.0501176	0.0198055	-0.0114618	-0.134897	-0.00152008	0.27443	0.127401	-0.173201	0.565938	-0.0490378	0.0144197	-0.204687	-0.00916151	0.161415	0.12311	-0.264499	-0.028324	-0.04149	0.0349891	-0.212346	0.143333	0.0385489	-0.00323502	-0.104612	-0.382652	-0.152095	-0.284565	0.0917287	0.389299	-0.231601	0.0800282	-0.171159	-0.181069	0.655801	0.134213	0.229798	0.132842	-0.147377	-0.0456554	-0.00313074	-0.243234	-0.179168	-0.128615	0.10905	-0.252485
GARS	ENSG00000106105	ENSP00000485931.1;ENSP00000373918.3;ENSP00000392677.1;ENSP00000415447.1	glycyl-tRNA synthetase [Source:HGNC Symbol;Acc:HGNC:4162]	56	-0.00353288	0.128616	0.10276	0.0436777	-0.0271457	0.0665933	0.136335	0.0172401	-0.148976	-0.0289823	-0.0387845	0.018362	0.0266015	0.138292	-0.101347	0.0599845	-0.0270123	-0.0366114	-0.106357	-0.09368	0.0429305	0.0116851	-0.0265924	-0.0819164	-0.0243539	0.11989	0.0447877	-0.142957	0.0204947	0.0820049	-0.142534	0.151405	-0.0324145	0.0241344	0.0779034	-0.076713	0.139269	0.271744	0.30365	-0.0985707	0.00445615	0.055858	0.23091	-0.0671556	-0.272033	-0.00640773	0.130614	-5.8531e-05	-0.134907	-0.0248543	-0.105216	0.104772	0.135361	0.0355031	0.161356	-0.443815	0.251891	0.000956374	0.237435	0.148748	-0.139582	0.0762736	-0.040562	-0.0732428	0.13027	0.00678089	0.0299322	-0.083422	-0.0507211	-0.0520626	-0.147264	0.147113
GART	ENSG00000262473;ENSG00000159131	ENSP00000409771.1;ENSP00000371236.4;ENSP00000407783.1;ENSP00000461360.1;ENSP00000371261.3;ENSP00000459391.2;ENSP00000413803.1;ENSP00000371253.3;ENSP00000459532.2;ENSP00000461700.2;ENSP00000390003.1;ENSP00000398631.1;ENSP00000354388.5;ENSP00000413040.1	phosphoribosylglycinamide formyltransferase, phosphoribosylglycinamide synthetase, phosphoribosylaminoimidazole synthetase [Source:HGNC Symbol;Acc:HGNC:4163]	84	-0.121558	-0.104546	0.0343797	0.0551176	-0.0468448	0.157316	0.0140622	0.182164	0.0122244	-0.0284315	-0.12681	0.116325	-0.0762996	0.283513	-0.201278	0.0401782	0.037684	0.00173859	-0.210711	-0.0898889	0.0921658	0.0554524	0.00293242	-0.118648	-0.201888	-0.0096559	-0.00938591	0.0216544	-0.00689361	-0.068086	0.0148784	0.237458	-0.11421	-0.162575	0.0467595	-0.0463245	0.173382	0.247482	0.296121	-0.00476971	0.163372	0.0110224	0.195163	-0.138437	-0.105516	0.125165	0.0498399	-0.0620556	-0.0848847	-0.0625018	-0.080975	-0.165867	0.137256	-0.151714	0.237802	-0.405277	0.139502	0.232707	0.0969613	-0.0190529	-0.122888	0.13037	-0.0435695	-0.226094	-0.141164	0.0210384	-0.0154565	-0.15982	-0.0956894	-0.0227094	-0.202979	-0.00265743
GATAD1	ENSG00000157259	ENSP00000287957.3;ENSP00000493785.1	GATA zinc finger domain containing 1 [Source:HGNC Symbol;Acc:HGNC:29941]	8	0.16233	0.0191318	-0.100902	0.0577562	-0.137942	-0.0845851	-0.0848568	-0.0537584	0.0426324	0.0386415	0.0903673	-0.0430518	-0.058281	-0.326154	0.175714	-0.108119	0.157862	-0.0740568	0.166345	-0.0413477	-0.170604	-0.0429724	-0.100198	-0.113464	0.0492126	-0.075668	-0.0811108	-0.00432595	-0.155269	-0.043692	0.0877397	-0.181505	0.152314	0.0712718	0.0499544	0.352891	-0.280172	-0.0856612	-0.139756	0.0671242	-0.113908	-0.0277421	-0.278558	0.0150619	-0.235569	0.0675476	-0.0609249	0.0175046	0.17218	0.215199	0.194654	-0.019281	-0.010078	0.0366016	0.0280822	0.507941	-0.208099	-0.0312658	-0.074	-0.0847573	0.434013	0.0116159	0.0491218	0.225027	-0.0983554	0.00193219	-0.262881	-0.172797	4.57246e-05	0.195844	0.151482	-0.044068
GATAD2A	ENSG00000167491	ENSP00000407293.1;ENSP00000384899.2;ENSP00000411869.4;ENSP00000414252.1;ENSP00000403703.1;ENSP00000477171.1;ENSP00000390495.1;ENSP00000353463.3;ENSP00000404212.2;ENSP00000476500.1;ENSP00000351552.3	GATA zinc finger domain containing 2A [Source:HGNC Symbol;Acc:HGNC:29989]	24	0.162258	0.0785907	0.132	0.0402248	0.2004	-0.0643089	0.283405	0.0381478	0.0982689	0.201522	0.0982974	0.0764907	0.00129158	-0.234597	0.063152	-0.0138614	-0.0514603	-0.114198	0.0153208	-0.0563137	0.0363094	0.101095	0.00613626	-0.0399042	-0.103403	0.311125	0.0435252	0.0532716	0.131644	-0.0469905	-0.0338489	-0.116911	0.0174433	-0.0137343	-0.204058	0.118014	-0.246533	-0.175615	0.0389116	0.0992316	-0.0119098	-0.347066	0.213884	-0.0527123	-0.224545	0.081572	-0.0115199	-0.173856	-0.154014	-0.128111	0.0515153	-0.110862	-0.113571	0.03092	-0.084777	-0.0918696	0.236708	-0.0381639	0.0421068	-0.051535	-0.214809	-0.120478	0.131858	0.264188	0.434191	0.152007	-0.12917	-0.0126871	-0.111311	-0.0488902	-0.0418111	-0.10234
GATAD2B	ENSG00000143614;ENSG00000261992	ENSP00000357644.4;ENSP00000489184.1;ENSP00000489595.1;ENSP00000489313.1;ENSP00000489309.1;ENSP00000489566.1;ENSP00000490635.1;ENSP00000490724.1;ENSP00000458280.1	GATA zinc finger domain containing 2B [Source:HGNC Symbol;Acc:HGNC:30778]	23	0.118917	0.119131	-0.12154	-0.0206593	0.00397391	0.0192504	-0.042521	0.0286988	0.131227	0.245326	0.0107543	0.115576	-0.173679	-0.271576	0.155745	-0.0995009	0.12358	-0.0985567	-0.0492192	0.0333026	0.0127646	-0.0144226	-0.0699539	0.094001	0.00970368	-0.112243	-0.288402	-0.010062	0.157514	-0.069891	0.0724555	0.0573711	0.205745	0.050143	-0.190984	0.279837	-0.201983	0.0368307	-0.152294	0.109163	0.141692	0.333997	-0.11099	0.0513024	0.1435	-0.0232939	0.301469	-0.069179	0.23392	0.043975	0.0237157	-0.0503129	0.013422	-0.0383183	0.120951	0.195979	-0.140433	0.0902566	-0.0864504	0.219217	0.0860807	0.137336	0.0190006	0.133338	0.0253571	0.0537402	-0.124864	0.0464518	-0.0622339	0.0633149	0.123663	0.0978199
GATB	ENSG00000059691	ENSP00000425294.1;ENSP00000421005.1;ENSP00000263985.6;ENSP00000423999.1;ENSP00000421240.1;ENSP00000426859.1;ENSP00000421105.1;ENSP00000420831.1	glutamyl-tRNA amidotransferase subunit B [Source:HGNC Symbol;Acc:HGNC:8849]	13	-0.0538746	0.0335586	-0.0422352	0.206731	-0.113436	0.135606	-0.0916767	0.274038	0.0192066	0.1546	-0.167716	0.0123612	0.0684909	0.220281	0.286952	0.0391737	0.0613363	-0.0618843	-0.0721943	0.0957206	0.0193173	-0.105966	-0.0071187	-0.165855	0.452952	-0.0958367	-0.0639559	-0.106653	-0.10234	0.0218889	0.256133	-0.0881349	-0.0405523	-0.0420238	-0.0941513	0.17281	-0.0989149	0.403374	-0.0745345	0.187017	-0.0218779	0.0339641	-0.0370696	-0.056081	-0.124507	-0.137981	-0.0587355	0.153704	-0.043087	-0.0247017	-0.121774	-0.356877	0.165162	-0.148112	0.149043	0.132677	-0.085263	-0.466733	-0.0368514	-0.243125	-0.187306	-0.148247	0.078743	0.0872671	0.0285729	0.23531	0.144136	0.0997218	-0.0728196	-0.3348	-0.203864	0.0448594
GATD1	ENSG00000177225	ENSP00000437068.1;ENSP00000433322.1;ENSP00000346239.4;ENSP00000436417.1;ENSP00000434839.1;ENSP00000436861.1;ENSP00000431183.1;ENSP00000321691.8;ENSP00000380612.2	glutamine amidotransferase like class 1 domain containing 1 [Source:HGNC Symbol;Acc:HGNC:26616]	10	0.0115615	-0.000439077	0.0240132	-0.100895	0.0556792	-0.0389354	-0.0870088	-0.154908	-0.0781405	0.0231688	0.24774	-0.0441592	0.145694	0.129533	-0.234664	0.277466	0.0372038	-0.172413	0.235591	-0.0378709	-0.124022	0.114085	0.0728038	-0.14317	-0.232091	0.0311924	0.175031	-0.0413452	0.0606995	-0.051303	0.00232269	-0.0988907	-0.108464	-0.148664	0.0729853	-0.0469211	0.0637734	0.0269052	0.00346854	0.0366606	0.169784	-0.0379795	-0.0332894	0.0228124	-0.010945	0.00269656	4.56332e-05	0.0345015	0.111596	0.331724	0.0613988	0.106172	-0.168148	0.0975317	-0.179006	-0.0614052	0.0422677	0.00195128	-0.133445	-0.0470631	-0.271311	0.026762	-0.0989236	0.193974	-0.0787603	0.0635842	0.125317	0.218851	0.130103	0.171752	0.213892	0.0615889
GATM	ENSG00000171766	ENSP00000379895.3;ENSP00000453781.1;ENSP00000453087.1;ENSP00000454008.1;ENSP00000453860.1;ENSP00000453151.1;ENSP00000452971.1	glycine amidinotransferase [Source:HGNC Symbol;Acc:HGNC:4175]	32	-0.621625	-0.901008	0.665861	-0.613731	-0.632006	-0.180906	-0.154536	0.550869	-0.329981	-0.301042	-0.240735	-0.240561	-0.0466025	-0.0530349	0.103638	-0.349247	-0.0355014	0.275672	-0.221439	-0.760612	-0.235415	-0.22996	0.117642	0.00641716	0.274754	-0.103163	0.331763	-0.460468	-0.470205	-0.780183	0.373049	0.123539	-0.244908	-0.801843	-0.211349	-0.0318369	-0.476655	0.286015	0.0604932	-0.179223	-0.00316859	-0.368216	-0.370095	0.63666	0.195331	-0.248207	0.284899	-0.163289	-0.0128573	-0.155368	0.408078	-0.143116	0.119034	0.246377	0.343234	0.0632947	-0.0700496	-0.149482	0.264265	0.176191	-0.569559	0.20645	0.236567	0.294582	-0.37949	-0.606747	0.212063	-0.212315	0.184169	-0.417472	0.125566	0.185006
GBA	ENSG00000177628;ENSG00000262446	ENSP00000314508.5;ENSP00000397986.2;ENSP00000402577.2;ENSP00000357357.3;ENSP00000458274.1;ENSP00000482419.1;ENSP00000459642.1;ENSP00000482397.1	glucosylceramidase beta [Source:HGNC Symbol;Acc:HGNC:4177]	2	-0.0418749	-0.222132	-0.260766	-0.0575581	-0.203162	-0.184894	-0.056938	-0.137198	0.104557	0.071725	-0.106417	-0.0549744	0.0454132	-0.164971	0.0163193	0.0600351	-0.118935	0.123909	-0.246923	0.440375	0.017674	-0.708934	-0.272787	-0.0144024	0.379257	0.148096	0.256723	0.0744001	-0.281625	-0.161478	-0.381631	0.209544	-0.337918	0.047175	-0.130719	-0.277482	-0.00276974	0.195509	0.43073	0.239851	-0.0651477	0.18006	-0.558062	0.170831	0.254481	-0.231766	-0.259709	-0.771676	-0.463182	-0.186084	-0.328759	0.259221	-0.503161	-0.675878	-0.185801	0.0197122	-0.0327996	-0.0453194	-0.357209	-0.0027688	0.0454721	0.0106243	-0.225782	0.411779	-0.0924907	0.018673	0.303926	-0.0996918	-0.127298	-0.22409	-0.0398445	-0.130378
GBA2	ENSG00000070610	ENSP00000367334.4;ENSP00000367328.1;ENSP00000367343.3	glucosylceramidase beta 2 [Source:HGNC Symbol;Acc:HGNC:18986]	5	0.132625	0.030541	0.133105	0.137163	-0.00995406	-0.109821	-0.0107139	0.0776546	-0.0524729	0.113881	0.165239	0.137631	-0.137777	0.137887	0.0620584	0.10742	-0.00095716	0.193082	0.0621998	-0.123911	-0.0282693	0.311517	0.0749034	0.210873	-0.286488	0.195509	-0.0535142	0.25807	0.117031	0.150164	0.06151	-0.15086	0.024498	0.10291	0.0658144	0.261338	-0.143543	-0.31494	-0.0301	0.0294815	-0.186647	0.10524	0.0200504	0.0925664	-0.0120889	-0.385083	-0.381749	-0.232281	-0.527609	0.206467	0.238258	-0.3264	0.00137571	-0.142571	-0.114812	-0.120925	-0.111085	-0.193929	0.131552	-0.0535525	-0.155182	0.355313	-0.250161	0.12245	0.0903048	0.0589448	0.109198	0.0476981	0.0261378	0.0872248	0.0462064	-0.00454481
GBE1	ENSG00000114480	ENSP00000410833.2;ENSP00000419638.1	1,4-alpha-glucan branching enzyme 1 [Source:HGNC Symbol;Acc:HGNC:4180]	35	0.00483252	0.04978	0.113095	-0.0449344	0.0848538	0.125496	0.0388733	0.150993	0.142004	0.113911	0.164777	0.158708	0.111599	-0.360233	-0.211965	0.0363285	-0.0345226	0.111842	0.127419	-0.0492601	-0.0418471	0.143573	0.125524	0.0537495	-0.0925889	0.217017	0.14407	0.125535	-0.0397553	0.196416	0.0256841	0.182556	0.0324256	0.00510404	0.39745	-0.0131424	0.184457	0.349013	0.133268	0.0856486	-0.405026	-0.0168502	0.145023	0.221083	0.0905476	0.073933	0.167786	0.0775902	0.153551	0.0885716	-0.0365534	0.0211898	0.115651	0.156835	0.105968	-0.120181	0.0265479	0.136925	0.0812463	0.146941	-0.140468	0.0264429	-0.0243894	-0.169112	0.187061	-0.0343007	0.0302221	-0.0454931	0.1387	0.0354771	-0.0908569	0.082116
GBF1	ENSG00000107862	ENSP00000359000.3	golgi brefeldin A resistant guanine nucleotide exchange factor 1 [Source:HGNC Symbol;Acc:HGNC:4181]	59	-0.104523	-0.0599633	0.0232743	0.157397	0.0712577	0.111483	0.000951818	-0.00269555	-0.0164208	0.0606977	0.0416151	-0.0606587	-0.00384826	0.172894	-0.14019	0.121309	-0.000989908	0.0921286	0.15297	0.0545419	0.0611006	-0.139803	-0.0648439	0.200618	0.0155945	-0.0306827	0.0666185	-0.0598093	-0.015387	0.181972	0.0112652	0.058305	-0.119416	-0.0344549	0.0639889	0.100422	0.190157	0.261764	-0.0362775	0.00167023	0.00559694	-0.0289403	-0.0243327	0.0372545	0.193875	-0.114449	-0.0912635	-0.000359634	0.0317717	-0.0906655	-0.0303844	0.186798	0.018146	-0.0250388	-0.0014164	-0.0592323	-0.0775123	-0.169489	0.077069	-0.0867201	0.026351	-0.0676505	-0.0498041	-0.175712	-0.0197314	-0.0162177	0.170084	0.0521802	0.0106649	-0.0668691	-0.0946534	-0.0173632
GBP1	ENSG00000117228	ENSP00000359504.4	guanylate binding protein 1 [Source:HGNC Symbol;Acc:HGNC:4182]	13	-0.976494	-1.31364	0.416614	-0.0517987	0.614063	-0.992706	-0.141618	-0.284641	-0.976361	-0.824641	1.66217	-0.947488	-0.172828	1.16478	-1.04168	-0.782989	-0.294805	0.535623	-0.0251134	0.28463	-0.309819	-0.415704	-1.04914	0.240898	0.022725	-0.253377	-0.271228	0.739207	-0.800636	0.702853	-1.80161	0.100808	-1.57509	-1.52848	-0.453722	-1.24411	-0.105941	-0.967941	1.66941	-1.16018	0.0518318	-0.425605	-0.864165	-1.46767	-0.241129	0.300451	-1.11417	-1.01272	0.398346	-0.379796	-0.415613	0.916612	-0.0258154	1.08172	-1.33373	0.480634	-0.386858	0.518614	-0.167635	-1.19785	0.860272	-1.41609	-0.504525	-1.04176	-0.226187	-0.553116	0.103185	-0.911917	-1.18154	0.0151422	0.234041	-1.10926
GBP2	ENSG00000162645	ENSP00000434282.1;ENSP00000359497.3	guanylate binding protein 2 [Source:HGNC Symbol;Acc:HGNC:4183]	56	-0.529719	-0.692089	-0.314848	0.538133	-0.325792	-0.233964	-0.00743387	-0.657162	-0.480562	-0.51708	0.0713414	-0.00277067	-0.297371	0.902388	-0.842661	-0.18215	-0.440614	0.212136	0.218013	-0.371904	-0.274424	-0.0710565	-0.601355	0.450843	0.0365732	0.300125	-0.563767	-0.19882	0.186053	0.296418	-0.400543	0.443302	-0.545487	-0.0247349	-0.696418	-0.164938	0.757275	0.389803	1.17456	-0.270999	-0.164946	-0.548089	0.134358	-0.883974	0.535746	-0.361816	-0.552152	-0.265975	-0.00333784	-0.2253	-0.678973	-0.347252	0.359626	-0.41947	0.330054	0.136572	-0.223862	0.44863	-0.287643	-0.458706	0.726723	-0.545349	-0.503827	-0.468322	0.134858	0.0357884	0.611806	-0.199986	-0.192956	0.471721	0.0669842	-0.339309
GBP4	ENSG00000162654	ENSP00000359490.5	guanylate binding protein 4 [Source:HGNC Symbol;Acc:HGNC:20480]	14	-0.332513	-1.03036	0.139545	0.439477	0.190775	-0.892236	-0.0640555	0.346805	-0.300457	-0.306568	1.05069	-0.0422884	-0.362196	0.479589	-0.769048	-0.258865	0.232339	-0.459057	0.642982	0.193926	-0.71204	0.51268	-0.89848	0.699196	0.437196	0.62069	-0.772601	0.602512	0.155439	0.594227	-0.753824	0.0115448	-0.998045	-0.67882	0.225598	-0.439414	0.212535	-0.648027	0.782894	-0.539428	-0.130554	-0.389055	-0.631659	-1.13462	0.393765	-0.0773007	-0.26997	-0.639586	0.457043	-0.309311	-0.195709	0.400467	0.0109227	-0.136514	-0.666217	-0.547946	-0.373167	0.459845	-0.519678	-0.473054	0.300211	-0.276561	-1.25888	-0.540598	0.165778	0.344605	0.309494	-0.204366	-0.865894	0.791948	0.273305	-0.225014
GBP5	ENSG00000154451	ENSP00000403010.1;ENSP00000359488.3	guanylate binding protein 5 [Source:HGNC Symbol;Acc:HGNC:19895]	7	-0.423439	-0.83673	-0.181483	0.762539	-0.228579	-0.434276	0.0723985	-0.242624	-0.298555	-0.120415	-0.113586	-0.184125	-0.018479	0.768813	-0.339259	-0.14921	0.22779	-0.312446	-0.235153	-0.0437399	-0.360162	0.0919332	-1.05282	0.155332	0.487371	0.444344	-0.134491	0.00502119	-0.0461557	0.511787	-0.319117	0.110931	-0.554573	-0.428712	0.0342098	-0.35493	0.215821	0.0172684	0.39275	-0.0437912	-0.155999	-0.258077	-0.231254	-1.12386	-0.305202	0.30354	-0.276967	-0.454999	0.513626	-0.225736	-0.418115	-0.587536	0.244102	0.155575	-0.0657529	0.307317	0.0739229	0.511123	-0.28635	-0.0647442	0.222482	-0.182355	-0.229284	-0.325296	0.117029	0.0218639	0.642292	0.191447	-0.402793	0.146166	0.0694713	-0.27904
GC	ENSG00000145321	ENSP00000421725.1;ENSP00000422664.1;ENSP00000426718.1;ENSP00000426683.1;ENSP00000273951.8	GC, vitamin D binding protein [Source:HGNC Symbol;Acc:HGNC:4187]	6	0.613481	0.341802	0.141815	-0.454084	0.608169	-0.315983	0.0898252	-0.0303514	-0.0323031	-0.236038	-0.117525	-0.17226	0.169937	-0.479994	0.744125	-0.500218	0.159422	0.037796	-0.252061	0.173269	0.119332	-0.112557	-0.25428	0.439898	0.558425	0.555445	0.580828	-0.420416	-0.0330916	-0.182095	0.0602201	-0.161192	-0.254081	0.423263	0.409793	-0.108971	-0.387613	0.0786692	-0.391103	-0.103604	-0.0701162	-0.188377	0.169922	0.192719	0.0647645	-0.397905	-0.698119	0.202902	-1.07896	0.868739	0.202388	-0.00195615	-0.232761	-0.135209	-0.119827	1.71221	-1.04068	-0.120225	-0.251979	-0.777597	0.0908914	-0.355774	-0.261126	-0.0756926	0.090016	0.290274	-0.601335	-0.201869	-0.497674	0.111674	0.462777	-0.377461
GCA	ENSG00000115271	ENSP00000412899.2;ENSP00000403805.2;ENSP00000408620.1;ENSP00000233612.4;ENSP00000394842.2;ENSP00000393218.1	grancalcin [Source:HGNC Symbol;Acc:HGNC:15990]	21	-0.10151	0.0494072	-0.00346208	0.0701154	0.031499	0.184828	-0.124022	0.242334	-0.0165473	0.16407	0.0597962	-0.0613795	-0.00205341	-0.0798243	0.108262	0.18853	0.0667291	-0.332629	0.107499	0.0722847	-0.197976	-0.220202	-0.0442258	-0.17594	0.130248	0.0118681	0.148725	-0.214046	-0.0657891	0.137279	0.0234339	-0.0192981	0.200754	-0.188939	0.249467	0.235504	0.396036	0.1286	-0.144884	-0.0235811	-0.10593	-0.121915	0.128762	0.0946217	0.00925613	0.281257	0.0638056	-0.0268587	0.0905299	-0.244418	-0.195474	0.139028	-0.0263628	-0.0753693	-0.19462	-0.522796	-0.0301588	-0.217667	-0.0474202	0.114345	-0.243975	0.186943	-0.299737	-0.129825	0.0533342	0.0503689	-0.0702445	0.199667	0.176902	0.0793619	0.240949	0.170233
GCC1	ENSG00000179562	ENSP00000318821.2	GRIP and coiled-coil domain containing 1 [Source:HGNC Symbol;Acc:HGNC:19095]	29	-0.276724	-0.0554468	-0.194304	0.211906	-0.0313386	-0.168071	0.0859959	0.15553	-0.00782991	0.00493916	0.108846	-0.00148706	-0.00824252	0.120176	-0.108202	0.0289225	-0.164645	-0.0178226	-0.13913	0.0539976	0.0707532	0.0759936	-0.0667799	0.198287	-0.00515695	-0.0614564	-0.0204108	0.0856386	0.0678554	0.00934503	0.00438125	0.137726	-0.0745461	-0.111063	0.047739	0.198607	-0.00443312	0.218807	-0.173924	-0.0223988	0.00812317	-0.131144	-0.117507	-0.0339184	0.266752	-0.104821	-0.0438499	0.0730972	0.101625	0.0236743	-0.113457	0.27503	0.206287	-0.112808	-0.199756	-0.158283	-0.11938	0.102866	-0.0230004	-0.0852411	0.579565	-0.100869	-0.00247582	-0.0554325	-0.137833	-0.0201299	0.0695333	0.00302578	-0.000520784	0.0963437	0.123634	-0.0583843
GCC2	ENSG00000135968	ENSP00000392470.1;ENSP00000475234.1;ENSP00000387350.1;ENSP00000376996.2;ENSP00000386997.1;ENSP00000475798.1;ENSP00000419969.1;ENSP00000307939.5	GRIP and coiled-coil domain containing 2 [Source:HGNC Symbol;Acc:HGNC:23218]	76	0.00344893	-0.116115	-0.135801	0.209618	-0.00883347	-0.20244	-0.0128832	0.0886712	-0.0325443	-0.0468	0.184403	0.0803026	-0.0542328	0.0681283	-0.109755	-0.115442	-0.0616015	-0.0490155	0.0270403	0.0731599	0.123445	-0.0127466	-0.152865	0.132353	-0.136301	-0.0123524	-0.138411	0.00154794	0.07301	0.238164	0.0599417	0.0200222	-0.0139893	-0.0565213	0.0688497	0.316118	-0.0112781	0.350583	0.198885	0.035351	0.120306	-0.0643723	0.103363	0.0285775	0.198363	-0.0743413	-0.0780483	0.180701	0.271706	-0.0330705	-0.127462	0.226227	0.104042	-0.05297	-0.174999	-0.129126	-0.117778	-0.038748	-0.00507633	-0.0498887	0.122065	-0.159607	0.0429692	-0.133741	-0.0509006	-0.174872	0.0636253	-0.205622	-0.0431096	0.024392	0.0241466	-0.07152
GCDH	ENSG00000105607	ENSP00000465618.1;ENSP00000222214.4;ENSP00000465770.1;ENSP00000468125.1;ENSP00000466845.1;ENSP00000467735.1;ENSP00000468625.2;ENSP00000468584.1;ENSP00000468452.1	glutaryl-CoA dehydrogenase [Source:HGNC Symbol;Acc:HGNC:4189]	25	0.0303377	-0.123136	0.0787117	-0.151248	0.1382	0.000505871	0.00742838	0.0731082	0.0320278	0.0734426	-0.247201	-0.0832095	-0.00179339	0.158408	0.0992909	-0.033607	0.0413047	0.12958	-0.183551	-0.0795402	-0.221375	-0.170411	-0.0503515	0.189433	0.224571	0.350122	-0.0127463	-0.0883687	0.138822	-0.0834339	0.266135	-0.177026	-0.0599319	0.0453464	-0.00924295	-0.118618	-0.0102009	0.262465	0.15762	-0.00652762	-0.149719	0.130422	0.358971	0.0749919	0.00443599	-0.223527	0.0719338	-0.0172227	0.0831335	-0.0371704	-0.155572	-0.0612063	0.113064	-0.0721564	-0.0432435	0.189484	-0.624128	-0.33889	-0.0672704	0.0106153	-0.0729085	-0.236366	-0.196357	0.159457	0.261011	0.0696068	-0.100441	-0.121751	-0.207533	-0.130005	-0.120174	0.0228407
GCFC2	ENSG00000005436	ENSP00000318690.3;ENSP00000475108.1;ENSP00000409340.1;ENSP00000474136.1;ENSP00000386552.3;ENSP00000415831.1;ENSP00000437767.1;ENSP00000475130.1;ENSP00000474481.1	GC-rich sequence DNA-binding factor 2 [Source:HGNC Symbol;Acc:HGNC:1317]	21	0.0486914	0.0674081	0.00235221	0.0513298	0.0555121	0.0438863	0.0337795	0.235704	-0.1232	-0.155056	-0.183364	0.179791	-0.130041	0.0430637	0.040229	-0.0143904	0.0459292	-0.0441099	-0.227032	-0.0429086	0.0753065	0.208736	0.242423	-0.314337	0.131267	0.0533345	0.113234	-0.0596394	0.0793131	-0.0291235	0.0674827	0.0501382	-0.0455016	-0.108807	0.173789	-0.09295	-0.0270295	0.0233634	0.0172578	0.0824102	0.0543811	0.0027736	0.0101451	0.131232	-0.169991	0.150812	-0.0290885	-0.0684904	-0.113845	0.0770387	-0.0468719	-0.0816559	0.035923	-0.0803039	-0.0970915	-0.0687886	-0.040546	0.0229076	0.256317	-0.0478625	-0.200305	0.0806903	-0.00866755	-0.0627734	0.0456975	0.0453064	-0.118488	0.0690045	0.119361	0.0571967	0.0550484	-0.0296454
GCHFR	ENSG00000137880	ENSP00000453871.1;ENSP00000260447.4;ENSP00000477896.1;ENSP00000454067.1;ENSP00000453640.1;ENSP00000454195.1	GTP cyclohydrolase I feedback regulator [Source:HGNC Symbol;Acc:HGNC:4194]	12	-0.335027	0.0406356	-0.201241	-0.341901	-0.165997	-0.134465	0.00760597	-0.298479	0.189319	0.364986	0.815456	-0.183581	-0.113082	-0.11165	-0.152657	-0.11988	-0.0389961	0.594706	0.0712681	0.119087	-0.50595	-0.0548746	0.196883	0.654923	0.369326	-0.185959	-0.0062986	-0.0430937	-0.0583106	0.50435	0.373913	0.374104	-0.203192	-0.0737514	0.278398	-0.2875	-0.0332015	0.0135496	0.0148054	0.18066	-0.114269	-0.74642	-0.795572	-0.217786	0.557667	-0.447563	0.235555	0.0493498	0.33855	-0.0648729	0.21369	-0.176157	-0.168573	-0.3185	-0.324383	-0.53034	-0.864976	0.0997745	-0.0937938	0.219993	-0.656165	0.188827	-0.435043	-0.481024	-0.404659	0.457399	0.0755772	0.300396	0.182667	0.0329175	0.277387	0.196227
GCLC	ENSG00000001084	ENSP00000229416.6;ENSP00000421228.1;ENSP00000495686.1;ENSP00000424211.2;ENSP00000482756.2;ENSP00000427403.1;ENSP00000495056.1;ENSP00000421908.1	glutamate-cysteine ligase catalytic subunit [Source:HGNC Symbol;Acc:HGNC:4311]	57	-0.0544574	0.0116495	-0.330484	-0.384144	-0.328569	0.0686738	-0.186329	-0.497925	-0.292088	-0.220535	-0.322898	-0.207283	-0.108201	0.233636	-0.264771	0.448812	0.0832352	0.188969	-0.428617	-0.000770208	0.0633271	0.187367	0.426784	0.311936	-0.121793	-0.213294	-0.139456	-0.646228	0.178485	0.0777347	-0.240694	0.450089	-0.144203	0.0656839	-0.0837223	-0.573192	0.402076	-0.257377	-0.0792655	-0.260133	0.0750069	-0.246938	-0.300929	0.0216893	0.0438784	0.0782355	0.135553	-0.0144061	-0.0985715	0.161876	-0.0900621	-0.240893	0.43872	-0.145189	-0.142385	-0.487225	-0.418756	0.271043	-0.101712	0.154354	-0.0385855	0.496968	-0.443738	-0.116406	-0.37004	-0.0949859	0.321866	-0.105266	0.358407	-0.142825	0.266423	0.0971033
GCLM	ENSG00000023909	ENSP00000359258.3;ENSP00000484507.1	glutamate-cysteine ligase modifier subunit [Source:HGNC Symbol;Acc:HGNC:4312]	6	0.0698541	0.209273	0.589306	0.304637	-0.0429758	0.170561	0.0990107	0.0441934	0.0715063	-0.0119862	0.137923	-0.334263	0.500447	0.0512062	-0.193344	-0.0674945	0.166661	-0.124307	0.377904	-0.00582487	0.061963	-0.0936134	-0.317724	-0.0522243	-0.350983	0.0492126	0.163975	0.319159	-0.383719	0.0658157	0.102823	0.115542	-0.0312683	0.0368819	0.300366	-0.325538	0.0763706	0.132677	0.0466455	0.0964137	0.165288	0.0555815	0.033687	0.0146883	-0.166793	-0.0911565	-0.106016	-0.355028	0.113751	0.0845052	-0.115928	0.19741	-0.0929536	0.405846	0.0809911	-0.161722	0.0360035	-0.0254945	0.280269	-0.200137	-0.32649	0.039147	-0.0295075	-0.224687	-0.238209	-0.202935	-0.0532043	0.295959	0.231244	-0.134017	-0.125933	-0.180753
GCN1	ENSG00000089154	ENSP00000300648.6	GCN1, eIF2 alpha kinase activator homolog [Source:HGNC Symbol;Acc:HGNC:4199]	224	-0.136253	0.0256675	0.185891	-0.101196	0.242722	0.0382782	0.222608	0.113876	-0.121473	-0.157442	-0.0757146	0.0221341	0.215268	0.399561	-0.227334	-0.0627096	-0.130892	-0.0597863	-0.0690908	-0.0163331	0.439158	-0.0194345	0.0772099	-0.0107612	-0.224614	0.248653	0.303461	0.347144	-0.0143431	0.078804	-0.0845977	0.0271383	-0.0499611	-0.0157726	0.0591568	-0.107408	0.00460725	0.11387	0.214627	-0.146542	-0.0383242	-0.364789	0.320319	-0.207264	-0.125968	-0.0558422	-0.0888804	-0.0756111	-0.132733	-0.0262675	0.172785	0.077847	-0.0878236	0.360143	-0.254864	-0.315847	0.331015	-0.0355457	0.466732	-0.074967	-0.085448	-0.212682	0.242082	-0.246844	0.195476	-0.0926437	0.00688062	-0.451756	-0.0499251	-0.0401425	-0.216478	-0.0589226
GCSH	ENSG00000140905	ENSP00000491127.1;ENSP00000455287.1;ENSP00000492187.1;ENSP00000319531.3;ENSP00000455579.1;ENSP00000492163.1;ENSP00000455019.2;ENSP00000457645.2;ENSP00000457630.2	glycine cleavage system protein H [Source:HGNC Symbol;Acc:HGNC:4208]	3	-0.116765	-0.105323	-0.22387	-0.155614	-0.23222	0.384566	0.753872	0.0114265	0.0545502	0.165134	-0.0957409	0.793366	0.0465828	0.75602	0.25302	-0.00953382	0.263797	0.775213	0.115846	0.0824714	0.353863	-0.0247597	0.0551363	0.31003	0.356948	0.0508207	-0.0687565	-0.341517	-0.0428678	-0.0798965	-0.130601	-0.380859	-0.129957	0.163407	-0.112299	0.0463943	-0.0776165	1.40714	-0.535223	0.235172	-0.109011	0.302351	-0.365323	-0.0544772	0.102222	-0.387773	0.0911802	0.0313128	0.44521	-0.222703	-0.268585	-0.816102	0.409412	-0.31679	-0.0216413	-0.759701	-0.485747	0.142509	-0.0724182	0.136919	-0.564129	-0.628627	0.319403	0.0199257	0.38208	0.249861	-0.0146799	-0.338464	-0.191098	-0.498591	-0.277687	0.00513497
GDAP1	ENSG00000104381	ENSP00000417006.2;ENSP00000220822.7;ENSP00000430136.1	ganglioside induced differentiation associated protein 1 [Source:HGNC Symbol;Acc:HGNC:15968]	12	-0.0423382	0.00881197	-0.0274562	0.0314299	0.0220999	0.182701	-0.158878	0.135554	0.316568	0.479782	0.0364982	0.0785881	0.0780369	0.290047	0.458256	0.104802	0.179199	0.18066	-0.204062	0.0567258	0.0891899	-0.329447	-0.25855	-0.0662928	0.228479	-0.390479	0.0414202	-0.207593	-0.0705133	0.0406746	-0.105679	0.0156677	-0.132906	-0.0820404	0.104681	0.568885	-0.136866	0.18622	-0.325294	0.457417	0.366647	0.346336	-0.0857805	0.074123	-0.278983	-0.12443	0.201831	0.456757	0.168036	0.00602914	-0.154472	-0.536997	0.416991	-0.275126	-0.0479618	0.468684	-0.359971	-0.0683751	-0.211435	0.189271	-0.763265	-0.500948	-0.072094	0.213047	-0.290482	-0.142901	-0.265384	-0.104269	-0.203957	-0.0802263	0.168361	0.1127
GDAP2	ENSG00000196505	ENSP00000358450.3;ENSP00000358451.4	ganglioside induced differentiation associated protein 2 [Source:HGNC Symbol;Acc:HGNC:18010]	6	0.119535	-0.0456501	0.228675	-0.00219598	-0.0487182	0.0640602	-0.0665641	0.0133401	-0.167074	-0.071604	0.15736	0.343344	-0.0238799	-0.181499	-0.0500912	0.262189	0.0237728	-0.0551297	-0.116727	0.0111182	-0.216342	0.235436	0.0568722	0.0480723	0.0722906	0.087969	0.00164867	-0.10646	0.131967	0.117469	0.0178375	-0.128718	0.150413	-0.0637982	-0.00439392	0.0476896	0.158765	-0.26615	0.0304742	-0.170075	-0.230616	-0.266714	-0.178868	-0.023726	0.506785	-0.0194311	0.0621953	0.207002	-0.0560197	-0.0611625	-0.0135528	0.134718	0.429253	0.165227	0.159085	-0.118281	0.249913	-0.432772	-0.00579867	-0.0495007	-0.179814	-0.0598258	0.0043034	0.0150059	0.0269155	0.0595575	0.144564	0.161	0.00339409	-0.00343053	-0.109586	0.00421456
GDE1	ENSG00000006007	ENSP00000454755.1;ENSP00000261386.3;ENSP00000457431.1;ENSP00000456295.1	glycerophosphodiester phosphodiesterase 1 [Source:HGNC Symbol;Acc:HGNC:29644]	2	-0.27746	-0.213965	-0.031896	0.360768	-0.167	0.145588	0.16231	0.0139448	0.215849	0.0545024	-0.292144	0.0831159	-0.0971102	0.116871	-0.0434634	-0.0189348	-0.122632	-0.0472223	-0.369883	-0.497126	-0.21807	-0.993278	0.153185	-0.124604	0.0835986	-0.221552	-0.00282293	0.137048	0.0315202	0.112205	-0.126448	0.176183	-0.0708065	0.232083	0.173783	0.0992951	-0.108544	0.756258	0.120782	-0.171916	-0.637681	0.128593	-0.18703	-0.789454	-0.422982	-0.00205083	-0.0367317	0.0406011	0.306399	-0.255855	0.0887204	-0.378898	0.0161041	-0.195658	-0.0436223	0.415503	0.115753	-0.261427	-0.0337075	-0.127719	0.536166	0.0606559	0.500862	0.0813453	0.11436	0.121689	0.267486	0.155531	-0.147603	-0.273154	0.192547	-0.154584
GDI1	ENSG00000203879	ENSP00000394071.2;ENSP00000486715.1;ENSP00000396215.1;ENSP00000416195.1;ENSP00000394752.1	GDP dissociation inhibitor 1 [Source:HGNC Symbol;Acc:HGNC:4226]	80	0.272035	0.142066	0.0590807	-0.00721376	0.0409051	0.00348832	0.00143161	-0.168803	-0.173043	-0.243248	0.44875	-0.0878686	0.0153148	-0.100945	-0.400893	0.178352	-0.0355057	-0.140333	0.201249	-0.0831632	-0.0377924	0.328361	0.0555721	0.0700913	-0.27521	-0.0693822	-0.00986256	0.00478723	0.0522533	0.195226	0.127171	0.0730078	0.0106548	0.0730582	0.236267	-0.513235	0.26539	-0.277075	-0.08081	-0.27255	-0.110977	-0.286623	0.0851415	0.382877	-0.0317188	-0.0303194	0.334501	-0.0493689	-0.0892302	0.396252	0.0140876	0.513356	-0.111452	0.16373	-0.0579499	-0.189161	0.0317194	0.13392	0.115438	0.388815	0.426307	0.0906323	-0.264317	-0.0370366	-0.136878	-0.102044	0.0103326	-0.0241377	0.197226	0.319024	-0.0876326	0.313064
GDI2	ENSG00000057608	ENSP00000401733.1;ENSP00000476707.1;ENSP00000369528.3;ENSP00000369538.4;ENSP00000394177.1;ENSP00000476832.1;ENSP00000369470.1;ENSP00000387565.1	GDP dissociation inhibitor 2 [Source:HGNC Symbol;Acc:HGNC:4227]	215	-0.0772715	-0.00693057	0.126675	0.120567	0.077032	-0.0561497	0.288963	0.0067632	-0.0417745	-0.133748	0.0769332	0.0720509	0.0943695	0.265264	-0.314583	0.134076	-0.0821036	-0.0515226	-0.259895	-0.151184	0.189149	0.256873	0.145382	-0.0159075	-0.290541	0.150322	0.0642027	0.205097	0.131226	0.0939939	-0.12813	0.236137	-0.0615535	0.13258	0.331054	-0.3042	0.419002	0.207129	0.24507	-0.144756	0.0750705	-0.14083	0.231269	-0.000734357	-0.203967	0.306587	-0.0671872	-0.00533481	-0.413635	0.158402	0.16445	-0.281412	-0.0139352	0.192331	0.0459496	-0.677805	0.199597	0.235314	0.276537	0.0256925	-0.172945	0.285646	0.252917	-0.316503	0.102994	-0.232288	0.0602181	-0.151296	0.268587	-0.0752991	-0.170956	0.0284461
GDPD1	ENSG00000153982	ENSP00000284116.4;ENSP00000462895.1;ENSP00000464351.1;ENSP00000464690.1;ENSP00000463273.1;ENSP00000463818.1	glycerophosphodiester phosphodiesterase domain containing 1 [Source:HGNC Symbol;Acc:HGNC:20883]	4	0.0999485	0.100313	-0.633104	-0.353471	-0.439023	-0.141668	-0.421123	0.0713178	0.256422	0.264876	-0.15354	0.0843808	-0.042505	-0.0914437	-0.349302	-0.0152664	0.122133	0.2136	0.21831	-0.0428141	-0.447495	-0.0184248	0.0587678	-0.125045	0.211464	0.199803	0.176386	-0.12488	0.314821	-0.162938	-0.169691	-0.243255	-0.0198982	0.159948	-0.139096	0.648005	-0.0637552	0.104487	-0.362909	0.249586	-0.166938	-0.154827	0.0365739	0.124492	-0.0639728	0.274192	0.247701	-0.0291627	0.500802	-0.0363339	-0.00816569	0.238463	-0.0405442	-0.039728	0.0789487	-0.028846	0.440399	-0.0757663	-0.530954	0.079957	-0.0570293	-0.0360528	-0.265337	0.378111	0.320699	0.072697	-0.078118	0.198095	-0.0289017	0.275829	0.297516	0.0887011
GDPGP1	ENSG00000183208	ENSP00000368405.3;ENSP00000452793.1;ENSP00000454128.1;ENSP00000453822.1;ENSP00000453037.1	GDP-D-glucose phosphorylase 1 [Source:HGNC Symbol;Acc:HGNC:34360]	3	0.145273	0.204963	0.23835	0.113249	-0.03974	0.116711	-0.059817	-0.129565	-0.352275	-0.308416	0.0857993	-0.065257	0.226639	0.269832	-0.119178	-0.0658407	0.0873771	0.124924	-0.227731	-0.214376	-0.120597	-0.0552274	0.0407153	0.140389	0.0214695	0.123053	0.0941148	0.137536	-0.37478	-0.0172929	0.116799	0.207301	-0.164822	0.115854	-0.0903892	-0.639258	0.00358436	-0.34465	-0.139439	-0.285267	0.148233	0.0930797	-0.238018	0.476662	0.0588905	0.198115	-0.0379738	-0.0997178	-0.388384	0.181243	0.186893	0.0627954	0.0917445	-0.0178916	0.36864	-0.087484	-0.286502	-0.204163	-0.12853	0.042312	-0.33137	0.290018	-0.0545907	-0.182303	0.0346114	0.194117	-0.0989814	-0.022829	0.353266	-0.264223	-0.0582486	0.102485
GEMIN2	ENSG00000092208	ENSP00000474979.1;ENSP00000416827.2;ENSP00000308533.6;ENSP00000434048.1;ENSP00000431500.1;ENSP00000436065.1;ENSP00000250379.8;ENSP00000436854.1;ENSP00000379548.2	gem nuclear organelle associated protein 2 [Source:HGNC Symbol;Acc:HGNC:10884]	5	-0.0387481	0.124485	-0.231327	0.0865782	0.00570084	0.165651	0.0893001	0.160446	0.0363065	0.00278213	0.0575112	0.105694	-0.220698	0.199628	0.0896917	-0.0128528	0.0469821	0.0562071	-0.462224	-0.0318981	0.211438	-0.352218	0.216045	0.41865	0.198961	-0.00609453	-0.241894	-0.152424	-0.0368288	-0.382419	-0.030164	0.357102	0.063113	-0.0942727	-0.35272	0.487582	-0.0356986	0.535312	-0.0721409	0.280478	0.314542	0.0416378	-0.043732	-0.0726199	0.0173666	-0.193674	-0.00486105	0.121214	-0.368895	0.16524	-0.00448038	-0.0966249	0.142396	-0.115863	0.304233	-0.304278	-0.246561	0.00334168	-0.00153305	0.127494	-0.125601	-0.265468	-0.0936136	-0.0743873	0.0336033	0.158509	-0.0363707	-0.0878227	-0.0222496	-0.234913	0.276787	0.28661
GEMIN4	ENSG00000179409	ENSP00000392460.1;ENSP00000461368.1;ENSP00000458896.1;ENSP00000460286.1;ENSP00000321706.5;ENSP00000461103.1;ENSP00000459565.1	gem nuclear organelle associated protein 4 [Source:HGNC Symbol;Acc:HGNC:15717]	24	-0.117684	0.0234936	-0.279724	-0.144601	-0.124731	0.0972718	-0.0218762	-0.228843	0.182806	0.278843	0.0024529	-0.100207	-0.162662	-0.167737	-0.156158	0.0494834	-0.0240664	-0.00835727	-0.0244557	0.187436	0.0100336	0.0348731	0.259768	-0.0410074	0.115362	0.239144	-0.104647	0.140021	0.0562806	-0.23284	-0.0298921	0.0501915	0.0921414	-0.0317795	-0.167341	0.0359799	-0.0478626	0.130778	0.117228	0.250941	0.10085	-0.208087	0.0451818	-0.0065603	0.080973	0.0642153	-0.0219893	0.227838	0.0626456	-0.156038	-0.0802893	-0.0469665	-0.147593	0.298324	0.191875	-0.000667571	0.118241	0.0202297	0.0129756	0.0462821	0.00912426	-0.0602647	0.308102	-0.00418285	0.123076	0.121773	-0.165864	-0.0345626	0.149319	-0.118458	0.100076	0.0616959
GEMIN5	ENSG00000082516	ENSP00000285873.6	gem nuclear organelle associated protein 5 [Source:HGNC Symbol;Acc:HGNC:20043]	55	0.139703	0.153607	0.0311911	-0.0476287	0.00751059	0.14772	0.098464	-0.0101502	0.0290454	0.0658984	0.20227	0.202939	0.021713	-0.0277533	-0.0772568	0.0778527	0.0047839	-0.00042235	0.0577256	0.0106335	-0.125144	0.154376	0.212124	-0.0451882	-0.231234	0.0553776	-0.101192	0.0216533	0.156533	0.112624	-0.0048795	0.0946512	0.0689657	0.0960944	0.0987585	-0.0496822	0.0539997	0.0237503	-0.0267876	0.0656969	0.0456999	-0.0511815	0.0924703	0.266737	0.0915117	0.197006	0.0858099	0.120387	0.00364306	0.161622	-0.00244471	0.167093	0.0738965	0.0203813	0.234033	-0.195814	0.107928	0.249122	0.126332	0.105285	-0.123377	0.0976524	-0.13627	-0.0615612	0.00983863	0.0745731	0.0187397	0.071679	0.115247	0.107253	-0.148192	0.0575988
GEMIN6	ENSG00000152147	ENSP00000281950.2;ENSP00000386613.1;ENSP00000387191.1	gem nuclear organelle associated protein 6 [Source:HGNC Symbol;Acc:HGNC:20044]	5	-0.139954	0.057358	-0.140382	0.0711946	-0.0281027	0.104476	0.153069	0.0346409	0.159121	0.357988	-0.0769594	-0.105493	0.126269	-0.0240412	-0.0774005	0.095255	-0.0591529	0.00238765	0.00535359	0.316416	0.143347	0.314742	0.115457	-0.110874	0.110556	0.016526	-0.0131419	0.182356	0.0709492	-0.236811	0.210356	-0.0162143	0.0419926	-0.11484	-0.244698	0.412516	-0.293637	0.156455	0.0997979	0.343118	0.212621	0.0143856	0.023414	-0.121539	0.0639036	-0.129882	0.165326	0.168721	0.0516135	-0.244371	-0.0990293	-0.0554669	-0.145668	0.177021	0.0234576	-0.00404829	0.12894	-0.0516212	-0.167995	0.0788659	-0.149271	-0.152109	0.0828198	0.0396985	0.112387	0.130496	0.105881	0.115692	0.161992	-0.0497561	0.261043	0.0422582
GEMIN7	ENSG00000142252	ENSP00000375813.1;ENSP00000465704.1;ENSP00000466342.1;ENSP00000270257.3	gem nuclear organelle associated protein 7 [Source:HGNC Symbol;Acc:HGNC:20045]	1	-0.263047	-0.013344	-0.157737	-0.150112	-0.268364	-0.0683208	-0.20675	-0.256742	-0.39667	-0.375623	-0.324749	-0.0498463	-0.195301	0.0136381	-0.304828	-0.152132	-0.146529	0.219241	0.152124	0.373357	0.0299666	-0.116705	0.12913	-0.181772	0.565046	0.538119	0.180752	-0.213929	-0.04792	-0.752891	-0.816632	-0.0558779	-0.0111379	-0.252558	-0.295768	-0.337028	-0.140973	0.245555	0.266953	-0.160163	0.265464	0.145117	0.188109	0.101325	-0.488363	-0.773103	0.0475472	-0.225832	-0.126261	-1.25174	-0.414887	0.184359	-0.43598	-0.0952069	0.0898152	-0.629395	0.162533	-0.241069	-0.220058	-0.212869	-0.312705	-0.621026	-0.126145	0.0193427	0.41289	0.0113763	0.565211	0.194198	0.42312	0.138718	0.492988	0.449422
GEMIN8	ENSG00000046647	ENSP00000381398.3;ENSP00000369895.4;ENSP00000369894.2	gem nuclear organelle associated protein 8 [Source:HGNC Symbol;Acc:HGNC:26044]	5	-0.111406	0.134798	-0.357586	0.0261488	-0.189451	0.137096	-0.015311	0.00268546	0.239503	0.383082	0.103134	-0.112209	-0.22014	-0.00532094	-0.214646	0.0581357	0.0319255	0.073609	-0.0434322	0.132183	-0.14322	-0.118091	0.173952	-0.0922669	0.0609696	0.150074	-0.310999	0.728471	0.534581	-0.223771	0.397252	0.16905	0.405512	-0.0542579	-0.238665	0.419998	0.00101509	0.205148	0.14603	0.345031	0.111367	-0.256998	0.00674225	-0.0476785	0.307864	0.41462	0.0664039	0.440424	0.263458	0.0834177	0.103509	0.0174778	-0.169595	0.549207	0.23129	-0.209454	0.0587529	-0.0172263	-0.149932	-0.0227189	-0.263797	-0.22488	0.151249	0.0208299	0.0994759	0.259308	-0.136763	0.0598564	0.299266	0.0812915	0.299949	0.0394959
GET4	ENSG00000239857	ENSP00000390288.1;ENSP00000414097.2;ENSP00000265857.3;ENSP00000407113.1;ENSP00000385646.1	golgi to ER traffic protein 4 [Source:HGNC Symbol;Acc:HGNC:21690]	11	0.0179696	0.0717828	0.0910874	0.116701	0.190105	0.0951601	0.123272	-0.124676	-0.0421756	-0.115514	-0.10098	-0.0797569	0.0315042	0.192177	-0.136876	0.0938494	0.0499605	-0.024849	0.230175	0.185696	0.152496	0.130808	0.203129	0.0969614	0.0507697	0.129658	0.121647	0.110341	0.0136074	0.149508	-0.0670852	0.0980241	-0.0112891	-0.0614423	0.201218	-0.067688	0.286799	0.25398	-0.25545	-0.0636662	-0.0904616	0.186002	-0.0486007	0.0532813	0.0774859	-0.0312137	-0.00342871	-0.0963021	0.0810338	-0.00821946	-0.134538	0.135581	0.0535733	-0.10318	0.0211984	0.0314467	-0.0696003	0.047748	-0.0932661	0.137501	0.0227168	0.0999465	-0.0386484	-0.094587	-0.0278443	0.0295048	0.14784	0.115429	0.12618	0.165592	0.0867546	0.00757186
GFER	ENSG00000127554	ENSP00000456432.1;ENSP00000248114.6;ENSP00000456189.1;ENSP00000455885.1	growth factor, augmenter of liver regeneration [Source:HGNC Symbol;Acc:HGNC:4236]	4	0.130792	0.0648107	0.220493	-0.4149	0.138144	-0.138818	-0.0826063	-0.165856	-0.363763	-0.79548	-0.149459	-0.206908	0.118758	0.269422	0.0770001	0.098365	0.113616	0.140207	-0.373018	-0.252975	-0.289152	0.28588	0.0162578	-0.155633	0.0292573	-0.146961	0.105369	0.101613	-0.20069	-0.0490427	0.489231	-0.235408	-0.200847	0.404607	-0.0746536	-0.553455	-0.23064	0.711395	-0.246392	0.0911869	0.0269116	-0.0551907	-0.0369847	0.13641	-0.00281798	-0.0164132	0.362811	-0.223679	0.177706	0.0262554	0.134342	-0.240554	-0.00377185	0.310546	0.434866	0.498041	-0.680575	-0.102474	0.437087	-0.0699839	0.205738	0.0109187	-0.0886789	-0.358092	-0.16781	-0.038656	-0.629522	-0.29725	-0.130793	-0.226042	-0.00344753	-0.135462
GFM1	ENSG00000168827	ENSP00000417532.1;ENSP00000419038.1;ENSP00000418755.1;ENSP00000264263.5;ENSP00000420272.1;ENSP00000417225.1	G elongation factor mitochondrial 1 [Source:HGNC Symbol;Acc:HGNC:13780]	63	0.0473659	-0.0572788	0.0734396	0.106672	-0.139892	0.00474499	0.0134059	0.0548787	0.109855	0.153893	-0.129267	0.0114883	0.109896	0.156128	0.185101	0.0448872	0.0397553	0.147473	-0.11895	0.0246115	-0.00912122	0.0284008	-0.0401346	0.104666	0.420238	0.179552	0.0570838	0.065155	0.00865291	-0.0570836	0.170944	-0.0355325	-0.11417	-0.00666656	0.00254149	0.629977	0.0393178	0.377148	-0.0238716	0.177537	0.0467945	0.18342	0.0416619	0.0721418	0.0307153	-0.131583	-0.0994763	-0.0248354	0.0991074	-0.0587315	-0.0268688	-0.179657	-0.0268035	-0.0767459	-0.0262376	0.164724	-0.0263834	-0.151278	0.00520097	-0.127387	0.0922911	-0.291183	0.0767971	0.0608452	0.219159	0.0588826	0.0171432	-0.110837	-0.201319	-0.186948	-0.192554	-0.0865953
GFM2	ENSG00000164347	ENSP00000405808.2;ENSP00000296804.3;ENSP00000296805.3;ENSP00000421717.1;ENSP00000427004.1;ENSP00000424877.1	G elongation factor mitochondrial 2 [Source:HGNC Symbol;Acc:HGNC:29682]	22	-0.0620379	-0.178396	-0.064408	-0.123725	-0.042987	0.154947	-0.0408205	-0.0372318	-0.0873566	0.0216331	-0.317873	0.030092	-0.0648299	0.0530862	0.351712	-0.079669	-0.00734079	0.0510023	0.0713181	0.113228	0.163176	-0.125879	-0.206618	-0.208452	0.242833	0.143575	0.129958	-0.116224	-0.0525149	0.0673382	-0.0526864	-0.0994804	0.0634468	-0.0982741	-0.146048	0.18694	-0.228186	0.100751	-0.0671837	-0.0141784	0.103891	0.316396	-0.0507676	-0.00443829	-0.151999	-0.0292122	0.154348	0.103661	0.195101	0.0462473	-0.105124	-0.122712	0.0397292	-0.00650161	0.322272	0.173407	0.269431	-0.223507	-0.101149	0.0128718	0.0288058	-0.0929714	0.12848	0.067229	0.0869074	0.0342473	-0.132423	-0.165584	-0.0294414	-0.301674	-0.15766	0.0191732
GFOD1	ENSG00000145990	ENSP00000479493.1;ENSP00000368586.1;ENSP00000473812.1;ENSP00000368589.3	glucose-fructose oxidoreductase domain containing 1 [Source:HGNC Symbol;Acc:HGNC:21096]	8	-0.0842428	0.0133252	-0.0326275	-0.0857305	-0.116847	-0.172273	-0.197794	-0.131401	-0.0654099	-0.00240139	0.0263041	-0.32374	-0.184715	0.0345848	-0.155382	0.136196	-0.274679	0.210791	0.248163	-0.204816	0.0830923	0.0131356	0.122963	0.161611	-0.0183922	0.176907	-0.0255781	0.0287512	0.00511541	0.0323849	0.084168	0.130492	0.199271	0.0694906	-0.195847	-0.268862	-0.0176921	-0.198386	0.0416344	-0.0115233	0.257232	-0.353974	-0.172661	0.141413	0.0155409	-0.53223	0.259874	0.11161	-0.00984834	0.251339	0.126745	0.0902107	-0.121077	-0.211006	-0.13543	0.0424729	-0.0983422	-0.151802	0.0729396	0.229625	0.0029679	0.150955	0.240757	0.0350855	-0.166484	0.122243	0.140661	0.164016	-0.119475	0.0639361	-0.0251943	0.250569
GFOD2	ENSG00000141098	ENSP00000478260.1;ENSP00000483913.1;ENSP00000477784.1;ENSP00000268797.7;ENSP00000477581.1;ENSP00000473641.1	glucose-fructose oxidoreductase domain containing 2 [Source:HGNC Symbol;Acc:HGNC:28159]	3	-0.198112	0.232156	0.346508	0.189967	0.182014	0.258382	-0.0221856	-0.155297	0.0138183	0.111414	0.786147	0.207572	0.167669	-0.0438885	-0.261747	0.154537	-0.100978	0.100392	-0.240875	-0.0333694	-0.0956774	0.177891	0.0582992	0.232461	0.20633	-0.0486265	-0.0133764	-0.144504	0.173813	0.112976	0.321909	0.0197347	-0.110252	-0.0283185	0.383505	-0.0367917	0.0279034	-0.0500186	0.241327	0.258449	-0.0473462	0.04672	-0.113174	-0.0340739	0.298378	0.0142005	0.0400094	0.241424	0.181729	0.14535	0.20826	0.520888	-0.0153167	-0.142012	-0.162154	-0.0711237	-0.0285111	0.19388	0.152031	0.0413317	-0.105306	-0.226819	-0.141842	-0.18989	-0.129486	0.100397	-0.164834	0.204653	0.259492	0.0941481	0.159961	0.0459972
GFPT1	ENSG00000198380	ENSP00000349860.4;ENSP00000354347.4	glutamine--fructose-6-phosphate transaminase 1 [Source:HGNC Symbol;Acc:HGNC:4241]	44	-0.242972	-0.330848	-0.119114	0.440251	-0.119251	0.0398161	-0.139123	-0.207701	0.143698	0.248375	-0.12443	-0.129283	-0.175227	-0.00490319	-0.169391	-0.0998614	-0.184407	-0.0460581	0.524853	-0.0990007	-0.0299068	-0.268727	-0.0229196	0.131496	0.392799	0.212984	-0.169492	-0.094348	-0.395113	0.484543	-0.344519	0.739585	-0.492516	-0.197379	-0.0278467	0.154399	0.467625	0.984349	0.113665	0.313753	-0.013262	-0.0424058	-0.420946	-0.154693	0.240108	-0.427017	-0.062631	0.0656097	-0.0665717	-0.122892	-0.674022	-0.542285	0.0113517	0.0313416	0.592388	0.454232	-0.477028	-0.0510836	-0.0578042	-0.00518067	0.344996	-0.244776	-0.169427	-0.113639	-0.0952046	-0.0852001	0.481058	0.00770538	-0.0455958	-0.102808	0.229466	-0.0477494
GGA1	ENSG00000100083	ENSP00000395901.1;ENSP00000400159.1;ENSP00000403534.1;ENSP00000384030.3;ENSP00000416153.1;ENSP00000404453.1;ENSP00000385287.1;ENSP00000390416.1;ENSP00000411373.1;ENSP00000341344.4;ENSP00000402930.1;ENSP00000371175.5;ENSP00000411727.1;ENSP00000321288.8;ENSP00000414413.1	golgi associated, gamma adaptin ear containing, ARF binding protein 1 [Source:HGNC Symbol;Acc:HGNC:17842]	24	-0.0183219	0.209223	0.00378167	-0.194534	0.297817	-0.0523511	0.107175	-0.169837	0.0657736	0.0777629	0.116954	-0.00532807	0.0667457	-0.142576	-0.113851	0.188025	0.158843	0.0339552	-0.247613	0.151519	0.0485998	0.0210692	0.0907374	0.0376535	-0.162932	0.0270949	0.148393	-0.255625	0.109285	0.0773115	0.0427052	0.0859434	0.0188321	0.0448925	0.241649	-0.244176	0.0865619	-0.16357	-0.383181	-0.0355294	-0.0324727	-0.367726	-0.0786929	0.195657	0.00701344	0.167767	0.174405	0.122544	-0.136499	0.159759	0.33629	0.514808	0.0847345	0.483718	0.124069	0.150202	0.151801	0.0850635	0.339034	0.295861	-0.276986	0.202256	-0.0693467	-0.00875021	0.0610845	-0.208464	0.111305	0.0934327	0.0533419	0.210545	-0.0841479	0.259696
GGA2	ENSG00000103365	ENSP00000456247.1;ENSP00000455331.1;ENSP00000459560.1;ENSP00000460975.1;ENSP00000459414.1;ENSP00000311962.4;ENSP00000454455.1;ENSP00000455293.1;ENSP00000454469.1	golgi associated, gamma adaptin ear containing, ARF binding protein 2 [Source:HGNC Symbol;Acc:HGNC:16064]	25	-0.114843	0.0919336	-0.0280653	0.011275	0.121741	-0.162727	0.0512884	-0.023295	0.0137507	0.0337054	0.0980858	0.022245	-0.0735785	0.0669003	-0.285554	-0.185577	-0.0391276	-0.034052	0.122432	0.18079	0.096425	-0.0699762	-0.0940282	0.0626289	0.0772606	-0.209891	0.120361	-0.0684008	-0.274409	0.201976	-0.143663	0.274912	-0.168109	-0.0604376	0.312919	-0.278702	0.117007	0.0763072	0.218442	0.0557497	0.217037	-0.284964	-0.213331	0.0423252	0.00811999	0.067886	-0.0691172	0.0457394	-0.140527	0.0366795	0.10832	-0.00428831	-0.0408031	0.149985	-0.158212	-0.0715882	-0.127294	0.02246	0.139908	-0.0269368	-0.21308	0.147297	0.09626	-0.0995679	0.0705855	0.0599998	0.0991174	-0.148702	0.157382	-0.00843904	-0.0695012	0.0241915
GGA3	ENSG00000125447	ENSP00000484733.1;ENSP00000464574.1;ENSP00000462629.1;ENSP00000464318.1;ENSP00000438085.2;ENSP00000462081.1;ENSP00000464365.1;ENSP00000479464.1;ENSP00000446421.2;ENSP00000464268.1;ENSP00000461963.1;ENSP00000463288.1;ENSP00000463115.1;ENSP00000462473.1;ENSP00000481953.1;ENSP00000462279.1	golgi associated, gamma adaptin ear containing, ARF binding protein 3 [Source:HGNC Symbol;Acc:HGNC:17079]	23	-0.0619427	-0.0108192	-0.0593836	-0.220042	-0.0172685	-0.00764236	-0.0412645	0.0579293	-0.149568	-0.0334325	-0.0727297	-0.00422312	0.0315879	0.172247	-0.126593	0.0519942	-0.0792638	0.0914294	-0.0591152	-0.0212946	0.0754414	0.0544608	0.0246769	0.0826013	-0.239748	-0.121519	0.0543594	-0.056544	0.14873	0.181453	-0.0498539	0.109263	0.0291029	0.0165382	0.314123	0.37711	0.366788	0.30499	0.116053	-0.115202	0.0413146	-0.41955	0.0266533	0.0294663	-0.0957648	0.120342	-0.0250359	-0.157363	-0.243783	-0.151824	-0.069867	-0.0253706	-0.0615075	0.077163	0.00233822	-0.33933	-0.0222851	0.00180737	0.20927	-0.00433442	-0.0441218	0.295002	0.246097	-0.119177	-0.0354894	0.0103463	0.078326	0.0541892	0.160995	0.0828579	-0.117113	-0.05278
GGACT	ENSG00000134864	ENSP00000365426.1;ENSP00000471716.1;ENSP00000472246.1;ENSP00000471342.1;ENSP00000410449.1;ENSP00000471322.1	gamma-glutamylamine cyclotransferase [Source:HGNC Symbol;Acc:HGNC:25100]	2	0.313981	0.214495	0.103444	0.359752	0.0995118	0.4598	0.11854	0.107857	-0.0425893	-0.0356141	0.940326	0.425212	-0.199051	0.602834	-0.120355	0.288037	-0.170236	-0.0292071	-0.627126	-0.433229	-0.262898	0.0696324	0.163826	0.760607	-0.577021	-0.0865818	-0.330551	0.22919	0.0893241	-0.138305	0.308394	0.226477	-0.140088	0.0897229	-0.43419	-0.685072	0.527232	0.0840087	-0.147305	0.181166	0.258946	-0.0988866	-0.0288739	-0.360478	0.291396	-0.0621869	-0.0452678	-0.505153	-0.108447	0.0802325	0.19802	-0.32248	-0.13644	-0.535775	0.180491	-0.465653	0.019393	0.439386	0.139491	0.0239237	0.0789281	-0.00420729	-0.29306	-0.0279084	-0.228206	0.33584	-0.0737822	0.306745	0.165809	0.0919499	0.442608	0.0198132
GGCT	ENSG00000006625	ENSP00000387809.1;ENSP00000386686.1;ENSP00000408015.1;ENSP00000005374.6;ENSP00000387235.1;ENSP00000390094.1;ENSP00000275428.4;ENSP00000386610.1	gamma-glutamylcyclotransferase [Source:HGNC Symbol;Acc:HGNC:21705]	5	-0.202395	0.101197	0.0553622	-0.0189164	-0.335834	0.00530503	-0.0824822	-0.087697	-0.187671	-0.139482	0.195389	0.250138	0.0812355	0.335261	-0.314154	0.143794	-0.399166	0.143888	-0.223105	-0.287203	-0.127092	0.274557	0.414926	0.0801983	-0.235838	0.307194	0.220656	-0.0871454	0.138119	0.163872	-0.120272	0.328069	0.0166133	0.00956277	0.140375	-0.487726	0.421898	-0.212508	0.0420219	0.113368	0.166548	-0.0881118	-0.0946626	-0.139483	-0.00529717	0.0525269	-0.0658214	0.245203	-0.167843	0.0186503	0.209255	-0.204621	-0.128376	-0.136074	-0.0145358	-0.146256	0.225769	0.337358	0.275459	0.0492656	0.25176	-0.00598317	-0.0728773	-0.380949	-0.00130361	-0.0517136	0.140607	-0.145973	0.0896103	0.0276954	0.180808	-0.0478563
GGH	ENSG00000137563	ENSP00000260118.6	gamma-glutamyl hydrolase [Source:HGNC Symbol;Acc:HGNC:4248]	12	0.023466	-0.0239359	-0.0439037	0.0439239	0.0743608	0.276313	-0.429983	-0.423423	-0.174592	0.0328873	-0.170443	-0.318126	-0.118018	-0.32578	-0.173067	-0.435022	-0.107901	1.0922	0.300628	-0.332921	-0.386428	-0.956837	-1.04907	0.522451	0.10626	0.335034	-0.322737	-0.721771	-0.851704	0.336479	-0.0486587	0.383126	-0.280771	-0.475604	-0.102213	0.399835	-0.368614	0.970195	-0.0144168	0.171124	-0.451139	0.451987	-0.0521606	0.604314	0.11814	-0.690187	-0.209028	0.542615	0.291092	0.0871754	-0.813787	0.722491	-0.29344	0.0304028	0.0936332	1.10898	-0.00110544	0.109614	-0.0331854	-0.146223	0.409928	-0.888018	-0.311135	-0.345603	-0.0139648	-0.00141755	0.00427956	-0.123643	0.374176	0.242609	0.0203768	-0.0643375
GGNBP2	ENSG00000278311;ENSG00000275099	ENSP00000478954.1;ENSP00000478220.1;ENSP00000484329.1;ENSP00000488752.1;ENSP00000487906.1;ENSP00000487803.1;ENSP00000483332.1;ENSP00000484094.1	gametogenetin binding protein 2 [Source:HGNC Symbol;Acc:HGNC:19357]	2	-0.0863959	-0.0362044	0.0199757	0.0380692	0.0898658	0.090357	0.0437166	-0.0567614	-0.0328251	0.167477	-0.0402852	-0.00969735	-0.0852202	0.165857	-0.0767454	0.018058	-0.019178	0.000534803	-0.100857	-0.211479	0.274897	-0.197216	-0.310939	-0.483269	-0.00128374	-0.028319	0.140052	-0.1152	-0.232718	-0.240084	-0.116922	0.0335478	-0.0316486	-0.0750538	-0.309069	0.292249	-0.0396444	-0.0863592	-0.0971311	0.0440313	0.0844362	-0.00494206	-0.164071	0.0577161	-0.266386	-0.0547846	-0.147824	0.304636	0.126442	-0.609412	0.433436	0.0264907	0.307933	-0.291442	-0.165218	-0.596918	0.23302	0.175865	0.256814	-0.139183	-0.523137	0.356702	-0.267467	-0.0678055	-0.260033	-0.113435	0.0251334	0.0365871	0.0316869	0.0505559	-0.0172643	-0.0635611
GGPS1	ENSG00000152904	ENSP00000418690.1;ENSP00000282841.5;ENSP00000417772.1;ENSP00000375728.2;ENSP00000417865.1;ENSP00000351852.2	geranylgeranyl diphosphate synthase 1 [Source:HGNC Symbol;Acc:HGNC:4249]	5	-0.0915621	0.118053	0.273822	-0.0590263	0.0704344	-0.000622919	0.0795999	-0.172161	-0.269823	-0.412304	-0.0217821	-0.054871	-0.196996	-0.108127	-0.301338	-0.109966	-0.196307	-0.147297	-0.0459102	-0.00629488	0.161283	0.0688992	0.221749	0.0101715	-0.00668474	0.24368	0.190088	-0.0503794	-0.0319207	0.0858727	0.0866238	0.131584	-0.122953	-0.0649616	0.0495864	-0.353231	0.0952393	0.0564208	-0.121649	-0.398354	0.216695	-0.250601	0.110004	0.320949	0.0667043	-0.670362	-0.00855352	0.0330183	0.0723503	0.11392	-0.164353	-0.270792	0.214849	-0.0142264	0.203207	0.160492	0.251061	0.100256	0.07221	-0.0805182	-0.213598	0.206131	0.047231	-0.303522	-0.230417	0.0715214	-0.47775	-0.246749	0.191674	0.0103272	0.227052	-0.240016
GGT7	ENSG00000131067	ENSP00000486589.1;ENSP00000486190.1;ENSP00000394993.1;ENSP00000338964.5	gamma-glutamyltransferase 7 [Source:HGNC Symbol;Acc:HGNC:4259]	6	0.305713	1.02421	-0.103424	0.783872	0.283116	-0.0756133	0.696505	0.493851	-0.0258745	0.232334	0.908966	-0.0374159	0.283832	-0.022972	0.476025	0.652285	0.540475	0.23166	0.252462	0.540304	0.211735	1.33546	0.541413	0.141144	0.476733	-0.358114	-0.370506	-0.166236	-0.156461	-0.300958	0.201757	-0.0320741	0.240196	-0.352813	-0.349977	-0.231783	-0.0382993	0.500996	-0.190851	0.560669	0.0344172	0.345627	0.222139	-0.0930924	-0.0548729	-0.0574937	0.381672	0.209915	0.0776115	-0.291658	0.0363636	0.295542	-0.265569	-0.0611213	-0.611228	-0.327015	-0.662415	-0.24696	-0.348558	0.197429	0.0631049	-0.404062	-0.476037	0.277894	0.0904962	0.344223	-0.230884	0.23579	0.0791237	0.515868	0.0221304	0.0135879
GHDC	ENSG00000167925	ENSP00000467585.1;ENSP00000465924.1;ENSP00000301671.7;ENSP00000399952.2;ENSP00000467660.1;ENSP00000410945.3;ENSP00000468790.1;ENSP00000465315.1	GH3 domain containing [Source:HGNC Symbol;Acc:HGNC:24438]	15	0.110233	0.0811562	-0.169862	0.41967	-0.0454902	-0.0640237	-0.162386	0.0252383	-0.158004	-0.00719095	-0.430639	-0.199882	-0.14085	0.0240365	0.0654413	-0.0799118	0.305267	0.0419473	0.0444779	0.287541	0.0993413	-0.337542	-0.244213	0.0493307	0.467103	-0.234351	-0.142526	0.242654	-0.319011	0.0858227	-0.0704027	-0.0589952	-0.975606	-0.0692046	0.00817218	0.531688	0.175494	-0.0561183	-0.17352	-0.0408907	-0.160013	-0.179914	-0.249222	0.114756	0.391922	-0.597043	-0.329336	0.103867	0.158153	0.015449	-0.0889987	0.156578	0.0714536	-0.0808447	0.102178	0.19009	-0.522162	-0.639062	0.215104	-0.199541	0.0553801	-0.105532	-0.0696178	0.0730826	-0.174411	-0.201873	-0.15507	0.0767278	-0.201282	-0.10364	0.212309	-0.163131
GHITM	ENSG00000165678	ENSP00000361207.3	growth hormone inducible transmembrane protein [Source:HGNC Symbol;Acc:HGNC:17281]	13	-0.170383	-0.191528	0.0979477	-0.269994	0.0387928	0.15716	-0.0674432	-0.0446223	0.180765	0.116557	-0.259161	0.185913	-0.00783124	0.115063	0.275623	0.0495862	-0.0351776	0.189456	0.0274497	0.210389	-0.0334281	-0.102811	-0.139819	0.00556926	0.355439	0.0865188	0.110771	0.175558	0.0638521	-0.0072502	0.201551	-0.285776	0.0503544	-0.148151	0.10021	-0.184317	-0.204106	0.0584427	-0.107264	0.1556	0.0772916	0.183299	-0.0785957	-0.244817	-0.25819	-0.189484	0.0609834	0.173128	0.348529	0.183642	-0.134596	-0.184462	-0.0718761	-0.208818	0.156766	0.0470336	0.02955	-0.146354	-0.175003	-0.0289642	0.027996	-0.452863	0.135394	-0.0173941	-0.109261	-0.0167373	0.154069	-0.0527334	-0.169174	-0.227532	-0.0326468	-0.0423863
GID4	ENSG00000141034	ENSP00000365523.3;ENSP00000268719.4;ENSP00000466085.1;ENSP00000466908.1	GID complex subunit 4 homolog [Source:HGNC Symbol;Acc:HGNC:28453]	2	0.153444	0.161886	0.094934	-0.301498	0.0180993	0.19408	0.108077	-0.0438597	0.121418	0.0120764	-0.0625508	0.0507459	-0.0369475	-0.178783	0.142142	0.0236702	-0.0430222	0.0729788	0.0567859	0.159137	-0.0745479	-0.0298798	0.00877135	0.138768	0.202172	0.0505467	-0.122008	-0.058984	-0.0233723	0.11045	-0.122563	0.0138939	0.0903761	-0.127752	0.217435	-0.01712	0.176311	0.285205	0.0682975	0.356292	0.083976	0.278879	0.0460692	-0.0464016	0.327415	-0.250343	-0.0450832	0.00747167	0.0197396	-0.00957065	-0.0834699	-0.258156	0.0795783	-0.121811	-0.330368	-0.661701	-0.364901	-0.00529511	-0.232	0.0301629	-0.114439	-0.487543	-0.408304	-0.234116	-0.0551261	0.259267	0.312918	0.124221	0.270189	-0.327899	-0.0213787	-0.207826
GID8	ENSG00000101193	ENSP00000266069.3	GID complex subunit 8 homolog [Source:HGNC Symbol;Acc:HGNC:15857]	12	-0.00899632	-0.0475994	-0.176155	0.0212554	0.0143543	0.0353371	0.139072	0.120009	0.0160703	-0.0151981	0.158884	-0.00755121	-0.0676423	-0.0791329	0.138924	0.00213447	-0.0646553	-0.0315803	-0.02421	0.328002	0.0949373	0.0243935	0.0336452	-0.0579484	0.222629	0.0978833	-0.0395372	0.107395	0.196521	0.0682612	0.000377837	0.00302972	-0.023252	0.044042	0.0355051	0.162496	-0.126836	0.08622	-0.203438	0.123853	-0.0258142	0.0769003	0.0140271	0.0349397	0.219063	-0.173303	0.0230446	-0.0255508	-0.00804932	-0.0245448	-0.0228741	-0.0357491	0.00246992	-0.087169	-0.10182	0.0448748	-0.22218	0.0743127	0.129686	0.098169	0.115752	-0.0714519	0.0321462	-0.123395	0.0105867	0.111558	0.189165	0.178253	0.0584055	0.0269903	0.0825548	-0.0278747
GIGYF1	ENSG00000146830	ENSP00000494292.1;ENSP00000275732.4	GRB10 interacting GYF protein 1 [Source:HGNC Symbol;Acc:HGNC:9126]	24	0.0427399	-0.031135	-0.172782	-0.0480814	0.0199609	-0.0436892	-0.012881	-0.204069	0.0757679	0.123799	0.125315	-0.0568995	0.00820123	-0.0775301	-0.0789388	0.201685	0.0761496	-0.0423202	0.247654	0.109158	-0.00617745	0.128462	-0.0930248	0.0296789	-0.0985099	-0.0714189	-0.0188719	-0.101595	-0.0832787	-0.0130835	-0.0141624	0.00798118	-0.144302	0.0220363	0.00181553	0.116321	-0.0614554	-0.0649164	0.243651	-0.0147826	0.0761773	-0.162701	-0.125949	0.278777	-0.160084	0.223872	0.195184	-0.0962333	0.0848591	-0.029492	-0.0478187	0.332478	-0.114371	0.0469164	-0.0746618	-0.0248297	-0.130184	-0.0437125	-0.0258408	0.187181	-0.135681	0.06156	-0.177336	0.131902	-0.113781	-0.0574576	0.0240687	0.0147789	0.0500858	0.23193	-0.0391458	0.111626
GIGYF2	ENSG00000204120	ENSP00000413612.1;ENSP00000395299.1;ENSP00000410297.1;ENSP00000404195.1;ENSP00000396958.1;ENSP00000415037.1;ENSP00000396590.1;ENSP00000400076.1;ENSP00000362664.4;ENSP00000386765.1;ENSP00000387070.3;ENSP00000407161.1;ENSP00000387276.1;ENSP00000398055.1;ENSP00000389322.1;ENSP00000401261.2;ENSP00000390325.1;ENSP00000387170.3;ENSP00000402053.1;ENSP00000392991.1;ENSP00000392218.1;ENSP00000399064.1;ENSP00000487548.1;ENSP00000402712.1;ENSP00000386537.1	GRB10 interacting GYF protein 2 [Source:HGNC Symbol;Acc:HGNC:11960]	25	-0.0826453	0.0305943	-0.0723147	0.162805	-0.00895319	0.0308633	-0.00721786	0.0178923	0.0352568	0.0549889	0.0833767	-0.0449173	-0.0475593	0.00666862	-0.0870831	0.0327594	-0.0145786	0.114194	0.130785	-0.458442	0.192867	0.135966	0.0689914	0.130117	-0.0612012	-0.143994	-0.124069	-0.100579	-0.0030604	-0.0490915	-0.00062734	-0.110975	0.056102	-0.0884648	0.0818445	0.200755	-0.0435779	0.163671	0.212523	0.200353	0.130355	-0.00149998	-0.0324627	0.0412529	0.100113	0.0760969	0.0918044	0.0327854	0.144047	-0.045513	-0.0881977	0.187397	0.0506504	0.0688224	0.0631171	0.149657	-0.144549	0.180803	-0.0541672	0.066574	0.0573072	-0.103986	-0.0452948	-0.0372614	-0.0446796	-0.0513896	0.136696	0.125275	-0.0489128	0.162219	0.0652249	0.0614839
GIMAP1	ENSG00000213203	ENSP00000302833.5	GTPase, IMAP family member 1 [Source:HGNC Symbol;Acc:HGNC:23237]	4	-0.398401	-0.547639	0.0702744	-0.339404	-0.148465	-0.112657	0.0870584	0.658313	-0.21127	-0.0108276	0.20439	-0.171168	0.000318876	0.0450043	-0.106011	-0.191754	-0.0982412	0.00352434	0.176387	1.02846	0.0077525	-0.0522625	-0.167362	0.170033	0.231187	-0.224763	0.208294	-0.677092	-0.558326	-0.491798	-0.390876	0.119423	-0.089822	-0.556084	0.158875	-0.383243	-0.781967	-0.255759	-0.0177185	-0.590692	-0.191763	1.42593	-0.189072	-0.454262	-0.373613	0.236117	-0.525416	-0.202277	0.248743	-0.0839808	0.11688	0.344439	0.0849417	0.58456	-1.08502	-0.625572	-0.0359652	-0.316511	-0.382374	-0.609698	-0.245106	-0.449198	-0.46439	-0.22848	0.146911	-0.159444	-0.216957	-0.0810128	0.185951	0.167655	-0.179295	-0.671919
GIMAP2	ENSG00000106560	ENSP00000223293.5;ENSP00000420423.1	GTPase, IMAP family member 2 [Source:HGNC Symbol;Acc:HGNC:21789]	2	-0.269585	-0.302059	-0.256841	0.033683	-0.0305536	-0.286207	-0.327811	0.39219	0.29678	0.340487	0.173682	-0.0327899	-0.456528	-0.0450139	-0.0316841	-0.513599	-0.227169	0.178706	0.16036	0.244515	0.0834612	-0.369082	-0.246423	-0.0303802	0.215267	0.354587	-0.175319	0.286948	-0.216655	-0.205104	-0.0057103	0.68902	-0.339232	0.127822	-0.332279	0.227738	-0.208275	0.535063	-0.876925	0.0602031	0.435672	-0.24412	-0.278184	-0.233426	0.119239	-0.090857	-0.363505	0.170089	-0.302705	-0.182767	0.106313	-0.237254	0.107638	0.094212	-0.375756	-0.0284265	0.370971	-0.00873958	-0.385685	0.00168589	0.234124	-0.511465	-0.0949117	-0.159263	0.0363018	-0.240747	-0.0956194	-0.537152	-0.233731	0.12232	0.0176843	-0.0538277
GIMAP4	ENSG00000133574	ENSP00000255945.2;ENSP00000418615.1;ENSP00000419545.1	GTPase, IMAP family member 4 [Source:HGNC Symbol;Acc:HGNC:21872]	3	-0.27551	-0.332499	0.000825177	-0.0257892	0.0949347	0.369137	0.331198	-0.0500462	0.874293	-0.386238	1.09992	-0.00813206	0.814325	-0.495304	0.067698	-0.602523	1.07906	-0.0577892	0.179693	0.761861	0.173377	0.569631	-0.496475	0.979019	-0.280832	-0.450393	-0.209194	-0.867981	-0.883354	-0.889089	-1.1314	0.392378	-0.504145	-0.714012	0.480004	-1.39544	-0.574782	-0.102275	0.201018	0.437603	0.132372	2.18169	-0.204008	0.0217001	-0.110233	1.2192	-0.702401	-0.454327	1.3678	0.279008	0.0608109	0.357501	-0.0350599	1.06079	-1.32341	-0.264392	-0.813916	0.417139	-0.45869	-0.600069	-0.127496	0.0194761	-0.452765	-0.223345	-0.0807086	-0.527535	0.300866	0.177655	0.223405	0.950653	-0.509149	-0.322207
GINS2	ENSG00000131153	ENSP00000253462.3;ENSP00000470984.1;ENSP00000469346.1	GINS complex subunit 2 [Source:HGNC Symbol;Acc:HGNC:24575]	1	-0.452128	-0.3133	0.254879	0.0905652	0.119383	0.271897	0.413974	0.316608	0.188726	0.416025	-0.74123	0.0840279	-0.0962148	0.342523	-0.340001	-0.594869	-0.832889	-0.13703	-0.999607	-0.34579	0.471272	-0.535277	0.852543	-0.678381	0.0431475	0.488462	-0.520164	-0.0268221	-0.336502	-0.0591008	-0.753835	1.18567	-0.413693	-0.460875	-0.202066	0.035783	-0.0832269	0.229643	0.897124	0.556827	-0.218896	-0.068963	0.222881	-0.563322	-0.325383	-0.18466	0.60202	-0.16495	-0.440057	-0.352989	-0.197593	-0.676561	0.278075	-0.263318	0.605345	0.0661537	0.0469646	-0.041215	-0.303933	0.0814121	-0.0653885	0.0767188	-0.155572	-0.787966	0.737595	-0.348312	0.26245	-0.633039	-0.590724	-0.709419	-0.356215	0.392037
GINS4	ENSG00000147536	ENSP00000276533.3;ENSP00000428754.1;ENSP00000429581.1;ENSP00000428901.1;ENSP00000429894.1	GINS complex subunit 4 [Source:HGNC Symbol;Acc:HGNC:28226]	1	-0.165507	-0.416155	0.268837	0.142349	0.0164561	0.144378	0.43162	0.384414	-0.26516	0.506615	-0.505116	0.37278	-0.57278	0.706468	-0.967081	-0.457449	-1.01296	0.0589351	-1.24806	-0.421657	0.661367	-0.942254	0.938558	-1.02508	0.201386	0.446648	-1.02669	-0.66456	-0.728441	-0.390851	-1.16069	0.93614	-0.959722	-1.0764	-0.67713	-0.615737	0.490569	0.250968	1.40015	1.05897	0.15917	-0.623896	0.112084	-1.01737	-0.963229	-0.546822	-0.201021	-0.983846	-2.25331	-1.82768	-0.57975	-2.25828	0.448866	-0.963221	-0.201755	-0.174157	-0.209223	-0.254084	-0.654807	-0.184695	-0.519082	-0.63317	-0.27459	-0.535059	0.571863	-0.12281	0.226482	-0.489521	-0.214808	-0.36012	-0.56238	0.310445
GIPC1	ENSG00000123159	ENSP00000464879.1;ENSP00000376753.3;ENSP00000465003.1;ENSP00000466624.1;ENSP00000468787.1;ENSP00000466105.1;ENSP00000340698.1;ENSP00000466747.1;ENSP00000466312.1;ENSP00000376748.1;ENSP00000467077.1	GIPC PDZ domain containing family member 1 [Source:HGNC Symbol;Acc:HGNC:1226]	5	-0.0708487	-0.134378	-0.372515	-0.0327475	-0.23753	-0.0010314	-0.347765	0.0123294	0.162565	0.281757	0.32631	-0.0660924	0.0844834	-0.0986805	-0.159143	0.336913	-0.00745271	0.190704	-0.143883	0.174565	0.286728	0.0166522	-0.0816702	0.233521	0.162121	0.348136	-0.158921	-0.334838	0.419653	0.14592	0.228183	0.0238372	-0.140521	-0.456862	-0.113868	0.173168	-0.308301	0.610387	-0.0155653	0.281252	0.197656	0.218681	-0.326448	-0.0147682	0.087956	-0.260776	0.117815	-0.310923	0.00533972	-0.369085	-0.383799	0.177891	0.107875	0.0550497	-0.399209	-0.103956	0.198405	0.49408	-0.108371	0.244984	0.0376495	0.046747	-0.646484	-0.312906	0.107782	-0.0861333	0.0448658	0.248086	-0.0806465	0.0550881	0.102966	0.0998678
GIT1	ENSG00000108262	ENSP00000378338.3;ENSP00000464933.1;ENSP00000463435.1;ENSP00000334125.7;ENSP00000466824.1;ENSP00000463543.1;ENSP00000225394.3;ENSP00000464388.1;ENSP00000462775.1;ENSP00000463746.1	GIT ArfGAP 1 [Source:HGNC Symbol;Acc:HGNC:4272]	34	-0.0316866	-0.0622891	-0.06776	-0.0567053	0.00402847	0.00991774	0.00495354	-0.158526	-0.0253998	-0.0925335	0.0215268	-0.181677	-0.0263102	-0.079815	-0.183386	-0.0378183	-0.16423	-0.0792775	-0.0223966	0.0975761	0.0200325	-0.0347361	0.00111339	0.0627574	-0.253665	-0.145749	0.0405396	-0.0686776	-0.0430768	-0.113336	-0.281706	0.150031	0.148772	-0.104801	-0.118113	-0.26177	-0.156828	-0.242663	0.234594	-0.139416	-0.182886	-0.21352	-0.0526656	-0.0231591	-0.295968	1.35606	0.0877533	0.0360438	-0.358472	0.0970935	-0.10616	-0.286744	-0.2252	-0.0249714	-0.0221127	-0.064985	-0.347066	-0.00850946	0.0396506	0.0531177	-0.264687	0.00506261	0.0157803	-0.0951001	-0.048161	0.0791837	-0.0553448	-0.105375	0.0614339	0.0156034	-0.0260356	0.0647563
GIT2	ENSG00000139436	ENSP00000448832.1;ENSP00000347464.3;ENSP00000473637.1;ENSP00000323833.9;ENSP00000450348.1;ENSP00000346585.4;ENSP00000447465.1;ENSP00000391813.2;ENSP00000354282.5	GIT ArfGAP 2 [Source:HGNC Symbol;Acc:HGNC:4273]	48	-0.128738	0.0435598	0.186977	-0.0955168	0.1101	-0.0185462	0.182525	0.2272	-4.66808e-06	-0.124027	-0.12209	-0.0945908	0.248638	0.0973196	-0.207904	0.076731	-0.00168271	-0.424973	-0.194716	-0.116101	0.208333	0.0447829	-0.0030531	-0.160242	-0.151466	0.215881	0.262517	0.207736	-0.190545	-0.0146063	-0.0543094	0.18701	0.0940005	-0.115405	0.0880681	-0.398204	-0.0324735	-0.0747812	-0.123983	-0.0514535	-0.0056706	-0.11365	0.544359	-0.0465422	-0.0352815	-0.192544	0.0926138	-0.205587	-0.235813	0.0391594	0.223649	-0.213875	0.00436203	0.47611	-0.0115499	-0.326065	0.30889	-0.0770661	0.206629	0.0730445	-0.321636	0.0513496	0.340604	-0.266621	0.234149	-0.256126	0.147011	-0.0614939	0.0673597	-0.23329	-0.191239	0.120647
GK	ENSG00000198814	ENSP00000368229.3;ENSP00000418873.1;ENSP00000368221.1;ENSP00000368224.3;ENSP00000368228.3;ENSP00000368226.3;ENSP00000419332.1;ENSP00000420676.1;ENSP00000419771.1;ENSP00000401720.2;ENSP00000417942.1;ENSP00000404682.1	glycerol kinase [Source:HGNC Symbol;Acc:HGNC:4289]	2	0.25124	0.188346	0.24897	-0.314889	-0.100661	-0.358023	-0.19976	-0.6103	-0.244356	-0.0675027	0.56065	0.100555	-0.493049	-0.102456	0.25482	-0.470885	-0.209348	0.766131	-0.227577	-0.315146	-0.201571	0.211736	0.107719	0.410836	0.233329	-0.119597	-0.337079	-0.247939	0.00459912	-0.526231	0.579275	0.611987	0.146776	0.239755	-0.189692	-0.423733	-1.01875	1.4736	-0.0644427	0.65654	0.385342	0.374831	-0.365987	0.00187083	-0.0964836	-0.299302	-0.101358	0.0796436	-0.294624	0.00406464	-0.101519	-0.395441	0.0763237	-0.46956	0.286447	1.30307	-0.297048	0.387552	0.00221664	0.326293	0.574391	-0.252325	0.0465393	-0.523651	-0.406436	0.277833	-0.326081	-0.0484268	-0.241011	0.190161	-0.037456	-0.210183
GKAP1	ENSG00000165113	ENSP00000373434.4;ENSP00000365550.2;ENSP00000365544.3;ENSP00000417621.1	G kinase anchoring protein 1 [Source:HGNC Symbol;Acc:HGNC:17496]	3	0.493939	-0.249909	0.132521	-0.129935	0.021914	0.00658691	0.178527	0.115876	0.0181653	-0.0074915	0.154042	-0.254157	-0.0882003	-0.506979	-0.0147567	-0.0644708	0.121146	-0.297813	0.665796	0.230248	0.292806	-0.0637268	0.0281776	-0.496764	0.375186	-0.400119	0.151547	0.621293	-0.269397	0.303518	0.368724	0.14054	0.00491787	-0.337468	0.364173	0.120655	-0.256154	-0.497364	0.162894	0.0980578	-0.218471	-0.127912	-0.603645	0.237287	-0.0543562	-0.237434	-0.451421	0.184601	0.0141762	-0.0891256	0.0919496	0.886902	-0.102099	0.13001	-0.958705	0.200841	-0.021704	0.222557	0.0218924	-0.101304	0.245527	-0.22684	-0.217068	-0.113955	-0.554775	-0.406394	-0.499306	0.00265366	0.117751	0.55233	-0.330761	-0.439072
GLA	ENSG00000102393	ENSP00000476935.1;ENSP00000218516.3	galactosidase alpha [Source:HGNC Symbol;Acc:HGNC:4296]	1	0.301032	0.0467388	-0.0666904	-0.034137	-0.135553	-0.492009	-0.0568069	-0.335519	-0.366441	-0.757305	0.0343591	0.212591	0.0394555	-0.106392	-0.303522	0.129938	0.124159	-0.226281	0.175938	0.123619	-0.0730189	0.471403	-0.144681	0.240098	-0.119663	0.0261796	0.205814	0.40266	-0.238717	-0.141649	0.531828	-0.0795457	0.229312	0.0466905	0.199129	0.169058	0.318602	0.44675	0.21256	-0.0130504	-0.268204	0.0410951	-0.062312	0.0496549	0.854582	0.194671	-0.464104	0.0643884	-0.037331	-0.0546031	0.145246	-0.604589	-0.0511182	-0.110594	-0.569396	-0.589014	0.15429	0.0504787	-0.244572	-0.515662	-0.42721	-0.27494	-0.37903	-0.241394	0.224569	0.646174	0.00885871	-0.0100164	0.0659234	-0.0948439	-0.124452	-0.40088
GLB1	ENSG00000170266	ENSP00000305920.8;ENSP00000411769.1;ENSP00000407365.1;ENSP00000387989.1;ENSP00000382333.2;ENSP00000411813.1;ENSP00000401250.1;ENSP00000403264.1;ENSP00000306920.4	galactosidase beta 1 [Source:HGNC Symbol;Acc:HGNC:4298]	13	0.20084	0.201855	-0.128432	-0.0440477	0.193086	-0.231638	-0.225325	0.0897453	0.00802551	-0.0161331	0.20489	-0.0166959	-0.162258	-0.52631	-0.00701067	-0.0885389	-0.173921	0.309098	0.0545999	0.165784	-0.109285	0.0322055	-0.00999197	0.16685	0.436325	0.120016	-0.110277	-0.239381	-0.332538	-0.191111	-0.165258	0.311741	-0.331203	-0.159432	0.0243726	-0.125435	-0.297338	0.20846	0.194024	0.0930343	-0.295349	-0.0278117	-0.0639107	-0.152183	0.293677	-0.11928	-0.320214	-0.0615784	-0.116561	-0.13403	-0.0925396	-0.725355	0.277539	-0.517155	-0.325494	-0.471729	-0.218018	0.200401	-0.152901	-0.307761	-0.341492	-0.330536	-0.539387	0.0541457	-0.306964	0.224757	0.303708	-0.135311	0.0165128	-0.300283	-0.188579	-0.308601
GLCCI1	ENSG00000106415	ENSP00000396171.1;ENSP00000393942.1;ENSP00000223145.5;ENSP00000406569.1	glucocorticoid induced 1 [Source:HGNC Symbol;Acc:HGNC:18713]	3	-0.570992	-0.624254	0.078421	-0.360065	0.135721	-0.0990104	0.328869	0.0488819	-0.35063	-0.208795	-0.533679	-0.64773	-0.0889679	0.518134	-0.27402	-0.0167135	-0.175159	0.385751	-0.0503753	-1.06072	-0.0422947	0.00406321	-0.440556	0.566971	0.243026	0.128074	-0.0559033	0.148695	-0.630805	0.248983	-0.13682	0.224559	-0.303584	-0.0460523	0.130568	-0.841825	0.18979	0.246239	-0.050173	-0.339025	0.277753	-0.0542152	0.45228	-0.232222	0.575602	-0.134025	0.0406506	0.153132	-0.646965	-0.589701	-0.182961	0.541026	0.129655	0.606304	-0.460081	0.1525	0.124234	0.112908	0.0763672	0.034736	0.318188	0.332358	0.00226304	0.0271087	0.220536	-0.424872	0.270798	0.175071	-1.00716	-0.297057	0.0113849	-0.107274
GLE1	ENSG00000119392	ENSP00000361856.4;ENSP00000308622.4	GLE1, RNA export mediator [Source:HGNC Symbol;Acc:HGNC:4315]	27	0.0319995	-0.0288129	-0.159606	-0.0308805	-0.0304185	-0.0578002	-0.0336443	-0.0418628	0.0342378	0.0193217	-0.429385	0.01531	0.0684671	-0.116647	0.158072	-0.093372	0.0879558	-0.0116122	0.0424316	0.145528	0.033492	-0.158784	-0.103445	-0.137789	0.454249	-0.051807	-0.0229758	-0.00647874	-0.0675488	0.0314121	0.0387876	-0.144393	0.0556563	-0.00892444	0.0147655	0.439315	-0.177661	-0.111796	-0.144739	-0.0790346	-0.113517	0.190174	-0.0932091	-0.0708874	-0.176363	-0.116684	-0.12746	0.10519	0.148755	0.0185126	0.0526706	-0.208283	0.0410904	-0.0699052	-0.00178258	0.517801	-0.0366521	-0.132641	-0.0803292	-0.0106103	0.215433	0.0863713	0.18845	0.160549	-0.0555375	-0.144103	-0.0691723	-0.00212517	-0.0687823	-0.140836	0.123397	-0.167585
GLG1	ENSG00000090863	ENSP00000454218.1;ENSP00000456195.1;ENSP00000405984.2;ENSP00000455927.1;ENSP00000455950.1;ENSP00000487234.1;ENSP00000406946.2;ENSP00000205061.5	golgi glycoprotein 1 [Source:HGNC Symbol;Acc:HGNC:4316]	54	0.161952	-0.452731	-0.0949443	-0.102955	0.186243	-0.226344	0.0361339	0.0840635	-0.123747	-0.0386503	0.0702578	0.205774	-0.15232	0.273867	0.184375	-0.0166033	-0.411547	0.299371	-0.197636	-0.251281	0.234311	-0.110389	-0.196254	0.435177	-0.0633494	-0.43342	-0.190591	0.305463	0.297785	-0.351209	0.327446	-0.378834	0.00310522	0.0473285	-0.561152	-0.0490185	-0.207091	0.268831	-0.290145	-0.0339091	-0.213876	-0.0636739	-0.168428	0.0702192	0.483474	0.0103888	-0.214191	0.233743	-0.167752	0.140028	0.184707	0.536185	0.599567	-0.0471301	-0.185697	0.343793	-0.330209	0.172988	-0.110086	-0.266034	0.809043	-0.137628	-0.338613	-0.192686	-0.195159	-0.0425557	-0.341313	0.0260094	-0.291138	0.532989	0.421484	-0.215535
GLI4	ENSG00000250571	ENSP00000430987.1;ENSP00000344727.3;ENSP00000429514.1;ENSP00000429295.1;ENSP00000430292.1;ENSP00000345024.1;ENSP00000427881.1	GLI family zinc finger 4 [Source:HGNC Symbol;Acc:HGNC:4320]	1	-0.425484	-0.399021	-1.03926	-1.1595	-0.644682	-0.0275962	-0.46533	-0.148647	-0.457174	0.0719673	0.321539	-0.131848	0.0473128	-0.524747	0.0549423	-0.16709	0.054442	0.391398	0.222079	-0.109151	0.20425	-0.0913917	0.0129693	0.363624	0.267657	0.0994962	-0.061888	0.0296914	0.112493	-0.2046	0.231132	-0.117377	0.0303858	0.22124	0.14914	0.507471	0.07207	-0.46948	-0.363009	0.269412	0.00167373	0.657519	-0.0827099	0.344668	-0.0376369	0.125881	0.124056	0.274319	0.195275	-0.310008	-0.0943649	0.403338	0.242815	-0.0104692	-0.380493	0.998716	0.16198	0.790944	-0.145923	-0.0430092	1.08228	-0.235969	-0.231179	-0.00855285	0.144453	-0.21516	-0.301143	-0.193901	0.082747	-0.0203409	-0.167283	-0.0871031
GLIPR2	ENSG00000122694	ENSP00000478768.1;ENSP00000367195.1;ENSP00000367196.4;ENSP00000379857.4	GLI pathogenesis related 2 [Source:HGNC Symbol;Acc:HGNC:18007]	15	-0.118242	0.109085	0.845288	-0.687642	0.157299	-0.0588397	0.845205	-0.763617	0.343976	0.198852	0.131733	-0.469585	0.741892	0.594323	-0.155318	0.227029	0.465254	-0.0850354	-0.584386	-0.22852	-0.153165	0.322962	0.195843	0.129681	-0.33763	0.398232	0.372644	0.742442	-0.281969	0.174349	-0.174804	-0.187898	-0.118173	0.183747	0.598733	-0.587494	0.918898	0.130877	0.502087	0.228901	-0.43747	-0.549219	0.471499	-0.125807	0.154014	0.00248937	-0.553285	-0.948768	0.133323	-0.403426	0.332534	-0.897898	0.0593499	0.591967	-0.346665	-0.543319	0.396002	-0.551376	0.139434	-0.591182	-0.754777	0.0375296	0.0348194	-0.25457	0.238053	-0.14697	0.0555412	-0.0654227	0.817013	-0.525892	-0.456562	-0.431476
GLMN	ENSG00000174842	ENSP00000436829.1;ENSP00000469157.2;ENSP00000468973.1;ENSP00000359385.3	glomulin, FKBP associated protein [Source:HGNC Symbol;Acc:HGNC:14373]	13	-0.377768	0.100071	-0.0177608	-0.185101	-0.144497	0.215497	0.0816496	-0.152277	0.106708	0.155928	-0.0198711	0.224836	-0.00525865	0.205084	-0.14322	-0.153287	-0.0980779	0.362507	-0.317841	-0.155757	0.0289437	-0.0866329	0.127347	-0.150397	-0.0463803	0.30979	0.0766506	-0.477252	-0.0362287	-0.143996	-0.515484	0.275932	-0.0388755	-0.00914346	-0.063728	-0.288794	0.221968	0.221094	0.189215	0.161715	0.257657	0.0394942	0.143095	-0.0908423	0.10183	0.188396	0.182657	0.144068	-0.321198	-0.0137693	-0.200851	-0.0684426	0.320551	-0.197368	0.559747	-0.576613	0.332045	0.229903	0.0544763	0.123385	-0.384714	0.212191	-0.262947	-0.322107	0.0725445	-0.0536503	-0.0256215	-0.176052	0.0630637	-0.264051	-0.162472	0.0251862
GLO1	ENSG00000124767	ENSP00000362463.3	glyoxalase I [Source:HGNC Symbol;Acc:HGNC:4323]	88	0.158066	-0.0116547	-0.0521547	0.281536	-0.177528	0.257833	-0.0027568	-0.550215	-0.0679555	-0.0439001	-0.212367	-0.19036	-0.37053	-0.356768	0.275831	-0.00858845	0.268257	-0.0895665	0.410477	0.16703	-0.0533617	0.303584	-0.219276	0.301928	-0.240934	-0.709258	-0.415349	-0.373071	-0.500436	-0.0685655	0.130754	0.430598	0.0864276	0.403688	-0.195695	-0.7537	0.10614	0.180715	-0.59571	-0.0928268	0.235853	-0.346561	-0.228904	0.473261	0.140016	-0.268555	0.556699	0.123898	0.38477	0.0995485	-0.394667	-0.0521744	0.0762092	-0.284056	-0.110262	0.0405205	-0.457733	0.263263	-0.130812	0.553518	0.410141	-0.134021	-0.484756	0.0639494	-0.419889	-0.0854442	-0.0777631	0.165603	0.501295	0.337291	0.240719	0.408432
GLOD4	ENSG00000167699	ENSP00000444315.2;ENSP00000486778.1;ENSP00000461829.1;ENSP00000466922.1;ENSP00000459446.1;ENSP00000458796.1;ENSP00000486254.1;ENSP00000301328.5;ENSP00000459557.1;ENSP00000458849.1;ENSP00000461837.1;ENSP00000460423.1;ENSP00000460634.1;ENSP00000301329.6	glyoxalase domain containing 4 [Source:HGNC Symbol;Acc:HGNC:14111]	132	0.32172	0.35174	0.111451	-0.338886	0.0828203	0.0380095	0.0331787	-0.503493	-0.153235	-0.197029	0.289297	0.148703	0.0301633	-0.449358	-0.189308	0.107985	0.194308	-0.0308302	0.224348	-0.0539635	-0.127994	0.439509	0.25722	0.189152	-0.287674	-0.199924	-0.00341208	0.049903	0.080661	0.238924	0.259595	0.0424931	0.177771	0.220381	0.257107	-0.77445	0.165153	0.0392072	-0.285835	-0.150873	0.0786499	-0.147225	-0.0378384	0.440428	0.0648356	-0.371366	0.258344	-0.0535045	-0.050187	0.168135	0.0836348	0.266281	-0.0342098	0.0921719	0.148041	-0.0689023	-0.0411016	0.23911	0.136567	0.263547	0.0706717	0.263166	-0.255556	0.0184326	-0.166348	0.10523	-0.0379496	-0.0155424	0.266569	-0.263051	-0.199303	0.260203
GLRX	ENSG00000173221	ENSP00000369314.4;ENSP00000427353.1;ENSP00000422708.1;ENSP00000424636.2;ENSP00000237858.6	glutaredoxin [Source:HGNC Symbol;Acc:HGNC:4330]	1	0.678487	0.444032	-0.00859952	0.255659	0.164064	-0.330559	-0.14352	0.434999	1.07394	0.605809	0.231741	-0.0751726	0.625415	0.105984	0.0675952	0.328217	-0.433947	-0.0382851	-0.214337	-0.0949855	-0.19884	-0.272107	-0.245697	-0.491172	-0.388132	0.640037	0.469785	-0.616715	-0.469266	-1.21031	-0.696005	-0.549411	-0.298531	-0.983536	-0.319699	-0.167236	0.281097	0.555991	0.307757	0.578527	-0.900748	0.4381	0.331244	0.245296	-0.806898	1.08096	0.0854516	0.00236888	0.482814	0.123647	-0.240594	-0.141046	-0.242197	1.39918	-0.680746	-0.332784	1.74161	-0.286318	-0.310078	0.132254	-0.142183	-0.739881	1.52717	-0.334111	0.33455	-0.229902	0.140209	-0.166906	0.00690172	-0.709411	-0.0221367	-0.176977
GLRX3	ENSG00000108010	ENSP00000357633.1;ENSP00000330836.5;ENSP00000435445.1	glutaredoxin 3 [Source:HGNC Symbol;Acc:HGNC:15987]	39	-0.408605	-0.138731	-0.136753	-0.0760762	-0.053739	0.148009	0.205444	0.0940221	0.166016	0.197434	0.0877234	-0.108148	-0.0777248	0.262394	-0.0934349	-0.0704407	-0.186234	0.283892	-0.376295	-0.108606	0.0902841	-0.190515	-0.088148	-0.0183565	-0.11055	0.0026576	-0.0460741	-0.222447	-0.022393	0.167159	-0.256023	0.728755	-0.198488	0.0353168	-0.0334501	-0.439845	-0.0268378	0.429991	0.190059	0.21406	-0.147593	-0.048144	0.0667543	-0.391891	0.124117	0.282025	0.300048	0.121088	-0.0831718	-0.238511	-0.310682	-0.185072	0.280201	-0.119346	0.373128	-0.675033	0.132253	0.140945	-0.168951	0.288565	-0.0791333	0.296662	-0.229115	-0.367579	-0.142872	-0.185772	0.269863	-0.0984722	-0.0515673	-0.305606	0.0508401	0.207265
GLRX5	ENSG00000182512	ENSP00000451800.1;ENSP00000328570.4	glutaredoxin 5 [Source:HGNC Symbol;Acc:HGNC:20134]	9	0.336303	0.046898	-0.191857	-0.203687	0.0457297	0.0821932	-0.0689577	0.182369	0.326493	0.190999	-0.539155	0.0308784	0.123361	0.481164	0.145563	0.0492312	0.127727	0.296838	0.0771373	-0.0127173	0.141765	0.140269	-0.0242907	0.0684466	-0.0583646	0.293677	0.14106	0.00826524	-0.133727	-0.164756	0.195043	0.0296809	-0.387736	0.0167487	0.0517191	0.257481	-0.10796	0.441102	-0.183961	0.284108	0.0757355	-0.0644451	0.166344	-0.269913	-0.57959	-0.428829	0.214266	-0.239603	-0.0952547	0.0243241	0.0538913	-0.215352	-0.0116558	0.0951348	0.663969	0.268848	-0.33196	-0.0219689	0.0561467	0.164069	-0.110199	-0.322196	-0.217135	-0.0348433	0.260806	0.184637	0.0635669	0.0380673	0.0118546	-0.0383759	0.0577236	0.184711
GLS	ENSG00000115419	ENSP00000403329.1;ENSP00000386417.1;ENSP00000317379.3;ENSP00000340689.4;ENSP00000388990.1;ENSP00000395596.1;ENSP00000387135.1;ENSP00000387177.1	glutaminase [Source:HGNC Symbol;Acc:HGNC:4331]	132	-0.114288	-0.0633619	-0.0537812	-0.0504799	-0.119905	0.156735	-0.266194	0.309562	0.214484	0.312967	-0.362721	0.0680387	-0.0452916	-0.0112774	0.349904	-0.0910334	0.0735572	0.0612641	-0.0471383	0.217891	-0.0190328	0.0307688	-0.152031	-0.0451628	0.442666	-0.054008	-0.128423	-0.108438	-0.184481	-0.115664	0.147219	-0.117062	-0.125513	-0.0834306	-0.0301182	0.00292764	-0.206032	0.382078	-0.145709	0.190428	0.0356838	-0.229243	-0.123567	-0.199684	-0.106488	-0.303022	-0.00882393	0.271606	0.223336	-0.226635	-0.283407	-0.332735	0.226564	-0.297953	0.0289721	0.0883913	0.0115302	-0.136419	-0.127031	0.0415359	0.295745	-0.0921635	-0.144811	0.00545122	-0.0229954	0.0130141	-0.190485	0.0889113	-0.349318	-0.270673	-0.162691	0.0436072
GLS2	ENSG00000135423	ENSP00000417244.1;ENSP00000485315.1;ENSP00000441739.2;ENSP00000419661.1;ENSP00000417796.1;ENSP00000419996.1;ENSP00000417723.1;ENSP00000420328.1;ENSP00000310447.4;ENSP00000483010.1;ENSP00000416282.2	glutaminase 2 [Source:HGNC Symbol;Acc:HGNC:29570]	4	0.493636	0.597122	0.0574347	-0.46913	-0.0389837	-0.0204022	-0.443479	-0.52987	-0.471891	-0.292863	-0.518001	-0.177557	-0.000396099	-0.753558	0.499749	0.371954	0.660976	-0.234882	0.0344624	-0.329394	-0.101466	0.118354	0.359949	0.218483	0.22031	-0.151734	-0.16239	-0.617989	-0.0835918	-0.124251	0.22946	-0.445864	-0.0423999	0.450333	0.107181	-0.21005	0.131415	-0.472463	-0.316574	-0.486745	-0.229969	-0.721581	-0.272869	0.742177	-0.41352	-0.0946299	-0.152834	0.0455529	0.245555	-0.274673	0.11641	-0.471386	0.118503	-0.97917	-0.105689	-0.198576	-0.218461	-0.576172	0.298029	-0.379783	-0.448737	0.21952	0.410606	0.558015	-0.0276602	0.0780769	-0.447782	0.0429529	-0.16503	-0.315117	-0.114922	-0.284067
GLTP	ENSG00000139433	ENSP00000445919.1;ENSP00000438128.1;ENSP00000440136.1;ENSP00000441537.1;ENSP00000315263.3;ENSP00000481582.1	glycolipid transfer protein [Source:HGNC Symbol;Acc:HGNC:24867]	11	-0.0706396	-0.114969	0.189192	-0.270204	0.388834	-0.0408697	0.0307108	0.259633	-0.222749	-0.317279	-0.372272	-0.261573	0.0954763	0.309818	-0.232025	0.0872476	0.0300535	-0.178592	-0.124773	-0.11881	-0.0444014	0.296103	-0.142541	0.0446236	-0.503788	0.27268	0.0156702	0.329531	-0.11877	0.0595153	-0.315494	0.0447585	-0.0180422	-0.186792	0.19937	-0.673531	0.242502	-0.24197	0.134533	-0.296853	-0.0781832	-0.147515	0.30631	-0.00692018	-0.271006	-0.019292	0.244474	-0.325725	-0.32355	0.05656	0.290203	-0.122818	-0.00177037	0.348607	-0.0175865	-0.5744	0.41823	-0.0454531	0.362444	0.252187	0.00335176	-0.0553131	0.325414	-0.274191	0.139287	-0.117195	-0.110552	-0.15192	0.139898	-0.174873	-0.218647	0.295901
GLUD1	ENSG00000148672	ENSP00000277865.4	glutamate dehydrogenase 1 [Source:HGNC Symbol;Acc:HGNC:4335]	97	-0.0256294	-0.114037	0.0678288	-0.0377453	-0.0783562	0.0268139	-0.0709376	0.0551048	0.19093	0.262817	-0.00580431	0.146809	0.0934082	0.215933	0.129138	0.0222624	-0.0272834	0.0823554	-0.0404437	0.00189239	0.0165937	-0.035881	-0.011413	-0.0441825	0.196775	0.107943	0.134926	0.00875847	0.118086	0.0122656	0.108597	-0.111535	-0.0677867	0.0710906	0.112728	0.0398467	-0.0502565	0.159931	-0.0354547	0.217632	-0.0121979	0.0279828	0.062655	-0.107413	-0.134352	-0.0653989	-0.00156245	-0.0353137	0.0716506	-0.154033	-0.125012	-0.207628	-0.110109	-0.0391363	-0.00184589	0.0603125	0.0653858	-0.0721082	-0.115535	-0.0021115	0.0760672	-0.22424	0.0732439	0.232935	0.0415622	-0.00694311	0.0286314	0.007004	-0.071377	-0.158121	-0.137548	-0.0174211
GLUL	ENSG00000135821	ENSP00000356537.5;ENSP00000398320.2;ENSP00000344958.4;ENSP00000307900.5;ENSP00000494022.1	glutamate-ammonia ligase [Source:HGNC Symbol;Acc:HGNC:4341]	4	0.267113	-0.647312	-0.496151	-0.243771	-0.444431	-0.287932	0.88631	-0.0603325	0.259318	0.0997586	0.755561	-0.566657	-0.529047	0.777615	-0.312817	0.0254825	1.0809	0.0241684	-0.260947	-0.331295	-0.184543	-1.46993	-1.55418	-0.951375	-0.330559	-1.39216	0.235633	0.515739	-0.479777	-0.659385	-0.808543	0.227761	-0.507448	0.23177	-0.0754772	-0.298813	0.336362	-0.161505	0.0411464	0.285383	0.736346	-0.622492	-0.552645	-0.408917	-0.463054	1.23313	-0.974446	-0.793096	-0.581807	0.667681	0.182538	-0.624712	0.730384	-0.352697	0.946341	-0.430573	-0.648945	0.146955	-0.415663	-0.505066	-1.0071	-1.12774	-0.740314	-0.631622	-0.435473	-0.508883	-0.708255	0.564247	0.933876	0.616675	-0.595873	-0.649714
GLYATL2	ENSG00000156689	ENSP00000287275.1;ENSP00000434277.1	glycine-N-acyltransferase like 2 [Source:HGNC Symbol;Acc:HGNC:24178]	4	0.601421	-0.880387	1.0716	-1.09646	-0.538178	-1.03155	-0.474615	-1.1845	-0.179358	-0.265986	-1.05308	-0.930093	-0.664506	1.86739	-0.397058	1.02499	-0.645102	-0.868282	-0.8117	-0.603622	-0.329526	0.257313	-0.702154	-0.958994	-0.294835	-0.366016	-0.816094	0.246121	-0.306195	0.793393	0.878241	-0.728294	-1.22788	-0.906848	-0.145734	0.0337743	-0.455933	-0.595275	1.0192	-0.528148	-0.264542	-0.831789	0.809995	-0.320643	-1.09302	-1.15336	-0.351898	-0.432883	0.164046	-0.875408	0.961346	-1.67722	-0.38338	-0.867229	-1.00043	0.118269	0.30975	-0.773	1.62924	-0.302416	1.04674	-1.00478	0.153751	-0.128027	1.76935	-0.410259	-0.626981	-0.215572	-0.780659	-0.640932	-0.643043	-0.475976
GLYCTK	ENSG00000168237	ENSP00000417526.1;ENSP00000418951.1;ENSP00000419868.1;ENSP00000419008.1;ENSP00000389175.2;ENSP00000301965.9;ENSP00000417264.1	glycerate kinase [Source:HGNC Symbol;Acc:HGNC:24247]	1	0.406503	0.165319	0.028789	-0.0269719	0.132358	0.0587878	-0.331721	-0.0372643	-0.0671521	-0.136303	-0.445442	-0.357202	0.00958093	0.0246082	-0.576544	-0.0704031	-0.135887	0.207437	-0.405958	-0.402365	-0.0452518	0.273885	-0.433325	-0.178338	0.0136919	-0.000449609	0.329204	-0.249546	-0.318768	-0.188155	-0.292429	-0.337245	-0.196324	0.273248	0.144469	0.118294	0.313958	0.27433	0.0673655	0.23793	0.0307394	-0.136217	0.529537	0.012376	0.080269	0.68578	-0.0614801	-0.0557081	0.375424	0.0282084	0.470143	0.0603713	0.0197666	0.191606	-0.060282	-0.105996	-0.118665	-0.0536231	0.101227	-0.845231	-0.718607	-0.159274	-0.523669	0.299093	0.445673	-0.32998	-0.386657	-0.774874	-0.245438	-0.483662	-0.18828	-0.38977
GLYR1	ENSG00000140632	ENSP00000467541.1;ENSP00000322716.6;ENSP00000390276.4;ENSP00000468328.1;ENSP00000466570.1;ENSP00000465490.1;ENSP00000467751.1;ENSP00000466127.1	glyoxylate reductase 1 homolog [Source:HGNC Symbol;Acc:HGNC:24434]	61	0.263356	0.119535	0.0756045	-0.102001	0.164503	-0.109822	0.0294328	-0.05306	0.116534	0.201666	0.174096	0.0267926	0.0207522	-0.315135	0.329338	-0.0377071	0.220775	0.0345433	0.14959	0.127123	-0.0604049	0.0687982	-0.0519547	-0.100371	0.0552868	-0.247712	-0.00985009	0.0669267	0.0135919	-0.0936792	0.137031	-0.129468	0.0419545	0.0756713	0.0307316	0.0710904	-0.219075	-0.120974	-0.257299	0.0315985	-0.0804159	-0.0170861	-0.170105	0.248636	-0.225545	-0.0453842	0.0993414	0.0962172	0.115135	0.0764431	0.157587	0.127379	-0.204714	0.0532365	-0.00597671	0.263909	-0.195652	-0.0417699	-0.0317116	0.0503903	0.11923	0.00956913	0.109721	0.326491	-0.0165571	0.0034187	-0.277036	-0.0983007	-0.0497923	0.0796696	-0.0878864	0.057404
GM2A	ENSG00000196743	ENSP00000429100.1;ENSP00000349687.3;ENSP00000430541.1	GM2 ganglioside activator [Source:HGNC Symbol;Acc:HGNC:4367]	15	-0.317686	0.218587	-0.295312	0.101645	0.118603	-0.237619	-0.30081	-0.196346	-0.073076	-0.174051	-0.528012	-0.17621	-0.926036	-0.552489	0.092181	-0.0313607	-0.080675	0.803894	-0.839844	0.73864	-0.119639	-0.234752	-0.0482498	0.175902	0.639478	-0.626723	-0.496282	-0.757901	-0.304042	-0.639633	-0.371088	0.316611	0.416139	0.712135	-0.345585	-0.128456	-0.42584	-0.255329	-0.602063	-0.274186	-0.0882019	-0.33674	-1.08868	-0.258424	0.986062	-0.475183	-0.14923	0.203144	-0.361764	-0.261707	-0.101308	-0.0299551	0.686885	-0.800033	-0.0419716	0.86234	-0.934388	0.142515	-0.0332765	-0.189731	0.060707	-0.2254	-0.0779361	0.0971273	-0.43642	-0.104335	0.258504	0.104449	0.133246	-0.269992	0.256957	-0.113777
GMDS	ENSG00000112699	ENSP00000370194.4;ENSP00000436726.1	GDP-mannose 4,6-dehydratase [Source:HGNC Symbol;Acc:HGNC:4369]	36	-0.38012	-0.174689	-0.196179	0.0245087	-0.127235	-0.222737	-0.313565	0.185863	-0.0177499	-0.00387036	-0.087689	0.043993	-0.104068	-0.113348	-0.259376	-0.393321	-0.0943953	0.0269892	-0.385205	-0.155726	-0.0201587	-0.059432	-0.142381	0.311763	0.109627	0.0328292	-0.199373	-0.25094	-0.204771	0.0109152	-0.322176	0.383577	-0.264112	0.0469551	-0.092511	-0.610688	0.0906666	0.411843	0.0113512	0.0381516	0.245447	0.092144	-0.0567108	0.0415548	-0.124211	0.102842	0.043511	-0.0647425	0.11962	0.119103	-0.112994	-0.246389	0.171652	0.0227173	0.0441257	0.316991	-0.207456	0.226333	-0.215251	0.111145	0.625408	0.217467	-0.328126	-0.409807	-0.214169	-0.0146415	0.340443	-0.219173	-0.132104	0.0561263	0.14372	0.084034
GMEB1	ENSG00000162419	ENSP00000355186.4;ENSP00000362922.1;ENSP00000294409.2	glucocorticoid modulatory element binding protein 1 [Source:HGNC Symbol;Acc:HGNC:4370]	21	0.125632	0.163594	-0.037305	-0.000261635	0.048088	-0.0373806	0.00859483	0.00726576	-0.0101086	0.058347	0.140852	0.0477462	0.0508625	-0.245762	0.0121951	-0.0317595	0.0970421	-0.0573578	0.0927694	0.127338	0.101317	0.193764	0.0983538	0.0459555	-0.0262015	-0.0371737	-0.0150739	0.131154	0.113716	-0.168312	0.142301	-0.096978	0.132313	0.0865534	0.0148422	0.15316	-0.191203	-0.209326	-0.168227	-0.0315069	-0.0330781	0.0468976	-0.0707256	0.182112	-0.145396	0.0678056	0.114397	-0.158117	0.0212176	0.033162	0.0262268	0.0822215	-0.194143	0.180147	0.00487344	-0.0871908	-0.0709454	-0.0172659	-0.0242859	0.0741742	0.0604227	-0.0352757	0.121435	0.113268	-0.148059	-0.0556573	-0.0551428	-0.0125728	0.0185918	0.121234	-0.0362233	0.0729717
GMEB2	ENSG00000101216	ENSP00000266068.1;ENSP00000359094.1;ENSP00000359086.1	glucocorticoid modulatory element binding protein 2 [Source:HGNC Symbol;Acc:HGNC:4371]	21	0.0442089	0.0912999	0.0755813	-0.0378206	0.0686851	-0.0811919	0.000700026	-0.0176229	-0.0673961	-0.111111	0.0703978	-0.0481344	-0.0587951	-0.257895	0.0204044	-0.0308171	0.105291	-0.0656828	0.133443	0.0786633	-0.0072184	0.101686	0.137869	0.0573056	-0.0979609	0.0487541	0.0606679	-0.0363752	-0.106269	-0.132513	-0.0981502	-0.0994911	0.0938509	0.0510792	0.0573368	0.129325	-0.117822	-0.032587	-0.129798	-0.0725279	0.139526	0.109982	0.0411434	0.289153	-0.124507	0.0336697	0.193797	0.0177484	0.0869499	-0.052942	0.0224485	0.0703101	-0.0955449	0.0720364	0.0114569	-0.000145317	-0.0220872	-0.0394254	0.0629685	0.0850663	0.0322394	0.0484805	0.0486077	0.0506478	-0.126345	-0.0449694	-0.11161	-0.0721551	-0.0410927	0.157589	-0.0112714	0.0454252
GMFB	ENSG00000197045	ENSP00000451920.1;ENSP00000487065.1;ENSP00000452410.1;ENSP00000350757.3;ENSP00000479543.1;ENSP00000451473.1	glia maturation factor beta [Source:HGNC Symbol;Acc:HGNC:4373]	12	0.223309	0.320491	0.0610487	0.302665	0.198815	0.108645	0.0263729	0.155793	-0.228073	-0.156375	0.0848609	0.237403	-0.182448	0.310051	-0.264113	0.355961	-0.0463806	0.00848721	-0.040886	-0.0635472	0.0777483	0.277654	-0.0790855	-0.0870111	-0.324247	-0.0939357	-0.206858	0.0337402	0.121234	0.136484	0.28421	0.141453	0.106183	0.142086	0.0728069	-0.331319	0.290146	0.304814	-0.0741632	-0.197924	0.0868828	-0.370603	0.0342025	-0.247064	-0.0280955	0.0864136	0.300127	-0.00926989	-0.196924	0.550446	0.038503	0.0379618	0.0780889	-0.02588	-0.0656516	-0.483241	-0.181673	0.228498	0.22259	0.255825	-0.267306	0.269665	-0.339242	-0.226872	-0.166212	0.00087767	0.167115	0.199512	0.346347	0.0911077	0.0491539	0.241584
GMFG	ENSG00000130755	ENSP00000469813.1;ENSP00000468894.1;ENSP00000472249.1;ENSP00000471786.1;ENSP00000472707.1;ENSP00000469877.1;ENSP00000469485.1;ENSP00000253054.8;ENSP00000469050.1;ENSP00000471139.1;ENSP00000469755.1	glia maturation factor gamma [Source:HGNC Symbol;Acc:HGNC:4374]	31	-0.168143	0.147908	0.187456	-0.0106497	-0.0382445	-0.0932454	-0.059926	0.304366	-0.0716092	-0.0259846	0.0469295	0.0440993	0.086682	-0.256906	-0.233263	0.112182	-0.134601	-0.16728	-0.091036	-0.113772	-0.0168833	0.0985207	0.0197939	-0.147261	-0.332396	0.109519	0.0868264	-0.0822169	-0.0570153	0.0226547	-0.102706	0.265938	0.0194519	-0.0527403	0.0735986	-0.343629	-0.110951	0.10084	0.0060595	0.0169587	0.0709673	-0.0677728	0.452489	-0.202234	0.0151906	0.172284	0.189305	0.0123973	-0.335346	0.119187	0.0546388	-0.0769645	0.0792067	0.00831073	0.0284339	-0.313605	0.524781	0.189977	0.273369	0.186922	-0.150792	-0.000341487	0.118116	-0.309073	0.14552	-0.0839456	0.0637897	0.00160405	0.00295214	-0.200919	-0.0113864	0.0772561
GMIP	ENSG00000089639	ENSP00000467054.1;ENSP00000465108.1;ENSP00000468662.1;ENSP00000467946.1;ENSP00000203556.3;ENSP00000466045.1	GEM interacting protein [Source:HGNC Symbol;Acc:HGNC:24852]	47	-0.180068	-0.101303	0.0963555	-0.132514	0.0435542	0.0732749	0.193657	-0.265933	0.0427289	0.0553528	0.04929	-0.0334003	-0.0874126	0.336958	-0.121906	0.0660757	-0.0960552	-0.0172238	-0.306361	-0.0617746	0.0541716	0.0811095	0.0797083	0.0157246	-0.0112315	0.170896	0.122898	-0.0160615	-0.129583	0.136771	-0.090467	0.216391	0.0208988	-0.13741	0.12843	-0.0865175	0.154936	-0.112735	-0.0203544	-0.0548014	-0.0687429	-0.078345	0.322889	-0.102449	-0.0746601	0.04611	0.0351185	0.0329506	-0.20452	0.0389768	0.0357563	0.0970528	0.00996804	0.092829	0.0185336	-0.300775	0.25446	0.0654886	0.0981662	0.0447579	-0.192929	0.0144955	-0.0294742	-0.217349	0.164798	-0.000943487	0.0582569	0.00885587	0.10495	-0.08275	0.0746683	0.0484222
GMPPA	ENSG00000144591	ENSP00000363027.3;ENSP00000363016.1;ENSP00000315925.5;ENSP00000340760.3;ENSP00000350949.3;ENSP00000392465.2;ENSP00000411060.1;ENSP00000489451.1;ENSP00000396750.1;ENSP00000478700.1	GDP-mannose pyrophosphorylase A [Source:HGNC Symbol;Acc:HGNC:22923]	9	-0.18759	-0.0364123	0.118076	-0.237005	0.0968435	-0.0306444	-0.0254797	0.0363299	-0.276588	-0.219124	-0.0544211	0.00261466	-0.109511	-0.0841463	-0.399736	0.0383108	-0.112337	0.311583	-0.150588	-0.0609529	-0.0409294	0.155759	-0.103203	0.114996	-0.171899	-0.0812618	0.116649	0.0791198	0.119573	-0.0493927	-0.228528	0.0566847	-0.166689	0.0401445	-0.248171	-0.349863	0.329302	0.530092	0.0693944	-0.0597138	-0.113492	0.0724442	-0.0483851	0.113304	0.168554	0.07906	-0.0943921	-0.0899489	-0.298734	0.166817	0.207336	0.0786122	0.037555	0.336337	-0.0166648	-0.202903	-0.254437	0.0217664	0.586534	-0.139714	0.107944	0.110575	-0.219184	-0.252751	-0.124056	-0.00956326	0.106169	-0.0949125	-0.0489785	-0.183268	0.121415	-0.0785264
GMPPB	ENSG00000173540	ENSP00000311130.6;ENSP00000418565.1;ENSP00000309092.6	GDP-mannose pyrophosphorylase B [Source:HGNC Symbol;Acc:HGNC:22932]	27	-0.19526	-0.0732381	0.240123	-0.175419	0.120845	-0.0945786	0.0457682	0.0288416	-0.130167	-0.12228	-0.0549863	-0.108361	0.0233701	-0.0948817	-0.293506	0.0427015	-0.105331	0.127574	-0.0135432	0.0607311	0.207415	0.0780399	-0.140085	0.102119	-0.033274	0.0536694	0.311375	0.0267354	-0.062121	0.113878	-0.0875914	0.220801	-0.111552	-0.0771402	0.00119815	-0.437355	0.220162	0.275249	0.0946175	-0.154212	-0.11239	0.00615818	0.00185774	0.0363601	0.0208801	0.105521	-0.138662	0.0073493	-0.340453	0.0637634	0.109774	-0.059871	0.0686075	0.375915	0.00918962	-0.096463	-0.0268504	-0.0104445	0.470954	-0.101622	0.0221679	0.110799	-0.0394087	-0.19875	-0.160066	-0.164899	0.153353	-0.0850683	-0.0566965	-0.304299	0.0894619	-0.128642
GMPR2	ENSG00000100938;ENSG00000284752	ENSP00000453714.1;ENSP00000454038.1;ENSP00000495215.1;ENSP00000454138.1;ENSP00000494211.1;ENSP00000493508.1;ENSP00000494859.1;ENSP00000392859.2;ENSP00000494632.1;ENSP00000496504.1;ENSP00000347449.4;ENSP00000382369.2;ENSP00000495327.1;ENSP00000495739.1;ENSP00000495732.1;ENSP00000453833.1;ENSP00000453761.1;ENSP00000453355.1;ENSP00000453560.1;ENSP00000453299.1;ENSP00000454009.1;ENSP00000452840.1;ENSP00000494224.1;ENSP00000493917.1;ENSP00000494045.1;ENSP00000494163.1;ENSP00000480342.1;ENSP00000453139.1;ENSP00000452670.1;ENSP00000453594.1;ENSP00000453772.1;ENSP00000495708.1;ENSP00000493856.1;ENSP00000453079.1;ENSP00000495118.1;ENSP00000334409.10;ENSP00000496752.1;ENSP00000495221.1;ENSP00000495889.1;ENSP00000494482.1;ENSP00000453537.1;ENSP00000495863.1;ENSP00000493542.1;ENSP00000452683.1;ENSP00000452617.1;ENSP00000452766.1;ENSP00000453895.1;ENSP00000496687.1;ENSP00000496234.1;ENSP00000494658.1;ENSP00000405743.3;ENSP00000495583.1	guanosine monophosphate reductase 2 [Source:HGNC Symbol;Acc:HGNC:4377]	33	-0.278048	-0.0849802	-0.167914	-0.246929	-0.127387	-0.253459	-0.12528	-0.039403	-0.115579	-0.273514	-0.194397	0.0896425	-0.207845	-0.108918	-0.0331176	0.100896	0.0576434	0.0565525	-0.129065	0.0104185	-0.15078	0.171992	-0.0768349	-0.126695	0.109248	0.133037	0.253145	-0.412141	-0.0136413	0.019725	-0.140455	0.15701	0.0865015	0.168423	0.0859519	-0.143211	0.284007	-0.0156412	-0.206312	-0.291694	-0.0419653	0.198479	0.0232905	0.107906	-0.0422076	0.361159	0.126009	0.272157	-0.246851	0.0414507	-0.047284	0.0819373	0.271054	-0.144782	0.110239	-0.0312367	0.313866	0.0203616	-0.0197032	0.348769	0.208397	0.206668	-0.0779832	-0.0794475	-0.0109406	-0.186107	0.170627	-0.0886272	-0.0652411	0.0923063	0.0679862	0.309205
GMPS	ENSG00000163655	ENSP00000419851.1;ENSP00000295920.7	guanine monophosphate synthase [Source:HGNC Symbol;Acc:HGNC:4378]	90	0.0598429	0.075402	-0.0567054	0.0962789	-0.0481496	0.0973534	-0.0308175	0.00333891	-0.0200361	0.00135752	-0.0604251	-0.0755602	-0.0235048	-0.126638	0.111806	-0.0838723	0.0987159	-0.112136	0.26852	0.0701028	-0.0382827	0.0389537	-0.0411204	-0.0522493	-0.0909359	0.138883	-0.019273	-0.00809671	-0.0529065	0.0549549	-0.123211	0.0840661	0.128787	0.0826506	0.0519265	0.359604	-0.0781006	0.198359	0.116844	0.108505	0.0118871	0.0210251	0.0454628	0.0683037	-0.145956	0.083158	0.0787242	-0.0948001	-0.040648	0.0370348	-0.144875	0.00641443	-0.139958	0.0270487	0.212451	0.0274129	0.0550738	0.0115875	0.0602919	0.11035	0.0801509	0.0842553	-0.0257557	-0.0643545	0.0535992	-0.0849935	-0.00592608	0.136563	0.155071	0.0171267	-0.0613304	0.0825858
GNA11	ENSG00000088256	ENSP00000479797.1;ENSP00000078429.3;ENSP00000465935.1	G protein subunit alpha 11 [Source:HGNC Symbol;Acc:HGNC:4379]	3	0.249326	0.0520284	0.0759172	-0.0973834	0.178925	0.144118	-0.161868	-0.123192	-0.227513	-0.163675	-0.194779	-0.283131	0.181046	-0.321981	0.221196	-0.0519473	-0.23962	-0.435356	0.532639	0.545071	0.17037	-0.0111536	0.0538824	-0.0833893	0.0377716	0.396428	0.0580816	0.123484	-0.176248	0.280724	-0.0737951	-0.0602731	0.243637	-0.152618	0.478179	0.0283293	-0.280093	-0.252555	-0.3458	-0.605892	-0.0989412	0.435272	0.7342	-0.3087	0.101158	0.29244	0.64088	0.100294	0.366874	-0.198803	0.0659948	0.386509	-0.148781	0.361043	-0.23289	-0.290217	1.0981	0.282019	-0.171329	0.816956	-0.372223	-0.433389	0.210587	0.0784202	0.330529	-0.128079	0.0811467	-0.0763928	0.405208	0.0856505	-0.352014	0.488111
GNA12	ENSG00000146535	ENSP00000386054.1;ENSP00000391462.1;ENSP00000275364.3;ENSP00000385935.3	G protein subunit alpha 12 [Source:HGNC Symbol;Acc:HGNC:4380]	10	0.0477303	-0.23121	0.148395	-0.0248642	0.0210645	-0.418869	-0.174778	-0.0133132	-0.225715	-0.282621	0.183941	-0.779216	0.0635018	-0.25124	0.0252461	-0.290434	0.221065	-0.499637	0.600389	0.312975	-0.0702374	-0.115582	-0.496233	0.182969	-0.116747	-0.0741136	-0.0536724	0.782396	-0.243	0.364013	0.0216083	-0.10987	-0.480898	0.0275509	0.140324	-0.507719	-0.144612	-0.138013	-1.01656	-0.247579	-0.248543	-0.246241	0.0492692	0.227993	-0.239106	0.0233472	-0.036816	-0.338997	0.437719	0.0661794	0.125721	0.142646	-0.847616	0.56	-0.567719	0.509006	0.255583	-0.0175726	0.0730719	0.0786321	0.746275	-0.0200574	-0.166137	0.251073	-0.313764	-0.0451317	0.0281833	-0.041152	0.474016	0.0177617	-0.00426836	-0.0283235
GNA13	ENSG00000120063	ENSP00000400717.2;ENSP00000439647.1	G protein subunit alpha 13 [Source:HGNC Symbol;Acc:HGNC:4381]	30	-0.054954	0.127022	0.0394472	-0.173672	0.0255994	-0.125505	-0.224564	0.221115	-0.0664906	-0.0529409	-0.0824579	0.0936792	0.0574363	-0.365183	0.0160992	0.0017487	0.246267	-0.23467	-0.313648	0.152725	-0.149909	0.280422	0.392599	-0.0912408	-0.212949	0.0608435	0.168311	-0.256458	-0.001618	0.0384434	-0.110784	-0.0828074	0.240789	0.2315	0.480425	0.307346	-0.0758557	-0.507763	-0.39705	-0.0182631	-0.190392	-0.294451	0.389122	0.174507	-0.395301	0.414189	0.183777	-0.0112752	0.0633371	0.261099	0.742022	-0.0376852	-0.0395753	0.46634	-0.229951	-0.444351	0.315553	0.0447998	0.054292	0.151558	-0.218494	0.0667875	0.0968462	0.0756002	0.181223	-0.334364	-0.291073	-0.12018	0.384924	-0.0412108	-0.19881	0.0521012
GNAI2	ENSG00000114353	ENSP00000395736.1;ENSP00000406369.1;ENSP00000406871.1;ENSP00000406065.1;ENSP00000266027.6;ENSP00000394321.1;ENSP00000312999.6	G protein subunit alpha i2 [Source:HGNC Symbol;Acc:HGNC:4385]	80	-0.076598	0.118464	0.33523	-0.187615	0.0900412	-0.014241	0.0298997	-0.102723	0.109898	0.0688041	0.316111	-0.097158	0.35359	-0.276574	0.0552948	0.070731	0.170598	0.0294423	-0.338967	0.0797329	-0.0460551	0.257372	0.206082	0.0744472	-0.116685	0.179209	0.317137	-0.236341	-0.0533314	0.129701	-0.0376652	0.167146	-0.016494	0.115671	0.353023	-0.286439	0.188904	-0.489403	-0.246563	0.0884766	0.0140501	-0.229355	0.0923654	-0.0459593	-0.243847	0.195098	-0.0634165	-0.0181764	-0.113917	0.24365	0.211982	0.00209989	-0.102057	0.327384	-0.0909628	-0.353959	0.0271182	-0.00428287	0.109658	-0.0190834	-0.390937	0.159601	-0.0141792	-0.166016	0.120633	0.0162077	-0.0536121	-0.111168	0.403448	-0.13031	-0.106206	0.00786836
GNAI3	ENSG00000065135	ENSP00000358867.4	G protein subunit alpha i3 [Source:HGNC Symbol;Acc:HGNC:4387]	35	-0.252237	0.113856	0.423949	-0.159141	0.00937582	-0.0382062	0.140355	0.118243	0.0343242	-0.158943	0.0780681	-0.1572	0.283049	0.207655	0.00500423	-0.0122307	0.0762131	-0.0547739	-0.240558	-0.00226481	-0.0797964	0.0685556	0.282576	-0.0114902	-0.156328	0.157187	0.0935455	0.0408587	-0.25101	0.167419	-0.10911	0.147704	-0.0574595	0.0887571	0.284478	-0.130159	0.0208333	-0.0838195	-0.221481	-0.0896855	0.00706146	-0.0569199	0.162478	-0.0491328	0.0820914	0.0934592	-0.250761	-0.0331546	-0.0858584	0.248525	0.202246	-0.122949	-0.107194	0.203897	-0.0438369	-0.521875	0.17191	-0.00646767	0.30732	-0.114574	-0.230111	-0.105448	0.148845	-0.1659	0.0995273	-0.215675	-0.205941	-0.244874	0.427825	-0.105771	-0.162561	-0.0840272
GNAO1	ENSG00000087258	ENSP00000491143.1;ENSP00000491875.1;ENSP00000492694.1;ENSP00000477740.2;ENSP00000491391.1;ENSP00000491137.1;ENSP00000492271.1;ENSP00000262493.6;ENSP00000491223.1;ENSP00000454971.2;ENSP00000492677.1;ENSP00000457238.2;ENSP00000262494.7;ENSP00000491999.1	G protein subunit alpha o1 [Source:HGNC Symbol;Acc:HGNC:4389]	15	1.21848	0.324216	-0.914654	-0.12557	-0.936254	-0.596752	-0.837389	0.776487	-0.477176	-0.275086	-1.03223	1.72697	-0.580909	-0.316938	-0.448212	0.0840195	-0.91075	0.177955	-1.15626	-2.39215	-1.99451	-0.0630492	-2.10332	-1.1663	-2.28377	0.193612	-1.95338	-1.36416	0.398308	-1.27645	-1.01916	-0.721705	1.65171	-0.0730273	0.354748	-1.05484	-0.59447	-1.73762	-1.58424	-0.676806	0.0857336	-1.2026	0.374334	1.0876	-1.43133	1.61847	0.828322	0.479081	-0.873753	-0.673067	-0.767629	-0.82308	0.676908	-1.27211	-1.39454	-1.24507	-0.242152	0.765469	-0.431066	0.906711	-0.938054	-0.4529	-1.01776	-0.839307	-0.100978	1.36176	-0.705561	-0.342739	-0.844548	0.41189	-0.55718	0.848474
GNAS	ENSG00000087460	ENSP00000416234.1;ENSP00000412356.1;ENSP00000360136.3;ENSP00000474219.1;ENSP00000265620.7;ENSP00000345971.6;ENSP00000304472.11;ENSP00000265621.4;ENSP00000302237.3;ENSP00000360143.4;ENSP00000346328.7;ENSP00000360126.3;ENSP00000412424.1;ENSP00000360122.1;ENSP00000360141.3;ENSP00000360139.2;ENSP00000323571.7;ENSP00000360140.2;ENSP00000360115.3;ENSP00000392000.1;ENSP00000474802.1;ENSP00000491441.1	GNAS complex locus [Source:HGNC Symbol;Acc:HGNC:4392]	41	-0.238667	-0.0593814	0.22627	-0.177598	-0.0377264	-0.128516	-0.0318015	-0.209498	0.0114124	0.0850949	-0.072974	-0.304373	0.559396	-0.102082	0.181528	-0.149521	0.314215	-0.118943	-0.122286	0.373687	0.184967	0.214038	0.259835	-0.211549	-0.0475999	0.276022	0.427386	-0.0262002	-0.203012	0.164554	0.173589	-0.0595176	-0.0439584	0.21642	0.4494	-0.244926	-0.0871394	-0.528814	-0.239251	0.0456819	0.0935224	0.0633007	-0.0523317	0.146858	-0.188808	-0.0829306	-0.0856298	0.110482	0.170963	0.00733337	0.347247	0.125728	-0.162799	0.358339	-0.34378	-0.198464	-0.0438152	0.0884962	0.479711	-0.0668608	-0.0376528	0.0401524	0.0320662	0.0234583	-0.0232592	-0.209655	-0.186195	-0.0528753	0.562009	-0.334312	-0.172161	-0.0053626
GNB1	ENSG00000078369	ENSP00000392765.2;ENSP00000483532.1;ENSP00000416651.1;ENSP00000367872.3;ENSP00000481878.1;ENSP00000399741.2	G protein subunit beta 1 [Source:HGNC Symbol;Acc:HGNC:4396]	16	0.413377	0.441329	0.760615	-0.182415	0.415947	-0.170947	0.186122	-0.341207	-0.296061	-0.501043	0.233119	-0.118887	0.147602	-0.0297078	0.0969311	-0.0190129	0.386345	-0.11719	-0.394017	-0.418203	-0.388525	0.34024	0.428684	0.320782	-0.511445	-0.0352808	-0.0197781	0.302936	-0.363914	-0.200403	0.177623	0.218923	0.185572	0.481993	-0.0298221	-0.608409	0.0699613	-0.245935	-0.431276	-0.628934	0.455497	-0.309206	0.0877429	0.604685	0.196263	0.0688714	-0.425397	-0.30089	-0.661705	0.701919	0.661162	-0.284002	-0.0858306	0.353822	0.0302548	-0.205339	-0.612573	-0.00368541	0.377585	-0.316703	-0.397145	0.547209	-0.084749	-0.851827	-0.309256	0.148526	-1.01409	-0.741253	0.690022	0.00599317	-0.173797	-0.341309
GNB1L	ENSG00000185838	ENSP00000384626.1;ENSP00000331313.6;ENSP00000389412.1;ENSP00000385154.1	G protein subunit beta 1 like [Source:HGNC Symbol;Acc:HGNC:4397]	3	-0.0545187	0.133216	0.108555	-0.10076	-0.0347409	0.0600498	-0.128087	-0.151013	-0.282558	-0.295191	0.0912943	-0.240457	-0.0881519	0.0873399	-0.191255	0.0703358	-0.240573	-0.396808	-0.200234	0.122947	0.558336	0.00404004	0.14208	0.00924331	-0.320729	0.280329	-0.0619319	-0.28539	-0.0219147	-0.279599	0.0832178	0.128844	-0.090782	0.107434	-0.179938	-0.561257	0.167967	0.0883749	0.0844649	-0.0380274	0.177834	0.18142	0.00539536	-0.078164	-0.108614	0.035726	-0.665539	-0.438066	-0.226698	0.0296103	0.0203309	-0.110228	0.0144688	-0.148416	0.0358299	-0.419847	-0.156446	0.0127916	0.119922	-0.546616	0.534886	0.593355	-0.287818	-0.372235	-0.00493763	0.0380768	-0.410547	-0.0975824	0.0295487	0.0479187	0.128008	-0.458234
GNB2	ENSG00000172354	ENSP00000305260.4;ENSP00000401873.1;ENSP00000400286.1;ENSP00000377503.1;ENSP00000390543.1;ENSP00000377501.1;ENSP00000399904.1;ENSP00000413219.1;ENSP00000390077.1;ENSP00000389391.1	G protein subunit beta 2 [Source:HGNC Symbol;Acc:HGNC:4398]	14	0.272274	0.152308	0.827336	-0.183359	0.227073	-0.227895	0.0906605	-0.29361	-0.0895536	-0.941672	0.660572	0.126371	0.0880479	0.0225246	-0.0806421	-0.247183	0.364439	-0.0221038	-0.346501	-0.248726	-0.176038	0.527005	0.325422	0.424856	-0.266181	0.277875	0.138592	0.332817	-0.38784	-0.317053	0.172513	0.301323	-0.12669	0.454618	-0.0114718	-0.980999	-0.264841	-0.482173	-0.429703	-0.882739	0.306153	-0.505811	0.0199076	0.264525	0.0289195	0.150975	-0.322162	-0.206231	-0.242707	0.649168	0.673417	-0.362705	-0.142824	0.20455	-0.0227284	-0.700221	-0.47663	0.0999292	0.365545	-0.404642	-0.271489	0.0929435	-0.318661	-0.671382	-0.206906	0.0738893	-0.424492	-0.649528	0.745023	-0.0376143	-0.186401	-0.577182
GNB4	ENSG00000114450	ENSP00000420066.1;ENSP00000232564.3;ENSP00000420606.1;ENSP00000419693.1	G protein subunit beta 4 [Source:HGNC Symbol;Acc:HGNC:20731]	3	-0.78829	-0.496687	2.05358	0.560209	0.508461	-0.486568	-0.323228	0.457467	-0.169892	-1.27892	-0.158018	-0.561643	0.069427	0.698051	-1.03266	-0.636352	-1.09721	-1.08697	-0.821251	-0.837154	-0.00842243	-0.849026	-0.643712	-1.0832	0.0707242	0.863151	-0.222607	2.00018	-0.984574	-0.205674	-0.514175	-0.54503	-0.819301	-1.00436	-0.719169	-0.430278	-1.53017	-0.396949	0.577563	-1.33879	-1.18343	-0.842751	-0.0520996	-0.990869	-0.927855	0.690474	-0.671689	-0.770524	-0.872942	-0.877537	1.50389	-0.542078	-0.514068	0.70019	-1.48253	-0.856176	-0.24203	-0.732236	1.25662	-1.51119	-0.482626	-1.33035	1.12912	-1.43027	-0.813128	-0.639892	-1.07975	-0.818302	-0.523606	1.54593	-0.263415	-0.832621
GNB5	ENSG00000069966	ENSP00000379626.4;ENSP00000261837.7;ENSP00000351635.7;ENSP00000454185.1;ENSP00000453176.1;ENSP00000453339.1	G protein subunit beta 5 [Source:HGNC Symbol;Acc:HGNC:4401]	3	-0.0420598	-0.0371817	0.00909057	0.183586	0.0576283	-0.176899	0.821083	-0.479086	-0.191912	-0.225644	0.741786	-0.246716	0.176484	0.593575	0.127083	-0.26348	-0.163884	0.206716	0.176968	-0.492333	-0.0826148	-0.0828358	-0.112993	1.23144	-0.565286	-0.103039	-0.571098	1.16761	0.636197	0.127963	0.777819	-0.624682	0.0507921	-0.26987	0.204153	-0.622738	-0.169121	0.197616	-0.372157	-0.0050563	-0.510347	-0.343025	-0.053963	0.322089	0.80622	-0.160337	0.270941	0.312732	0.210254	0.54487	0.754069	0.530926	0.49568	0.423406	-0.0859614	-0.356029	-0.372724	-0.00751683	-0.535506	-0.215775	-0.329379	0.213574	-0.488654	-0.100134	-0.186728	0.107765	-0.0978529	0.804684	0.153478	0.443141	0.174811	-0.0264333
GNE	ENSG00000159921	ENSP00000367134.4;ENSP00000414760.2;ENSP00000379839.3;ENSP00000439155.1;ENSP00000494141.1;ENSP00000437765.2;ENSP00000445117.1	glucosamine (UDP-N-acetyl)-2-epimerase/N-acetylmannosamine kinase [Source:HGNC Symbol;Acc:HGNC:23657]	25	0.0277905	0.0103241	0.0475171	0.0992263	0.144971	-0.131046	0.143905	-0.233548	-0.109277	-0.110893	0.280295	-0.145288	0.0933771	0.138622	-0.105998	-0.160143	-0.118153	0.0438769	0.517098	0.0353987	0.140103	-0.24477	-0.0870474	-0.0951466	0.056055	-0.0571278	0.0638667	0.26469	-0.0247865	-0.152429	0.0671638	0.0862446	-0.168077	-0.0774364	-0.071473	-0.0807234	-0.0370426	0.266971	0.305219	-0.0868553	0.208227	-0.264228	-0.306239	0.106705	0.18736	-0.163447	-0.0203779	0.0621756	0.325933	0.004597	-0.0734416	0.409719	0.000630984	0.221172	-0.065225	0.645417	-0.20152	0.187833	0.0039045	-0.0174035	0.0715565	-0.239289	0.0843742	-0.0239227	-0.0605828	0.0620924	-0.00553612	-0.00510727	-0.0696235	0.291145	0.0808739	0.0492379
GNG2	ENSG00000186469	ENSP00000450758.1;ENSP00000451102.1;ENSP00000451536.1;ENSP00000451231.1;ENSP00000484021.1;ENSP00000334448.4;ENSP00000450904.1;ENSP00000451279.1;ENSP00000450586.1;ENSP00000452014.1;ENSP00000451576.1	G protein subunit gamma 2 [Source:HGNC Symbol;Acc:HGNC:4404]	4	-0.096205	-0.0732274	0.365251	-0.0932035	-0.240538	0.0508144	0.0533313	-0.249338	0.926414	0.818169	0.0811395	-0.120009	-0.112216	-0.223248	0.0457588	0.0410671	-0.0660379	0.209118	-0.71406	0.0854	-0.176872	0.0871787	0.42697	0.640407	-0.587965	0.058415	0.110615	-0.311548	-0.000414607	-0.277251	-0.111335	0.127159	-0.0825064	-0.0463562	0.191248	-0.160296	0.00752711	-0.134424	-0.529792	0.685881	0.0123367	-0.246173	-0.319058	-0.314244	0.313594	-0.113803	-0.112295	0.0596448	0.240546	0.17341	-0.27804	-0.44707	0.248728	-0.0518678	0.315915	-0.0472642	-0.243337	0.323529	-0.0166157	-0.120551	0.0616214	-0.0551718	-0.216031	-0.0525259	-0.110647	0.093372	0.691412	0.147568	0.260501	-0.160796	-0.0301864	0.0309417
GNG5	ENSG00000174021	ENSP00000359675.3;ENSP00000359679.4	G protein subunit gamma 5 [Source:HGNC Symbol;Acc:HGNC:4408]	1	0.507612	-0.044435	0.0680376	0.0642118	0.0468683	-0.0398281	-0.122887	0.101702	0.0106832	0.279453	-0.139607	0.0531159	-0.0828786	-0.421529	-0.446948	0.0426069	-0.135896	0.244303	-0.0625264	-0.52238	-0.0161357	0.566557	0.478556	-0.330666	-0.143992	0.214184	0.394137	-0.31115	0.448929	-0.585388	-0.522287	-0.303498	-0.33657	0.0936743	-0.187633	-0.163674	-0.175781	-0.857703	0.656135	-0.379258	-0.487862	-0.0923297	-0.597273	0.359618	-0.95406	0.887984	-0.299223	-0.0558296	-1.20408	0.260413	0.816374	-0.282871	-0.827594	0.155783	-0.58411	-0.420942	-0.306109	-0.165242	0.196913	-0.308079	-0.474871	-0.218587	0.582473	0.361125	-0.196682	-0.366962	0.354531	-0.339364	-0.142698	0.100214	0.00832301	-0.0640471
GNG7	ENSG00000176533	ENSP00000468650.1;ENSP00000371594.2	G protein subunit gamma 7 [Source:HGNC Symbol;Acc:HGNC:4410]	4	-0.110106	0.460975	0.436995	-0.175234	0.318465	-0.0521817	0.185082	0.0956567	0.746403	0.329815	-0.978205	-1.10972	0.940259	-0.341201	-0.0909038	-0.840156	0.379439	-1.37316	-0.275017	0.384121	-0.307107	-0.0728394	-0.697796	-0.715016	-0.547483	0.889754	0.396158	-0.431516	-0.578924	-0.0219251	-0.167512	-0.340443	-0.545726	-0.286568	0.650187	-0.374335	-0.774595	-0.58489	-0.541833	0.164628	-0.165022	-0.355006	0.297913	0.196306	-1.11959	-0.285542	-0.51665	-0.265606	0.144281	-0.136101	0.749819	-0.233075	-0.812739	0.920155	-0.361043	-0.521338	0.743331	-0.29869	0.370197	-0.796479	-0.600521	-0.189835	-0.0560931	-0.111509	0.242279	-0.617916	0.902692	-0.342034	0.630709	-0.488632	-0.457538	-0.405801
GNGT2	ENSG00000167083	ENSP00000420946.1;ENSP00000426022.1;ENSP00000421710.1;ENSP00000423924.1;ENSP00000300406.2;ENSP00000422879.1	G protein subunit gamma transducin 2 [Source:HGNC Symbol;Acc:HGNC:4412]	3	-0.131395	-0.105027	-0.0900232	-0.242125	-0.262556	-0.0696508	-0.335653	0.127441	-0.00433128	-0.0881158	0.127049	0.89663	-0.0684723	-0.268624	-0.347089	-0.0453599	-0.338158	-0.109997	-0.0504239	-0.190913	-0.387128	-0.104236	0.0389247	-0.0472765	0.114294	-0.0294475	-0.0990652	-0.320846	0.12702	-0.00153893	-0.0332818	0.146632	-0.270173	0.0168532	-0.00500174	-0.64856	0.00777931	-0.237855	0.137931	0.00461998	-0.163416	0.384066	-0.538719	0.16954	-0.279992	0.556266	0.0613938	-0.144938	0.244605	0.0470185	-0.0832174	-0.147764	-0.217318	0.540994	0.0795836	-0.484749	0.3745	0.37721	-0.211613	0.103785	-0.0229248	-0.13077	-0.0319342	-0.467827	-0.438699	0.122208	-0.0872266	0.130577	-0.197772	-0.249706	0.279165	-0.0103699
GNL1	ENSG00000232143;ENSG00000235986;ENSG00000229470;ENSG00000228581;ENSG00000206492;ENSG00000204590;ENSG00000206412;ENSG00000226882	ENSP00000409367.1;ENSP00000400869.1;ENSP00000394290.1;ENSP00000373090.2;ENSP00000409074.1;ENSP00000409984.1;ENSP00000411162.1;ENSP00000403576.1;ENSP00000404728.1;ENSP00000402631.1;ENSP00000365806.3;ENSP00000392654.1;ENSP00000400970.1;ENSP00000372942.3;ENSP00000407819.1;ENSP00000396129.1	G protein nucleolar 1 (putative) [Source:HGNC Symbol;Acc:HGNC:4413]	28	0.240823	0.217053	0.146478	-0.0793711	-0.0192267	0.0142727	0.0181927	-0.0258972	-0.0559455	-0.239159	0.0372559	0.0405911	-0.0494527	-0.095796	-0.148717	0.149539	0.19453	0.0123078	0.021483	-0.115533	0.047223	0.250049	0.2455	-0.019364	-0.184219	0.0603038	-0.108579	0.000785033	0.103457	0.0794173	0.107455	0.00513361	0.19069	0.298173	0.149325	-0.4044	-0.0386057	-0.238229	-0.134251	-0.107111	-0.0713528	-0.314996	-0.0502144	0.398665	-0.137436	0.323752	0.0502525	0.0728092	-0.21318	0.330812	0.223379	-0.000673092	0.031994	-0.0387294	0.0880973	-0.274429	-0.1043	0.116263	0.273194	0.0123979	0.0129111	0.0615069	-0.156877	-0.0355148	-0.0981692	-0.102015	-0.0863114	-0.0149338	0.121808	0.0937434	-0.166396	0.059396
GNL2	ENSG00000134697	ENSP00000362153.3;ENSP00000441288.2	G protein nucleolar 2 [Source:HGNC Symbol;Acc:HGNC:29925]	25	-0.10549	-0.17611	-0.182727	-0.0270279	-0.153556	-0.0347949	-0.0933724	0.105776	-0.10135	-0.00611814	-0.139026	0.0805162	-0.0443029	0.330206	0.284289	-0.122787	0.0133063	0.0665241	-0.124037	0.174753	0.0316967	-0.0905491	0.0411194	0.107769	-0.0237845	-0.0704009	-0.140913	-0.303581	0.402683	-0.102951	-0.198177	-0.0472383	0.138957	0.0530218	-0.0314741	0.31911	-0.406469	-0.389291	-0.234851	-0.044566	0.022698	0.0994706	-0.0979072	0.0465636	0.061074	0.180413	-0.0338032	0.118549	0.00497226	0.0119177	-0.0698375	-0.237629	0.0954888	0.0243783	-0.00529687	0.164042	0.0302412	0.0449843	-0.22824	0.000947878	0.202401	0.0724336	0.22622	0.0593218	0.140698	0.0361629	0.0814586	0.0645948	-0.0520425	-0.0203952	0.101433	-0.0122251
GNL3	ENSG00000163938	ENSP00000420345.1;ENSP00000378278.2;ENSP00000395772.1;ENSP00000419895.1;ENSP00000419734.1	G protein nucleolar 3 [Source:HGNC Symbol;Acc:HGNC:29931]	49	-0.00462218	0.003415	-0.286827	0.00242712	-0.23288	-0.0128137	-0.297741	0.258659	-0.187326	-0.122109	-0.272597	0.095474	0.114953	-0.133848	0.252451	-0.175906	-0.0712464	-0.00933871	-0.176037	0.71849	-0.0189092	0.112636	-0.191242	0.134364	-0.0282057	-0.0977631	-0.25639	-0.437162	0.0293257	-0.107788	-0.281922	-0.0996603	-0.0298475	0.159649	-0.298572	0.301894	-0.318198	-0.0870082	-0.380401	-0.148457	0.0930247	0.538066	-0.107433	0.0944741	-0.031503	0.290879	-0.171555	0.107056	-0.00791419	-0.189472	-0.0826538	-0.187041	0.129497	-0.0358966	-0.0129423	0.239342	-0.0475501	0.0192702	-0.0420183	-0.192998	0.083489	0.154284	0.305069	0.0995629	-0.103212	-0.0722327	-0.153356	-0.245985	-0.163445	-0.0866574	-0.0569641	-0.200675
GNL3L	ENSG00000130119	ENSP00000354091.2;ENSP00000338573.4	G protein nucleolar 3 like [Source:HGNC Symbol;Acc:HGNC:25553]	19	-0.0435269	-0.201581	-0.274425	0.196289	-0.198738	-0.0710635	-0.0961102	0.173535	-0.0423065	-0.0547511	0.0624105	0.0844913	-0.0504804	-0.212278	0.267982	-0.214091	0.00925747	0.140126	-0.101023	0.101368	0.0486539	-0.130377	-0.179598	0.0152473	-0.123777	-0.103572	-0.048889	-0.0903995	-0.0195134	0.0448679	-0.186025	-0.12198	0.0906056	0.0455303	0.0387857	-0.0701092	-0.289713	-0.315484	-0.101737	-0.0490575	-0.0781262	0.210916	0.0351633	0.00610002	-0.0695032	0.132908	-0.145828	-0.0130493	0.197183	0.0465327	-0.0422837	-0.164492	0.0226377	-0.161675	0.0974289	0.0214886	0.0849379	0.0441503	-0.219844	-0.112088	0.186469	0.0815777	0.286806	0.0318672	0.0672914	0.0225664	0.0899386	-0.00561308	-0.000455676	0.0982064	-0.0473727	-0.0531618
GNPAT	ENSG00000116906	ENSP00000355607.4;ENSP00000402811.1;ENSP00000496537.1;ENSP00000411640.1	glyceronephosphate O-acyltransferase [Source:HGNC Symbol;Acc:HGNC:4416]	29	-0.0747451	0.0118946	0.0230787	0.233026	0.182681	-0.199301	-0.1565	0.173486	0.0955891	-0.0174577	0.645946	0.0136138	-0.0645978	-0.0424255	0.307067	-0.285475	0.132889	0.272958	0.657072	0.0640081	0.0342654	-0.166809	-0.252278	0.0191508	0.178306	-0.235227	-0.0972684	-0.142035	-0.383309	-0.0900493	0.112718	0.185103	-0.130473	0.000675373	0.0213206	0.229549	-0.105527	0.21838	-0.264088	0.0307296	-0.0698787	-0.170531	-0.226599	-0.147668	0.0524288	-0.518637	-0.193365	0.105903	0.114108	0.119337	-0.26499	0.32788	-0.102878	0.182839	-0.0573498	0.403921	-0.0646053	-0.338742	0.0239677	-0.25605	-0.467514	0.0114512	-0.0418736	-0.0873438	-0.254265	-0.259848	-0.216805	0	-0.200735	0.0766036	0.126411	-0.10797
GNPDA1	ENSG00000113552	ENSP00000311876.6;ENSP00000423485.1;ENSP00000424625.1;ENSP00000424537.1;ENSP00000423674.1;ENSP00000421524.1;ENSP00000422173.1;ENSP00000424275.1;ENSP00000423494.1;ENSP00000426583.1	glucosamine-6-phosphate deaminase 1 [Source:HGNC Symbol;Acc:HGNC:4417]	30	-0.015932	-0.137069	-0.00373562	-0.217284	-0.176681	0.070445	-0.112215	-0.110803	0.0899071	-0.0373001	-0.122763	-0.0242658	-0.0205654	0.217988	-0.0819614	0.040199	0.120291	0.0987695	0.00182238	-0.0535735	-0.137709	0.0832191	0.10756	-0.0644028	0.0443356	0.10672	0.103275	-0.151276	0.060955	0.122727	-0.0725524	0.219463	-0.130441	0.0774096	0.275661	-0.302447	0.284168	0.271736	0.0637292	0.0106005	-0.0611661	0.0327453	-0.373613	0.272086	0.166564	-0.0990627	0.171737	-0.0861626	-0.0479842	0.112396	-0.0139592	0.155174	0.10296	-0.0289028	0.189851	-0.186665	-0.123622	0.221747	-0.0245698	0.142607	-0.00271334	0.210162	-0.127167	0.0421537	-0.202759	0.207461	0.129422	-0.0489822	0.130015	0.103879	0.023301	0.133548
GNPDA2	ENSG00000163281	ENSP00000424061.1;ENSP00000476853.1;ENSP00000477137.1;ENSP00000427423.1;ENSP00000295448.3;ENSP00000425868.1	glucosamine-6-phosphate deaminase 2 [Source:HGNC Symbol;Acc:HGNC:21526]	14	-0.103435	0.107302	0.211881	0.0965699	0.0396221	0.0583793	-0.0895977	0.238496	-0.453606	-0.693906	0.332323	0.0583027	-0.438975	-0.0350327	-0.591212	-0.131018	-0.066656	0.0474394	0.24988	-0.0365575	0.0109859	0.141321	0.0190927	-0.16428	-0.230099	0.117841	-0.0151067	0.157368	-0.0675589	0.0559039	0.138854	0.110796	-0.13043	0.214437	0.000211561	-0.600863	0.0676631	-0.201786	-0.230844	-0.534004	0.0205838	-0.163643	0.130577	0.0877464	-0.196454	-0.0831043	-0.0156311	0.0267779	-0.262115	0.0229533	-0.0352207	0.139231	-0.175546	0.0464482	0.00771085	-0.124335	0.114695	0.147717	0.349316	0.122052	-0.0329084	0.0680212	-0.187024	-0.131026	-0.152409	-0.128304	-0.0828453	-0.205979	0.176182	0.0678248	-0.0678215	0.0186557
GNPNAT1	ENSG00000100522	ENSP00000216410.3;ENSP00000452310.1;ENSP00000452032.1	glucosamine-phosphate N-acetyltransferase 1 [Source:HGNC Symbol;Acc:HGNC:19980]	6	-0.0514282	0.217811	0.207214	-0.00732578	-0.0655197	-0.115818	-0.14242	0.212135	-0.0921009	-0.290586	-0.451245	-0.0148164	-0.132517	0.399441	-0.316233	0.0208072	-0.283033	0.00196721	-0.134559	-0.0868031	0.283697	0.546817	0.36078	-0.038849	-0.225289	0.513045	0.208258	0.101681	0.0297055	0.0233727	-0.788022	0.155958	-0.104434	-0.148322	-0.0751273	-0.112438	-0.0878396	0.564042	0.127462	-0.0363204	0.230851	0.11909	0.0187289	0.0293506	-0.133741	0.699605	0.466573	0.0297514	-0.0822463	0.148809	0.207762	-0.45687	0.0500093	0.397583	0.803765	-0.525485	-0.317362	0.450662	0.471535	0.301005	0.0211674	-0.0392162	-0.142826	-0.402592	0.00154211	-0.41214	-0.362697	-0.431347	0.135124	0.039827	-0.108794	0.0891951
GNPTAB	ENSG00000111670	ENSP00000449557.1;ENSP00000450413.1;ENSP00000449217.1;ENSP00000450161.1;ENSP00000299314.7;ENSP00000449150.1;ENSP00000376651.4	N-acetylglucosamine-1-phosphate transferase alpha and beta subunits [Source:HGNC Symbol;Acc:HGNC:29670]	9	-0.220634	-0.388708	-0.384009	-0.437781	-0.453706	-0.191006	0.142922	-0.240942	-0.0285724	0.0280209	0.291605	0.160729	-0.28046	0.432292	-0.0297319	-0.0275503	-0.102796	0.190151	-0.093155	0.0261575	0.147567	-0.158141	-0.519119	0.337391	0.272713	-0.528639	-0.206236	0.475457	-0.101844	0.0725102	-0.0585238	0.0642943	-0.355837	-0.0228689	-0.372676	0.174296	0.0871212	0.745228	0.267222	0.162986	0.0867313	-0.0745696	-0.264141	-0.0110396	0.630563	-0.168886	-0.158572	-0.0226825	0.511749	-0.249443	-0.114998	0.268707	0.0223699	-0.126353	-0.395738	0.193493	-0.463324	0.382697	0.0433512	-0.0885448	0.93299	-0.20716	-0.164223	0.0561342	-0.117527	0.0333542	0.0595362	0.0792751	-0.144785	0.249505	0.249307	-0.243938
GNPTG	ENSG00000090581	ENSP00000204679.4;ENSP00000435349.1;ENSP00000480060.1;ENSP00000460728.1;ENSP00000434413.1	N-acetylglucosamine-1-phosphate transferase gamma subunit [Source:HGNC Symbol;Acc:HGNC:23026]	2	-0.235175	-0.160452	-0.291163	-0.442542	-0.300821	-0.051747	0.322787	0.00421629	-0.0895858	0.0897275	0.0365095	0.0338566	-0.176859	0.238642	0.0269157	0.00533186	-0.252801	-0.0741642	-0.388488	-0.176707	-0.170058	-0.252965	-0.340471	0.467574	0.0380425	-0.548461	-0.27719	0.139988	-0.167602	0.0824594	-0.0988656	0.208589	-0.125513	-0.21906	-0.298684	0.268455	0.0682276	0.736977	0.319708	0.0254228	0.122297	0.0540202	-0.178009	-0.207591	0.349374	-0.15112	-0.0677539	0.0400077	0.47097	-0.315281	-0.106684	0.28465	-0.0534997	-0.145257	-0.359365	-0.00480395	-0.322982	0.186546	-0.108747	-0.206279	0.673162	-0.212517	-0.120917	0.0224473	-0.172254	0.0943694	0.231899	0.0214793	0.0506754	0.091778	0.305923	-0.0634263
GNS	ENSG00000135677	ENSP00000438497.1;ENSP00000444819.1;ENSP00000258145.3;ENSP00000413130.2;ENSP00000445055.1;ENSP00000437782.1	glucosamine (N-acetyl)-6-sulfatase [Source:HGNC Symbol;Acc:HGNC:4422]	10	-0.0998066	-0.0525632	-0.0353903	-0.0917069	0.067971	-0.133516	0.103632	-0.131511	-0.136804	-0.295118	-0.143278	-0.106881	-0.240751	-0.204053	-0.209188	-0.120493	-0.304792	0.518839	-0.216699	-0.111211	0.0592725	-0.303494	-0.173691	-0.254652	0.378611	-0.119557	-0.211049	0.149965	-0.152454	-0.0409751	0.0905853	0.0794396	-0.107408	-0.196294	-0.415086	0.0570512	-0.180757	0.00477471	0.304913	0.0630393	-0.27402	-0.0179536	-0.211247	-0.104676	0.725858	-0.450477	-0.0448238	0.0319039	-0.00500759	-0.124955	0.209851	0.371723	0.22141	-0.0651607	-0.342535	-0.0519683	0.0128591	-0.224734	-0.0986764	-0.133472	0.109205	-0.173637	0.129736	0.122171	-0.0752889	0.1298	-0.193457	-0.0257523	-0.325605	-0.136043	0.351361	-0.257853
GOLGA1	ENSG00000136935	ENSP00000362656.4;ENSP00000473648.1;ENSP00000435006.1;ENSP00000396966.1	golgin A1 [Source:HGNC Symbol;Acc:HGNC:4424]	11	0.0204997	-0.0848554	0.0423989	0.523598	-0.404566	-0.10654	-0.22368	0.0390513	-0.147903	-0.0286167	-0.313988	-0.0831323	-0.124024	0.259571	0.26572	0.221066	0.183179	0.0112401	0.0278627	0.200517	0.193915	-0.102954	-0.285678	-0.0446757	0.0905758	-0.161189	-0.0912778	0.289038	0.150616	0.33936	-0.0707516	0.0107395	-0.159339	0.0575929	0.305134	0.32228	0.170177	-0.282826	-0.0870477	-0.0181383	0.0579756	0.439109	-0.175658	0.15471	-0.115777	-0.325725	-0.263039	-0.205355	0.1448	0.0102655	0.0396131	0.313637	-0.0836922	-0.143088	-0.229514	0.0319529	-0.234061	-0.409127	0.2561	-0.114165	0.249342	0.0949637	0.200175	0.06438	-0.406811	-0.0128885	-0.0577956	0.112469	-0.380049	-0.103258	-0.0269567	-0.186892
GOLGA2	ENSG00000167110	ENSP00000409271.1;ENSP00000411598.2;ENSP00000416097.2;ENSP00000476265.1;ENSP00000491980.1;ENSP00000481685.1;ENSP00000473603.1;ENSP00000478799.1	golgin A2 [Source:HGNC Symbol;Acc:HGNC:4425]	41	-0.0904569	-0.0620635	0.0352387	0.296771	-0.0179916	0.000133582	0.161918	-0.0886969	-0.0702866	-0.0343983	0.0745803	-0.0491621	-0.00655635	-0.131572	0.0135887	-0.0735518	-0.10254	0.066753	-0.00835671	0.0649681	0.103739	-0.0740022	-0.100564	0.266959	0.0532137	0.0255029	-0.0344907	0.00988317	-0.0525368	-0.0812343	0.119438	-0.148833	-0.0767767	-0.116501	-0.108461	0.295873	-0.0952321	-0.262767	0.163691	-0.16472	-0.15983	0.0987411	-0.0594042	-0.0188618	0.106355	-0.0177888	-0.103267	0.13499	0.344257	-0.0525906	-0.133713	0.363926	0.0958343	-0.0790298	-0.167505	0.333244	-0.150536	-0.0386272	-0.137441	-0.229121	0.326791	-0.220512	-0.0445328	-0.0194341	0.0269756	0.0770481	-0.0119195	0.0450144	-0.0913107	0.0580173	0.0595459	-0.176903
GOLGA3	ENSG00000090615	ENSP00000409303.2;ENSP00000442603.1;ENSP00000479170.1;ENSP00000204726.3;ENSP00000410378.2	golgin A3 [Source:HGNC Symbol;Acc:HGNC:4426]	112	0.10504	0.153194	0.708066	0.0689309	0.41785	-0.110579	0.63531	-0.194121	-0.0677937	-0.233812	-0.32081	-0.242455	0.357301	0.554279	-0.419141	0.16578	-0.237963	-0.174531	-0.263506	-0.23786	0.175602	0.160647	0.0246494	-0.00286571	-0.133759	0.172531	0.468297	0.796904	-0.0564996	-0.0118371	-0.186782	-0.135274	-0.147393	0.0166195	-0.0853099	-0.235724	0.255066	-0.147363	0.408968	-0.133942	-0.101898	-0.0312243	-0.00259939	-0.0718223	0.0204275	-0.165385	-0.229247	-0.297221	-0.183006	-0.0383622	0.452265	-0.171079	-0.0465126	0.66936	-0.360719	-0.381618	0.0309521	-0.16858	0.697802	-0.238012	-0.330364	-0.0442397	0.517489	0.156786	0.232679	-0.0755666	-0.161237	-0.208645	-0.157483	-0.158336	-0.23902	-0.245076
GOLGA4	ENSG00000144674	ENSP00000478175.1;ENSP00000392907.1;ENSP00000354486.2;ENSP00000349305.4;ENSP00000405842.1;ENSP00000403009.1;ENSP00000406894.1;ENSP00000387633.2	golgin A4 [Source:HGNC Symbol;Acc:HGNC:4427]	95	-0.00435504	-0.0249458	-0.0213865	0.118684	0.0821496	-0.0964913	0.0307187	0.0109881	0.000488083	0.00170041	0.0571804	-0.054281	-0.00422439	-0.394337	0.0256247	0.0538223	-0.00997269	0.0904133	-0.0671863	0.0201943	0.0643704	0.0572135	-0.0380927	0.139396	-0.0306313	-0.091407	-0.0106386	0.0322552	-0.00899876	0.0304639	0.0776714	-0.00932338	-0.00444447	-0.0179945	0.0303132	0.322639	0.0262949	-0.00830848	0.0786027	0.0262972	-0.00649073	-0.0744077	-0.0877037	0.0624493	-0.0306345	0.0513585	0.0042787	0.116209	0.184716	-0.0413077	-0.0196487	0.103332	0.125698	-0.0327589	-0.234441	-0.0337482	-0.129465	0.109375	0.0655084	-0.0261854	0.0780114	0.0414258	0.026154	0.04841	-0.096984	-0.0775607	0.103834	0.0519888	0.0171594	0.0717705	-0.0379018	-0.0214725
GOLGA5	ENSG00000066455	ENSP00000163416.2;ENSP00000452601.1	golgin A5 [Source:HGNC Symbol;Acc:HGNC:4428]	38	0.00803395	-0.0628583	-0.459789	-0.305979	-0.0943891	-0.0753326	-0.100594	0.0245974	0.0310775	0.0976906	0.111966	0.0338712	-0.00970684	0.162133	0.101915	0.0524853	-0.0105529	0.031007	0.176623	0.144858	-0.0633666	0.0355422	-0.140689	0.252932	0.214362	-0.588944	-0.202398	-0.0366914	-0.0272451	-0.0147023	0.0458231	0.0106968	-0.0405622	-0.0347754	-0.171173	0.233025	-0.00205143	0.21461	0.0791856	0.1024	-0.0756633	-0.0665206	-0.195304	-0.0246862	0.0308279	-0.11298	-0.0606626	0.0546534	0.153289	-0.0218714	-0.147719	0.0363569	-0.0188431	-0.0582887	-0.106496	0.353942	-0.188472	-0.0387516	-0.0968734	-0.0736135	0.5551	-0.109141	-0.0536451	0.136759	-0.0624858	-0.0596004	-0.0322615	0.0803419	-0.162693	0.0554123	0.0481974	-0.0597063
GOLGA7	ENSG00000147533	ENSP00000429480.1;ENSP00000386030.2;ENSP00000429329.1;ENSP00000350378.4	golgin A7 [Source:HGNC Symbol;Acc:HGNC:24876]	7	-0.0120674	-0.00625569	0.237145	-0.0637089	0.0539425	-0.0229172	0.0503118	0.0236012	0.179154	0.191957	0.108871	0.0745075	0.257772	0.117169	0.0409622	0.170393	0.0510922	0.0579036	-0.260216	0.16602	0.0726785	0.0375003	-0.180895	0.0508547	0.074268	-0.049936	0.116042	-0.126141	-0.0791449	-0.00143235	-0.0592038	0.101682	-0.0156823	0.0216855	-0.0388083	0.0981604	-0.0188276	-0.387827	-0.098524	-0.0233461	-0.146814	0.0051372	0.0434725	-0.0584142	-0.103228	0.109416	0.10251	-0.0118784	-0.0305492	-0.10072	0.136824	0.0548713	0.0841819	0.151544	-0.0121603	0.037971	0.198787	0.110894	0.179949	0.0847916	-0.0995757	0.10422	0.319531	-0.100749	0.0311698	-0.0779062	0.0976533	0.0246404	0.0442487	-0.27249	-0.0110753	-0.0200158
GOLGB1	ENSG00000173230	ENSP00000417767.1;ENSP00000419519.1;ENSP00000377275.3;ENSP00000484083.1;ENSP00000418231.1;ENSP00000417695.1;ENSP00000420027.1;ENSP00000341848.5	golgin B1 [Source:HGNC Symbol;Acc:HGNC:4429]	177	-0.0847852	-0.0768517	0.0463187	0.393479	0.0643669	-0.127235	0.0856495	-0.0239624	0.114646	0.140015	-0.0460792	0.0457416	0.0253215	0.296716	0.15521	-0.104919	-0.086954	0.0315604	0.206802	-0.0677597	0.178625	-0.036145	-0.258155	0.127028	-0.0661612	0.0141206	-0.0904832	0.0486739	-0.0735672	-0.09627	0.0944216	-0.0318471	-0.0176017	-0.00528493	-0.173415	0.401762	-0.018205	0.139142	0.208669	0.147246	0.00810519	0.0284013	0.0109951	-0.108786	-0.0207765	-0.210469	-0.101353	-0.0227926	0.344889	-0.135156	-0.124436	0.16063	-0.0613399	-0.0996516	-0.0503014	0.442612	-0.109157	-0.037416	-0.0581293	-0.0946067	0.591689	0.0560242	0.0120474	0.0479782	-0.0675646	-0.13991	-0.0019312	0.120237	-0.306402	-0.0516314	-0.0693941	-0.115639
GOLIM4	ENSG00000173905	ENSP00000417354.1;ENSP00000309893.4	golgi integral membrane protein 4 [Source:HGNC Symbol;Acc:HGNC:15448]	5	-0.0397359	-0.340348	-0.0582591	0.890978	-0.188075	0.063131	-0.260523	-0.390165	0.0967645	0.108706	-0.384823	-0.393278	-0.352796	-0.0673785	0.165701	-0.0789623	-0.0869581	0.592609	0.272375	0.0922306	0.195911	-0.302086	-0.691401	0.148302	0.352358	-0.197832	-0.143085	-0.229342	-0.441543	-0.037412	-0.0734524	0.142403	0.00320451	-0.177905	-0.267305	0.976049	-0.214569	0.226586	-0.0113959	0.216889	-0.05911	0.332246	-0.26872	0.00169944	0.321958	-0.394224	-0.0809624	-0.0965776	0.204179	-0.137668	-0.500027	-0.0469004	-0.0496732	-0.487585	-0.312376	-0.0149031	-0.375754	-0.471641	-0.270956	-0.210678	0.43484	-0.34317	-0.0950037	0.013945	-0.0810514	-0.0845737	0.082235	0.0897706	-0.213799	-0.137628	0.109172	-0.133786
GOLPH3	ENSG00000113384	ENSP00000426752.1;ENSP00000265070.6	golgi phosphoprotein 3 [Source:HGNC Symbol;Acc:HGNC:15452]	13	0.0122652	-0.0734982	-0.110529	0.124826	-0.0409049	-0.0996833	-0.129562	0.123915	-0.0752509	-0.103072	-0.153904	-0.14537	0.0612654	0.350014	0.131012	-0.0537405	0.0985819	-0.120441	0.0812838	-0.200179	-0.0736206	0.0561638	-0.142654	0.131103	0.147625	-0.227787	-0.0794672	-0.112966	0.109787	0.041348	0.0236721	0.0133226	-0.0958895	-0.0448205	-0.0671097	0.141289	-0.0568793	0.111147	-0.00576649	-0.176265	-0.00724387	-0.126717	0.0550746	0.0499395	-0.0812068	-0.0384751	-0.0631009	0.0185066	0.18284	-0.0256385	-0.0775337	0.0536827	0.0350728	-0.00489679	0.132618	0.234279	-0.157142	-0.240938	-0.150426	-0.011038	0.24419	-0.088362	0.015545	-0.0608682	-0.0868127	-0.190738	0.108258	0.0677951	-0.152865	-0.0473751	0.100372	0.00506002
GOLPH3L	ENSG00000143457	ENSP00000410476.1;ENSP00000271732.3	golgi phosphoprotein 3 like [Source:HGNC Symbol;Acc:HGNC:24882]	7	-0.160591	-0.0955418	-0.1194	-0.0166654	0.0661858	0.0314968	-0.0502942	-0.0330385	-0.0306453	0.0635213	-0.125906	-0.0800328	-0.0428738	0.12161	0.0306465	-0.0340524	-0.0630977	0.11069	-0.000596554	-0.0930086	0.00845252	-0.0397153	-0.0786097	0.145599	0.0034361	0.0593864	0.00735931	0.0732898	0.0836347	0.154304	0.106991	0.128895	0.112454	-0.0109196	0.15317	0.367038	0.029535	0.278325	0.0909395	0.111183	0.00452209	0.264863	0.080036	0.0269408	0.088939	0.157626	0.102667	0.12923	0.0319959	0.0509989	0.00851528	0.12921	0.155869	-0.0521456	-0.00670141	-0.0610067	0.0743105	-0.0778291	-0.00965579	-0.00956212	0.218746	-0.157731	0.050498	-0.245422	-0.0243086	-0.0913721	-0.114991	-0.0255243	0.0017012	-0.0931079	0.106401	0.0542656
GON4L	ENSG00000116580	ENSP00000354322.5;ENSP00000481460.1;ENSP00000357315.1;ENSP00000478593.1;ENSP00000396117.1;ENSP00000271883.5;ENSP00000483100.1	gon-4 like [Source:HGNC Symbol;Acc:HGNC:25973]	17	0.200554	0.123291	-0.084773	0.0598881	0.0272213	-0.0638615	-0.0127428	0.0123057	0.152416	-0.023043	0.0323042	-0.011399	-0.00641522	-0.0603518	0.13419	0.00634843	0.144552	0.0314882	-0.0553943	0.1342	0.00529401	0.128167	0.0969869	-0.0448773	0.070945	-0.0624364	0.0144686	0.0602743	0.175587	0.117574	0.11076	-0.00536342	0.212562	0.122226	-0.0442152	0.349575	-0.162656	-0.103273	-0.044797	0.0418616	-0.0160071	0.404381	-0.195498	-0.051569	0.0314782	-0.0388576	-0.0625384	-0.00606705	0.153647	-0.0476636	-0.00110142	-0.0715507	-0.0980856	0.00223038	-0.0410253	0.167108	-0.140082	0.000274855	0.0248858	0.14327	0.0395281	0.0479451	0.00398523	0.169701	0.0788227	0.034363	-0.0381736	-0.00285726	-0.0663274	0.122102	0.0356387	0.136254
GON7	ENSG00000275619;ENSG00000170270	ENSP00000306320.4;ENSP00000451114.1;ENSP00000478863.1;ENSP00000487326.1	GON7, KEOPS complex subunit [Source:HGNC Symbol;Acc:HGNC:20356]	3	-0.324443	-0.113787	-0.462999	-0.362151	-0.572618	-0.192278	-0.26685	-0.402026	0.086311	0.304629	-0.262587	-0.121155	-0.456136	-0.370102	-0.183089	-0.0764319	-0.030092	0.123217	-0.0910212	-0.00839063	0.241308	0.157795	-0.514703	-0.171129	0.035686	-0.450618	-0.0342598	-0.853542	0.112855	-0.28939	-0.119573	-0.167962	-0.0460155	-0.131626	0.11539	0.192493	-0.226047	-0.0285638	-0.377087	-0.114815	-0.167555	-0.027021	-0.540657	-0.227846	-0.0758894	-0.363441	-0.165505	-0.175463	-0.409164	-0.097151	0.193245	-0.204111	0.031728	-0.319903	-0.162796	-0.39999	0.42101	0.177593	-0.0734294	-0.235262	0.346622	-0.607322	-0.00973486	-0.0409617	-0.320628	0.131587	0.489675	0.197893	-0.156488	-0.156558	0.5076	-0.280088
GOPC	ENSG00000047932	ENSP00000445690.2;ENSP00000052569.6;ENSP00000357484.2	golgi associated PDZ and coiled-coil motif containing [Source:HGNC Symbol;Acc:HGNC:17643]	10	-0.0785106	0.141279	0.0208897	0.242764	0.00169381	-0.0520469	0.0695788	0.233025	-0.118093	-0.0206403	0.416943	0.261868	0.0727202	0.00933939	-0.264324	-0.00682224	-0.127567	-0.169973	-0.213346	-0.0766767	0.0308395	0.21892	0.115206	0.286194	-0.12921	0.0179558	-0.0108033	0.0187005	0.130684	-0.208933	0.274781	-0.0708893	0.106298	-0.126648	0.11222	0.117487	-0.169119	-0.302074	0.0554657	-0.136845	0.236198	-0.0559038	-0.0476221	0.0187626	0.165296	0.249904	0.00730936	-0.0828478	0.126831	0.09985	0.104561	0.2855	0.141402	0.042667	-0.269031	-0.0370378	0.0612466	0.218759	-0.0562862	-0.0216771	-0.190399	-0.0948864	-0.0792942	-0.146702	-0.101148	0.0365998	0.197179	0.0891098	0.021057	0.23819	-0.350828	-0.0877421
GORAB	ENSG00000120370	ENSP00000356736.1;ENSP00000473336.1;ENSP00000356737.3	golgin, RAB6 interacting [Source:HGNC Symbol;Acc:HGNC:25676]	4	0.126663	-0.241053	-0.230836	0.309431	-0.133013	-0.0957092	-0.14363	-0.168815	0.0299944	-0.0295186	-0.422481	-0.116592	-0.0957855	-0.474478	0.161128	0.0447938	-0.0349778	-0.161497	0.108892	-0.0104815	-0.0996336	-0.14143	-0.0487731	-0.0261529	0.164601	-0.139991	0.101581	-0.0743514	0.216721	0.403854	0.372188	0.373371	-0.0959305	-0.191369	0.145486	-0.0389088	0.0810638	0.360827	-0.179211	0.337045	0.0409341	0.557537	-0.246815	0.36247	-0.34075	0.178886	0.0858072	0.0317104	0.15142	-0.0540046	0.0200605	0.402628	-0.136767	0.033966	-0.237814	0.0861528	-0.0813291	-0.476164	-0.214587	0.0843463	0.0516486	0.0565945	-0.0485292	0.164823	-0.153463	-0.0871394	0.0907225	0.115326	0.128157	0.0750022	0.00740644	0.0442411
GORASP2	ENSG00000115806	ENSP00000398191.1;ENSP00000401808.1;ENSP00000413945.1;ENSP00000234160.4;ENSP00000399889.1	golgi reassembly stacking protein 2 [Source:HGNC Symbol;Acc:HGNC:17500]	20	-0.0366098	0.0304182	0.143	0.14514	0.0482834	0.0476061	0.0122709	0.175754	-0.161042	-0.225822	0.115391	-0.0735094	-0.145712	0.271186	-0.126988	0.171335	-0.0365034	-0.233329	0.109134	-0.00702542	0.121019	0.0546803	0.0412397	0.128159	-0.145937	-0.0887445	-0.148613	0.0992633	-0.0815178	0.126285	0.196635	0.0919765	0.0162598	-0.0316196	-0.0967451	0.0219526	0.145292	0.202298	0.0542092	-0.127628	0.205146	-0.0248189	0.0900825	-0.0269676	0.334778	0.0999073	-0.177594	-0.135641	0.017737	-0.201713	-0.177162	0.0719851	-0.144748	0.00328287	-0.0996187	0.108661	-0.210626	-0.379883	-0.0939683	-0.225536	0.194969	-0.086182	-0.142554	-0.153584	-0.196951	-0.156802	0.0566075	0.118949	-0.014781	0.131955	0.270222	-0.145343
GOSR1	ENSG00000108587	ENSP00000396977.2;ENSP00000225724.5;ENSP00000438330.2;ENSP00000414441.2;ENSP00000462638.1;ENSP00000465115.1;ENSP00000414956.2	golgi SNAP receptor complex member 1 [Source:HGNC Symbol;Acc:HGNC:4430]	14	-0.0291682	-0.0818512	-0.172497	0.0460438	-0.0428195	0.0758335	0.0328606	0.0982822	-0.0652573	-0.0122099	-0.0379079	-0.0121139	-0.00867315	0.187756	0.0515632	0.0602906	-0.0969594	0.0359748	-0.041607	-0.036886	0.0722323	-0.0984166	0.0586292	0.202283	0.210697	-0.00125213	0.0105575	-0.0218682	0.0698084	-0.0572076	0.187971	0.0441755	-0.122064	-0.105402	0.038323	0.445708	0.0288356	0.238705	-0.0164493	0.0588885	0.0332432	-0.0785925	0.0339957	-0.109325	0.157454	-0.666065	-0.148004	0.182226	0.114684	-0.132359	-0.364518	0.155369	0.190716	-0.211814	-0.00367507	0.168582	-0.125742	-0.0208828	-0.231737	-0.0114547	0.300374	-0.299933	-0.0411106	-0.0387066	-0.0445212	0.0780927	0.232403	-0.0256028	-0.0343368	0.161688	0.217873	0.00831828
GOT1	ENSG00000120053	ENSP00000359539.5	glutamic-oxaloacetic transaminase 1 [Source:HGNC Symbol;Acc:HGNC:4432]	47	0.00982285	-0.0492441	0.0574656	-0.155948	-0.0376932	-0.029404	0.112691	-0.0889646	-0.159695	-0.315747	0.02881	0.0382198	-0.028228	0.342479	-0.417222	0.157578	-0.188873	0.0891338	0.06903	-0.0923574	0.21405	0.208175	0.0952381	-0.0596126	-0.0305544	0.106515	0.296324	-0.106233	-0.0481285	0.172248	-0.0228163	0.249054	0.0751471	-0.0418728	0.306033	-0.357597	0.436185	0.27423	0.126536	-0.25505	-0.134669	-0.0428145	0.0115256	0.136548	-0.0137912	0.0469036	0.0347947	0.0409831	-0.208643	0.00875891	0.0589563	0.124531	0.107875	0.0932524	-0.0973806	-0.456202	-0.0616133	0.142171	0.151842	0.0935566	-0.144746	0.370747	-0.103004	-0.0651649	-0.0433323	0.0105576	0.0405347	-0.271977	0.0742764	0.0148517	-0.175417	0.0121921
GOT2	ENSG00000125166	ENSP00000456205.1;ENSP00000394100.2;ENSP00000245206.5	glutamic-oxaloacetic transaminase 2 [Source:HGNC Symbol;Acc:HGNC:4433]	95	0.1876	0.0089376	0.0926412	-0.125567	0.0369522	0.0457521	-0.0287443	-0.00811955	0.118552	0.103939	-0.13895	-0.0861331	-0.00790354	0.0870408	0.330109	-0.106736	0.108931	0.0795301	0.14587	-0.0387557	-0.0659186	-0.141187	-0.168353	0.00693968	0.181343	0.0539764	0.114154	0.0769573	-0.0734282	0.011218	0.187114	-0.170574	-0.19355	0.180886	0.0226192	-0.0848267	-0.154417	0.360108	-0.228905	0.178548	-0.0336232	0.0702389	-0.116651	0.113995	0.0146861	-0.192704	-0.0140083	-0.0334309	0.0244772	-0.0840476	0.040867	-0.0757556	0.0506775	0.0776997	0.0821438	0.201776	0.0170765	-0.27974	0.0217679	-0.0141431	0.040312	-0.184751	0.0550921	0.236713	0.0155841	0.159749	-0.298925	-0.00632091	-0.159601	-0.214186	-0.200345	-0.0173388
GPAA1	ENSG00000197858	ENSP00000431233.1;ENSP00000435024.1;ENSP00000434544.1;ENSP00000434485.2;ENSP00000347206.4;ENSP00000354316.6;ENSP00000435132.1;ENSP00000435119.1	glycosylphosphatidylinositol anchor attachment 1 [Source:HGNC Symbol;Acc:HGNC:4446]	9	-0.0862076	-0.0718376	0.0322734	0.0853275	-0.0926168	-0.186877	-0.181454	0.115824	0.00730355	0.0887439	-0.186953	-0.40365	-0.285029	0.445753	-0.0100884	-0.13425	-0.182101	-0.0444145	-0.328714	0.0252926	-0.391144	-0.26233	-0.00922817	-0.0061034	0.255671	-0.072727	-0.175587	0.210333	-0.178349	-0.0912622	-0.184469	0.0552627	-0.193724	0.0635453	-0.242559	0.18799	0.21708	-0.206369	-0.00548056	-0.0550664	-0.146279	0.137511	-0.136966	-0.0429557	0.315823	-0.185766	-0.480333	0.101546	0.191551	-0.143729	-0.035652	-0.240134	-0.192071	-0.233891	0.093787	0.5562	-0.252754	0.00385489	0.0229594	-0.266269	0.555123	0.0544908	-0.103278	-0.12923	-0.197837	0.196357	0.117671	0.0419222	-0.0441845	0.230496	0.285475	-0.378374
GPALPP1	ENSG00000133114	ENSP00000350145.3;ENSP00000480028.1;ENSP00000368447.4;ENSP00000432500.1;ENSP00000355211.3	GPALPP motifs containing 1 [Source:HGNC Symbol;Acc:HGNC:20298]	27	-0.0213017	-0.293956	-0.0300009	-0.0567053	-0.035741	-0.429647	-0.0289586	0.0437786	0.161661	0.149942	-0.152286	0.0634645	-0.185325	-0.574207	0.0367517	-0.0405564	0.151988	-0.601307	0.244145	0.169365	-0.00504185	0.03114	-0.039199	0.0574275	0.0421133	-0.0546101	-0.170242	-0.0696197	0.0996961	0.200304	0.0451205	0.0358165	0.2596	0.145858	0.12944	0.167364	-0.644824	0.294478	0.16105	0.177024	0.121178	-0.312571	-0.0991182	0.146057	0.0349713	0.0974336	0.285245	-0.0183034	-0.12231	0.00520333	-0.175956	-0.0498282	-0.057274	-0.199623	-0.416956	0.2685	-0.0322447	0.0229524	-0.100709	0.272183	0.27503	0.201113	-0.0435992	-0.0155176	-0.01713	0.0650599	-0.0737035	0.0653949	0.183029	0.0643016	0.321052	0.224815
GPAM	ENSG00000119927	ENSP00000358433.1;ENSP00000265276.4	glycerol-3-phosphate acyltransferase, mitochondrial [Source:HGNC Symbol;Acc:HGNC:24865]	2	-0.0646989	-0.0598523	0.0138526	-0.147121	-0.0647079	-0.154071	-0.197056	-0.0297039	0.0785929	-0.0752106	-0.132345	0.0830661	0.175926	0.128481	0.137076	0.0961651	-0.151628	0.358479	-0.63539	-0.144658	0.0500641	-0.341572	-0.281735	-0.194196	0.51763	0.0999541	0.411116	0.200318	-0.191887	0.0633872	0.0532875	-0.00199344	0.0923586	-0.279974	-0.210289	0.26029	0.0724009	0.680595	0.413847	0.199874	0.237208	0.124294	0.326219	-0.0981234	0.399976	-0.207293	-0.0425484	0.33508	0.267071	-0.709124	-0.430156	0.207854	-0.112872	-0.227406	-0.401031	-0.0232203	0.262864	-0.0908995	0.205855	0.143607	0.307028	-0.406071	0.37484	-0.311871	0.156763	0.0188354	-0.28873	-0.217921	-0.277485	-0.142729	-0.0872972	-0.30003
GPANK1	ENSG00000232312;ENSG00000206408;ENSG00000228605;ENSG00000233210;ENSG00000204438;ENSG00000236011;ENSG00000223932	ENSP00000404929.1;ENSP00000404544.1;ENSP00000406895.2;ENSP00000400711.1;ENSP00000388687.2;ENSP00000401272.1;ENSP00000403829.2;ENSP00000387492.1;ENSP00000392449.1;ENSP00000413618.1;ENSP00000391161.1;ENSP00000365057.2;ENSP00000409206.1;ENSP00000395484.1;ENSP00000389339.2;ENSP00000402133.1;ENSP00000365060.4;ENSP00000372928.4;ENSP00000383005.1;ENSP00000365065.4;ENSP00000400167.1;ENSP00000411691.1;ENSP00000412321.2;ENSP00000372926.2;ENSP00000400488.1;ENSP00000406761.1;ENSP00000405625.1;ENSP00000410690.2;ENSP00000391754.1;ENSP00000416056.1;ENSP00000403719.1;ENSP00000408034.1;ENSP00000398758.1;ENSP00000401376.1;ENSP00000415884.1;ENSP00000409320.1;ENSP00000399890.1;ENSP00000413534.1;ENSP00000388586.1;ENSP00000390293.1;ENSP00000401276.1;ENSP00000406507.1;ENSP00000413683.1;ENSP00000390746.1;ENSP00000398927.2;ENSP00000365059.2;ENSP00000382999.1;ENSP00000414105.2;ENSP00000365071.1;ENSP00000412884.1;ENSP00000413733.1;ENSP00000409349.1;ENSP00000382994.3;ENSP00000413662.1;ENSP00000401352.1;ENSP00000392933.1;ENSP00000211377.3;ENSP00000409855.1;ENSP00000393547.1;ENSP00000393567.2;ENSP00000395307.1;ENSP00000413983.1;ENSP00000416184.1;ENSP00000391604.1;ENSP00000415855.2;ENSP00000393162.1;ENSP00000412339.1;ENSP00000407932.1	G-patch domain and ankyrin repeats 1 [Source:HGNC Symbol;Acc:HGNC:13920]	1	0.128725	0.258147	-0.197662	-0.0518699	0.0416375	0.0272373	-0.119624	-0.0963099	0.288118	0.507806	0.181871	0.397041	0.115864	-0.144964	0.405568	0.0897269	-0.0194665	0.354712	0.296851	0.259511	-0.0473349	-0.114412	-0.0724484	0.129023	0.361793	-0.203289	0.143269	-0.106204	0.220017	0.162302	-0.0507136	0.0211213	0.0951824	-0.0906639	0.234006	0.632206	-0.0494257	0.283731	-0.325913	0.114013	0.322908	0.109931	0.386652	0.142683	0.170189	-0.142795	-0.519864	0.0703832	0.225598	-0.31602	-1.49842	-0.0399097	0.279872	-0.618042	0.302961	0.28376	0.0926433	0.231986	0.0257323	0.170072	-0.315689	0.143691	0.250595	0.245063	0.391626	0.111888	0.10262	0.0369989	0.375887	0.389075	0.447473	0.0482528
GPAT4	ENSG00000158669	ENSP00000429477.1;ENSP00000428630.1;ENSP00000428648.1;ENSP00000380184.3	glycerol-3-phosphate acyltransferase 4 [Source:HGNC Symbol;Acc:HGNC:20880]	7	0.14776	0.00628985	0.105242	0.268178	0.0275177	-0.0690185	-0.0269829	0.0932511	0.239719	0.296807	-0.117757	-0.065227	0.132864	0.0167768	0.13003	-0.0360623	0.0763388	-0.0209327	0.196603	0.196776	-0.134733	-0.137196	-0.0454863	-0.133739	0.242273	0.0410413	0.175357	0.139345	-0.0994818	0.0156244	0.0601592	-0.0255911	-0.259338	-0.187876	0.111036	0.0777551	-0.179067	-0.583773	-0.0610391	0.0787247	0.0186285	-0.339278	-0.104653	0.161694	-0.152831	0.185181	-0.134681	-0.136165	0.31637	-0.0520431	0.162942	-0.0771491	-0.0887684	-0.0623477	-0.272117	0.239234	0.0103367	-0.00901171	0.0981604	-0.157572	-0.48855	-0.199103	-0.115455	0.0781969	0.171204	0.0888021	-0.213239	0.317019	0.0660715	-0.00190365	-0.0433113	-0.108413
GPATCH1	ENSG00000076650	ENSP00000170564.1;ENSP00000467632.1	G-patch domain containing 1 [Source:HGNC Symbol;Acc:HGNC:24658]	23	-0.0309146	0.0638511	0.00133036	0.0139923	-0.0634912	-0.119719	-0.0587518	-0.0257603	0.327869	0.21899	0.0725507	0.0397094	-0.0711076	-0.194908	0.0862119	-0.173789	-0.12464	0.0133833	-0.0367342	-0.0336437	0.0661749	0.0147411	-0.0344649	-0.106463	0.23753	0.296241	-0.0690854	-0.178078	-0.133632	0.058335	-0.0662711	0.00066597	-0.0534543	-0.171451	0.0374765	0.310685	0.0220686	0.161813	0.00475458	0.319461	-0.053947	-0.0215504	0.154901	-0.0244065	-0.0655737	0.0126035	0.0275167	-0.123173	0.0760923	-0.125519	-0.0545861	-0.14337	-0.257284	-0.190798	0.0112511	0.163188	0.248465	0.257395	-0.157181	0.0255886	0.00144029	-0.287695	-0.0117069	0.101969	0.438564	-0.0141908	-0.192243	-0.142135	-0.29285	-0.0606333	-0.0652966	-0.0241628
GPATCH11	ENSG00000152133	ENSP00000281932.5;ENSP00000386772.2	G-patch domain containing 11 [Source:HGNC Symbol;Acc:HGNC:26768]	16	-0.119935	0.0625531	-0.4802	0.252743	0.111528	-0.303896	0.423066	-0.260203	-0.0707956	-0.115716	0.025875	0.167464	0.0715712	0.242789	0.188028	-0.202968	-0.137343	-0.194363	-0.299751	0.34236	-0.0587736	-0.154736	-0.0739266	0.0406715	0.199436	-0.225083	0.0745969	0.228065	0.194765	0.0878517	-0.186832	0.141848	-0.14648	0.243342	-0.220291	0.0840508	0.383402	1.12323	0.195645	0.087756	-0.064485	-0.204154	-0.210474	0.475667	-0.0679513	0.0595112	-0.17168	0.189331	-0.206352	0.00649204	-0.323612	-0.242949	0.00554675	-0.0167931	0.634506	0.555323	-0.23356	-0.0561224	-0.0390117	-0.172395	0.10123	0.000686375	0.113952	-0.0338755	0.118434	0.155842	0.183889	0.170404	0.00303333	-0.235408	-0.0265938	-0.188031
GPATCH2	ENSG00000092978	ENSP00000355902.3;ENSP00000355901.3	G-patch domain containing 2 [Source:HGNC Symbol;Acc:HGNC:25499]	1	-0.0823977	-0.0562234	0.349403	0.328927	0.411535	-0.00753082	0.00787472	0.0329694	-0.0441821	-0.0120572	-0.0185257	-0.220497	-0.0816478	0.105279	-0.222405	0.0890661	-0.0861409	0.164068	-0.0329724	-0.752742	-0.300647	0.397524	0.051136	0.419509	-0.0604178	-0.287504	-0.562779	0.198538	-0.250769	-0.0356913	-0.164444	0.029902	0.0860143	-0.099005	-0.218113	-0.746283	0.0649909	0.447985	-0.00222386	0.208664	0.148254	0.00708582	0.396331	0.359212	-0.106821	-0.0656307	-0.0571571	-0.173243	-0.246688	0.20591	0.22296	0.263503	-0.221308	0.265626	-0.0313915	-0.0277983	0.293089	-0.174603	0.102902	-0.164882	-0.243027	0.0886863	-0.269287	-0.443232	0.210449	0.0485478	-0.00573255	0.143871	0.501657	-0.128833	-0.0553067	-0.0887539
GPATCH4	ENSG00000160818	ENSP00000396441.2;ENSP00000436243.1;ENSP00000436907.1;ENSP00000412620.2;ENSP00000357215.4	G-patch domain containing 4 [Source:HGNC Symbol;Acc:HGNC:25982]	6	-0.0273333	0.0201048	-0.221096	-0.123743	-0.162393	0.0501864	-0.0729476	0.331182	0.0270849	0.248213	-0.394416	0.165553	0.123168	-0.136329	0.413942	-0.232321	-0.0472633	-0.166268	-0.22361	0.382579	-0.0637006	0.029233	0.107607	0.192898	0.0804459	0.210715	0.0494686	-0.250195	-0.0590887	-0.342755	-0.192273	-0.266312	0.0385844	0.0196503	-0.27769	0.313464	-0.295424	0.468179	-0.357859	0.0277742	0.29237	0.545333	-0.0679761	0.138009	0.0484165	0.210355	0.123757	0.0469306	0.302907	-0.0654684	0.126427	0.0501946	0.188736	0.0225764	0.013341	-0.010747	-0.174789	-0.0757371	-0.0688691	-0.00917808	0.000484683	-0.287048	0.00575999	0.145442	0.170478	0.128852	-0.377423	-0.120062	-0.273532	0.207874	-0.0932328	0.0533479
GPATCH8	ENSG00000186566	ENSP00000468821.1;ENSP00000468719.1;ENSP00000467556.1;ENSP00000465781.1;ENSP00000464815.1;ENSP00000467233.1	G-patch domain containing 8 [Source:HGNC Symbol;Acc:HGNC:29066]	53	0.300737	0.133275	-0.163305	-0.0355225	-0.0274738	-0.0355907	-0.160446	0.0164384	0.0021402	0.137434	0.127124	0.170565	-0.019817	-0.196931	0.294704	-0.0793656	0.169587	0.0581243	0.174148	0.144558	-0.109666	0.116457	-0.0135504	-0.0325632	0.196998	-0.0902121	-0.130909	-0.04615	0.0184374	0.0388316	0.118827	0.0370955	0.180932	0.00143846	0.0122065	0.28775	-0.0303404	0.079268	-0.239043	0.0630777	-0.0605783	-0.0417653	-0.0571425	0.0590902	-0.103709	-0.0022533	-0.00385705	-0.127805	0.0536053	0.0591072	-0.0766925	0.000476278	-0.0406821	-0.0354098	0.16928	0.249416	-0.148072	-0.010655	-0.207693	-0.0618843	0.0507551	0.0650791	-0.145391	0.137132	0.0183238	0.0133578	-0.200656	0.0243863	-0.0176677	0.154003	-0.088926	0.0235519
GPBP1	ENSG00000062194	ENSP00000401596.2;ENSP00000421202.2;ENSP00000421709.2;ENSP00000422337.1;ENSP00000264779.6	GC-rich promoter binding protein 1 [Source:HGNC Symbol;Acc:HGNC:29520]	5	0.0535692	0.0819164	-0.0829544	0.0844109	0.0845094	0.00903735	-0.0809151	0.0898421	-0.0534214	0.00808466	0.0304154	-0.0870375	0.0958314	-0.108772	-0.00853071	0.00898711	0.0671898	-0.0709732	0.297471	0.0125885	0.0798461	0.106254	-0.173661	0.0141393	0.0419299	-0.102986	0.0521097	0.0635484	0.24058	0.0844456	0.100535	-0.00538105	0.108724	0.0922615	0.290372	0.204788	-0.108123	-0.236376	-0.019677	-0.126535	-0.223416	-0.146463	-0.178135	-0.0163127	-0.195413	0.167685	0.14998	-0.000838251	0.183247	0.0768403	0.236113	0.455567	0.0684057	0.187432	-0.265694	0.123752	0.0866754	0.204172	0.0416754	-0.011853	0.0480495	-0.0684325	-0.00224071	0.0858011	0.144837	-0.187787	0.178823	0.106346	-0.000213558	0.306566	0.119554	0.123833
GPBP1L1	ENSG00000159592	ENSP00000347224.3;ENSP00000290795.3	GC-rich promoter binding protein 1 like 1 [Source:HGNC Symbol;Acc:HGNC:28843]	2	-0.030834	0.0968375	-0.0964245	0.345455	-0.1421	0.116899	0.0400427	-0.0540925	0.192601	0.471564	0.269465	0.0244972	-0.105028	-0.0949546	-0.15614	0.376867	-0.178541	0.0361439	0.06679	-0.151397	-0.00470881	0.640332	0.272072	0.466573	-0.0537093	-0.279891	-0.248906	-0.13079	0.283363	-0.0806349	-0.00267346	0.120459	-0.111192	-0.0175964	0.125834	0.268491	0.424791	0.367856	0.232843	0.440515	0.113673	0.011064	-0.0840823	0.0756062	0.418683	-0.0248052	0.283103	0.00585954	0.242075	-0.11886	0.0596163	0.0538486	0.0398766	-0.228752	0.0350898	-0.192945	-0.212289	0.27717	-0.118203	0.11449	-0.1358	0.138275	-0.1194	0.0107949	0.100242	-0.0730955	-0.3645	0.163407	-0.0190283	-0.0946612	0.198583	0.123326
GPCPD1	ENSG00000125772	ENSP00000487616.1;ENSP00000368305.4;ENSP00000488635.1;ENSP00000396720.1	glycerophosphocholine phosphodiesterase 1 [Source:HGNC Symbol;Acc:HGNC:26957]	14	-0.197186	-0.118578	-0.190866	-0.0266759	-0.0851718	0.24866	0.0156563	-0.0951709	0.357796	0.397889	0.315494	0.0641262	-0.0450797	0.0120923	-0.16886	0.193418	-0.0359972	-0.143013	-0.396955	-0.329233	0.00925956	0.0472476	0.334941	0.210119	-0.0102441	0.30039	0.0760334	0.00520856	0.262933	-0.0216185	-0.167459	0.243314	0.0323242	-0.0420502	0.260809	-0.148242	0.140032	-0.285463	-0.116554	0.194487	0.0261468	-0.0360548	0.395824	-0.296246	0.44747	-0.102699	0.129731	-0.219522	-0.118139	0.018276	0.107393	-0.604504	0.0952617	-0.0265129	0.387321	-0.249886	0.251264	-0.0836964	0.0800263	0.137625	-0.186488	-0.0363765	0.283922	0.0345955	0.173468	0.121145	0.239355	0.0376613	0.0705632	-0.188159	-0.0233214	0.0589908
GPD1L	ENSG00000152642	ENSP00000392199.1;ENSP00000282541.5;ENSP00000393861.1;ENSP00000408770.1;ENSP00000416518.1	glycerol-3-phosphate dehydrogenase 1 like [Source:HGNC Symbol;Acc:HGNC:28956]	16	0.0984844	0.0103201	0.330346	-0.266548	0.0127781	-0.157284	0.124606	0.285567	-0.183357	-0.387695	-0.428975	0.0328634	0.343101	-0.570444	-0.36734	-0.20984	-0.0452894	0.146957	-0.570835	-0.584756	-0.138968	0.0560651	-0.0790083	-0.618305	0.0744102	1.06224	0.0566887	0.26989	-0.327516	-0.356744	0.671592	-0.108672	0.278788	-0.037473	-0.452555	-0.581934	-0.623653	0.553109	0.082506	-0.165458	-0.172038	-0.49189	0.834245	0.0604479	-0.380336	-0.0168532	0.228342	-0.185499	-0.527398	0.0660038	-0.0180994	0.179285	-0.34886	-0.0266907	-0.425828	-0.0019426	0.988051	-0.11831	0.21032	0.166095	-0.216837	-0.20504	0.232157	0.152334	0.448283	0.0292834	-0.52891	-0.498935	-0.248614	-0.0509299	-0.583765	0.21572
GPD2	ENSG00000115159	ENSP00000412621.1;ENSP00000440892.1;ENSP00000308610.5;ENSP00000386425.1;ENSP00000387475.1;ENSP00000408522.1;ENSP00000386484.5;ENSP00000409708.2;ENSP00000386626.1	glycerol-3-phosphate dehydrogenase 2 [Source:HGNC Symbol;Acc:HGNC:4456]	115	0.448388	0.051146	-0.485365	-0.200058	-0.259145	-0.0116738	-0.325558	-0.119255	0.46997	0.537755	0.0978162	0.375034	-0.211956	-0.286845	0.179435	-0.148275	0.0241301	0.646281	-0.063267	-0.101997	-0.41684	-0.334524	-0.181866	-0.325196	-0.0375057	-0.262963	-0.152306	-0.287573	0.203915	0.160063	0.0109332	0.11004	-0.0451502	0.333876	-0.0950107	-0.434526	-0.265096	-0.128173	-0.625555	0.462273	0.0397758	-0.0344945	0.0663848	-0.215215	-0.378952	-0.346522	0.623832	0.123472	0.199301	0.143868	-0.320124	-0.320706	0.362965	-0.370501	0.1441	0.537942	-0.185761	-0.448046	-0.619754	0.605699	0.305416	-0.162381	-0.556434	0.0201225	0.00584221	-0.122759	0.161476	0.345726	-0.34164	-0.137659	0.0785685	0.506625
GPHN	ENSG00000171723	ENSP00000451056.1;ENSP00000451935.1;ENSP00000451725.1;ENSP00000451790.1;ENSP00000417901.1;ENSP00000450706.1;ENSP00000450442.1;ENSP00000438404.1;ENSP00000452009.1;ENSP00000312771.5;ENSP00000452220.1	gephyrin [Source:HGNC Symbol;Acc:HGNC:15465]	11	-1.45923	-0.362222	-0.254892	-0.631497	-1.12722	-0.84021	-0.572698	0.138467	-0.171776	-0.00962332	0.0572623	0.689599	1.00454	0.110992	-0.839298	-0.733477	-1.16166	-0.530865	-0.850928	-0.657065	0.421505	0.592521	-0.522235	-0.248815	0.087822	0.159483	-0.548669	0.340114	1.05907	-1.49704	0.225954	0.0873583	-1.02749	0.542656	1.19029	-0.221228	-0.948327	-0.307628	0.159195	-0.214	0.348656	-0.893418	0.633909	0.0256049	-0.195975	-1.69725	-1.45393	-1.445	-0.67153	-1.33207	0.576302	0.181547	0.77599	-0.00754796	-1.11713	-0.269166	1.07863	0.562553	0.114136	-0.806815	-0.945087	0.719621	-1.24138	0.402377	0.876895	-0.123788	-0.0093552	-0.219717	0.194105	0.0448556	-0.118845	-0.959536
GPI	ENSG00000282019;ENSG00000105220	ENSP00000493517.1;ENSP00000496041.1;ENSP00000467221.1;ENSP00000466851.2;ENSP00000488174.1;ENSP00000488409.1;ENSP00000468298.2;ENSP00000465858.3;ENSP00000464797.2;ENSP00000488493.1;ENSP00000405573.3;ENSP00000464798.2;ENSP00000495129.1;ENSP00000488295.1;ENSP00000487801.1;ENSP00000487931.1;ENSP00000468201.2;ENSP00000488871.1;ENSP00000348877.3;ENSP00000466191.1;ENSP00000467590.2;ENSP00000488744.1;ENSP00000488679.1;ENSP00000487666.1;ENSP00000488850.1;ENSP00000467670.3;ENSP00000488465.1	glucose-6-phosphate isomerase [Source:HGNC Symbol;Acc:HGNC:4458]	140	-0.0735934	0.0688638	-0.0638021	-0.105828	-0.171715	0.100551	-0.0207162	-0.0604101	-0.244053	-0.246538	-0.0954905	-0.0517013	-0.0836259	0.093643	-0.367772	0.0248124	-0.0340033	-0.061844	0.0327367	0.0182655	0.0936154	0.146358	0.00156977	-0.0620198	-0.0820307	0.207137	-0.0055668	-0.152087	-0.00402913	0.123673	-0.171439	0.142237	0.0630754	0.0618523	0.110797	-0.255636	0.15556	0.223645	0.083583	-0.0644839	0.0410745	-0.0218982	0.37806	0.076596	-0.136651	0.023164	0.119215	0.0285737	-0.16632	0.0501277	-0.172141	0.013976	0.0833181	-0.126509	-0.0223299	-0.194997	0.30497	0.160733	-0.148468	0.144094	0.0469064	0.181172	-0.0863366	-0.0912692	0.208654	0.0521636	0.0819517	-0.0247724	0.0689776	0.0522843	0.0199439	0.160659
GPKOW	ENSG00000068394	ENSP00000156109.5	G-patch domain and KOW motifs [Source:HGNC Symbol;Acc:HGNC:30677]	35	0.112057	0.0478427	-0.0477466	0.0280783	-0.034268	-0.00952881	0.0441699	-0.0584262	-0.0202133	0.06593	0.0541272	0.0291915	-0.0800998	-0.0741845	0.0883789	-0.00872817	-0.00764478	-0.0867481	0.0508866	-0.00527751	-0.0691536	-0.00799882	-0.0169336	0.124249	0.10534	-0.121641	-0.174376	0.140911	0.0848361	0.00462621	0.044904	0.0187264	0.0873534	0.0615071	-0.0383854	0.207463	-0.186502	0.284695	-0.100286	0.12085	-0.0301885	-0.0244533	-0.199434	-0.0153508	0.0210148	0.0906277	0.150658	0.0169154	0.0180885	-0.0532097	0.00112816	0.0155662	0.120074	-0.113758	0.169905	0.126323	-0.20545	0.0818415	0.0151928	0.176716	0.163174	-0.0331065	-0.0658987	0.051129	-0.147085	-0.0112642	-0.0245182	0.0499338	-0.107591	0.101641	0.0556001	0.0423802
GPM6A	ENSG00000150625	ENSP00000426821.1;ENSP00000424075.1;ENSP00000424125.1;ENSP00000280187.7;ENSP00000421578.1;ENSP00000377268.2;ENSP00000424443.1;ENSP00000425409.1;ENSP00000423122.1;ENSP00000425925.1;ENSP00000421407.1;ENSP00000422959.1;ENSP00000421373.1;ENSP00000422712.1;ENSP00000423984.1;ENSP00000426984.1;ENSP00000426352.1;ENSP00000425463.1	glycoprotein M6A [Source:HGNC Symbol;Acc:HGNC:4460]	7	-0.921511	-0.589881	-1.32034	-0.367953	0.443032	-0.361602	-0.166026	-0.210164	-0.0717657	-0.0538991	-1.89868	-0.229848	-0.0811612	-1.09092	0.545333	-0.837833	0.621539	-0.432623	-1.45965	1.15074	0.209022	-0.157904	0.117404	-0.756644	-1.01692	-1.04806	0.512314	-0.218019	0.345749	-1.23673	-0.743066	0.688201	-0.497276	0.393634	0.0330538	0.229891	0.41401	0.557425	-0.590465	0.128552	0.82234	0.471627	-1.70749	-0.859396	-0.78089	0.691023	0.779889	-0.0123049	-0.638553	0.425549	-0.0492533	-0.339951	0.203969	0.232872	-0.436755	0.397093	-1.64989	0.491625	-0.276848	0.958388	0.239171	0.549678	0.966412	-0.361598	-0.354445	-0.479607	-0.811691	0.865893	-0.965825	-0.294599	-0.228958	0.831968
GPN1	ENSG00000198522	ENSP00000398115.1;ENSP00000395981.1;ENSP00000412170.2;ENSP00000384255.3;ENSP00000427269.1;ENSP00000476446.1;ENSP00000424678.1;ENSP00000264718.3;ENSP00000484680.1	GPN-loop GTPase 1 [Source:HGNC Symbol;Acc:HGNC:17030]	8	-0.066909	0.0635564	0.299407	-0.0240983	0.0556721	0.0681399	0.0908694	-0.011721	0.136951	0.134111	0.182556	0.0390821	0.237763	0.262757	-0.181971	0.0458694	-0.0850156	-0.0523591	0.0745879	-0.121212	0.097437	0.21975	0.293431	0.244216	-0.150464	0.150198	0.164243	0.351066	0.00385905	0.0464663	0.16621	-0.0341502	-0.138554	0.0615546	-0.0947054	-0.112354	-0.0675479	0.0675321	0.0328552	0.0968994	-0.0729264	-0.0943141	0.151112	-0.0822495	0.113712	0.0142353	0.0617995	-0.0154442	-0.0815694	0.0394562	0.0504979	0.138872	-0.119201	0.0877976	-0.0045299	-0.221219	0.118452	0.233087	0.430631	0.151157	-0.334974	-0.000452107	0.183872	-0.0197623	0.136456	0.196357	0.128444	0.206926	0.193016	0.0478639	0.115929	0.219717
GPN2	ENSG00000142751	ENSP00000363248.3;ENSP00000363250.3;ENSP00000408257.2	GPN-loop GTPase 2 [Source:HGNC Symbol;Acc:HGNC:25513]	3	-0.0271796	0.0149325	0.362588	-0.113252	-0.0198783	0.214308	0.0458475	0.0448097	0.348706	0.180534	0.00406592	-0.000560655	0.0540985	0.35362	-0.306943	-0.0400213	0.12611	0.038052	-0.184927	-0.191377	-0.129902	0.0781249	0.0572523	0.2215	-0.0964882	0.0114869	-0.0564149	0.37951	-0.0803967	0.0127738	-0.0500104	0.358194	0.0284501	-0.0178813	0.0850402	-0.112917	0.305065	0.0579981	0.103042	0.129287	0.088355	-0.0766505	-0.0778259	-0.00423789	0.131988	0.440536	0.340549	0.0818274	0.0150541	0.10664	-0.0311046	0.109313	0.19336	0.334809	0.282968	-1.12224	-0.228639	0.348771	0.659327	0.414209	-0.766826	0.375752	0.0417526	-0.121022	-0.145345	0.121481	0.199656	0.666281	0.0873845	0.0152552	0.093923	0.416626
GPN3	ENSG00000111231	ENSP00000448159.1;ENSP00000474521.1;ENSP00000228827.3;ENSP00000443068.2;ENSP00000442770.1;ENSP00000447480.1;ENSP00000448335.1	GPN-loop GTPase 3 [Source:HGNC Symbol;Acc:HGNC:30186]	6	-0.130451	-0.000639713	0.175785	-0.0881995	0.098698	-0.019359	0.129847	-0.0616918	-0.194523	-0.242404	0.164505	-0.129068	0.147998	0.345808	-0.280179	0.201659	0.0821823	-0.00846034	0.240037	0.0228998	0.162546	0.0270759	0.247453	0.030175	0.0145679	0.252726	0.317819	0.220002	0.0279135	0.0720797	0.0759323	0.128746	-0.0543708	0.0619559	-0.0922735	-0.124928	0.238967	0.0719778	0.148577	-0.12752	-0.0800461	0.0263173	0.170625	0.0588621	0.155998	0.0260158	0.0028428	-0.13921	-0.252857	-0.228623	0.0505291	0.199124	-0.0939547	0.170558	-0.129213	-0.275097	0.239112	0.234972	0.449748	0.0586288	-0.198706	-0.095454	0.16462	-0.17643	0.0356131	-0.00446331	-0.0124179	-0.00515632	0.11646	0.143379	0.0481428	-0.0962572
GPR107	ENSG00000148358	ENSP00000361483.1;ENSP00000336988.7;ENSP00000483750.1;ENSP00000475772.1;ENSP00000361487.3	G protein-coupled receptor 107 [Source:HGNC Symbol;Acc:HGNC:17830]	2	-0.00413118	0.0418773	-0.0679418	0.0376417	0.150459	0.0186409	0.189102	0.0558055	-0.0364034	-0.193783	-0.0466956	0.0614245	-0.0398524	0.206694	0.0338991	0.137043	-0.154997	0.0125766	-0.177135	-0.0399826	-0.0114613	0.130901	-0.0121635	0.220457	-0.025231	0.0281483	0.0237153	0.210294	0.458482	-0.00747487	0.143228	0.1647	0.0862772	-0.135214	-0.0290857	0.503364	0.00339023	-0.427891	0.0179493	0.0470578	0.0222771	0.067305	-0.111339	-0.144837	0.275856	0.00533975	0.034999	0.448542	0.106514	0.292369	0.0443628	0.646111	-0.136212	-0.368941	-0.362647	0.503511	-0.131814	0.0157545	0.0386285	-0.114945	0.211898	-0.10213	0.0568226	-0.0145362	0.00397512	0.0432031	0.455866	0.171746	-0.132061	0.0736548	-0.0113891	0.0961022
GPR108	ENSG00000125734	ENSP00000470844.1;ENSP00000470197.1;ENSP00000264080.5;ENSP00000471846.1;ENSP00000470823.1;ENSP00000472496.1;ENSP00000469797.1;ENSP00000401284.2;ENSP00000473228.1;ENSP00000472048.1	G protein-coupled receptor 108 [Source:HGNC Symbol;Acc:HGNC:17829]	5	-0.0167803	-0.198253	-0.0611556	0.0751324	0.135778	-0.109672	0.0176854	0.0816796	-0.249976	-0.323115	-0.159259	-0.114284	-0.109422	-0.024609	0.0123059	-0.0415138	-0.306045	-0.199137	-0.240258	0.121129	0.0805858	-0.104334	-0.220513	0.225617	0.456797	0.365061	-0.317526	0.0419925	0.0817727	-0.109535	0.0652841	-0.0966631	0.16957	0.0338891	0.0233503	-0.237735	0.181954	-0.112525	0.398001	-0.274556	-0.0792937	-0.291123	0.204323	-0.117006	0.369035	0.0266827	-0.099611	0.0844829	-0.215398	0.111372	-0.00343263	0.274757	0.146355	0.191437	-0.280405	0.559953	0.31294	0.0901652	-0.128827	-0.339201	0.343013	-0.169696	0.0968848	-0.124183	0.356615	0.208918	0.00206921	-0.150198	-0.214668	0.340702	0.118277	-0.169132
GPR18	ENSG00000125245	ENSP00000343428.3;ENSP00000401611.1;ENSP00000380613.2;ENSP00000380610.2	G protein-coupled receptor 18 [Source:HGNC Symbol;Acc:HGNC:4472]	2	0.197487	0.263353	0.567907	-1.12301	0.841815	-0.320588	-0.355285	-0.687142	0.0303274	0.0968754	0.789758	-0.055315	0.254755	-0.479084	-0.139238	-0.621214	-0.0349121	0.0380611	-0.521052	0.406729	0.202004	0.323629	-0.000844689	-0.218073	-0.0162005	0.569078	0.686442	0.114535	-0.0438887	0.139318	0.161422	0.411783	-0.341871	-0.0234825	0.350268	-0.123355	-0.567398	-1.281	-0.379885	-0.0317904	-0.327806	-0.132242	0.455075	-0.454773	-0.512904	0.29153	-0.324947	0.00363334	-0.537932	0.423017	0.522128	0.201913	-0.0257371	0.196394	-0.236065	-0.651614	0.899758	0.192257	0.223421	-0.500681	-0.55239	0.202044	0.35828	-0.717325	0.108508	-0.379961	-0.393911	-0.049599	0.3402	-0.0586069	-0.045742	-0.0442219
GPR183	ENSG00000169508	ENSP00000365596.4	G protein-coupled receptor 183 [Source:HGNC Symbol;Acc:HGNC:3128]	1	-0.238184	-0.312568	1.84181	-1.37942	0.612654	-0.822933	0.0104103	-0.424875	-0.098666	-0.0923027	0.260223	-0.201277	1.20935	0.143416	-1.83535	-0.0891579	-0.289603	0.0731563	-2.23686	-0.718283	-0.424593	0.217162	0.860044	-1.3681	-1.20753	1.74393	1.18094	0.277997	-0.352404	-0.524218	-0.564984	-0.742344	-1.05207	0.599911	-0.373746	-0.979135	0.324505	-1.2422	-0.143075	-0.35824	0.0175452	0.299418	0.661922	-0.623538	-1.07532	0.793742	-0.914911	-0.304204	-0.579468	0.565842	1.03743	-0.152787	-0.507311	0.899539	-0.476901	-1.40685	0.378892	0.00800071	0.926442	-1.2595	-0.912976	-0.410987	0.979997	-0.842357	0.133409	-1.14904	-0.856886	-1.49728	0.615841	-1.32122	-0.144637	-1.44298
GPRASP1	ENSG00000198932	ENSP00000393691.1;ENSP00000445683.1;ENSP00000355146.4;ENSP00000409420.1	G protein-coupled receptor associated sorting protein 1 [Source:HGNC Symbol;Acc:HGNC:24834]	1	-0.359224	-0.146183	-0.133915	0.106632	-0.112161	0.0499161	-0.339435	-0.119389	0.21371	0.188491	-0.145908	-0.0432731	0.000849214	-0.0796392	-0.0940799	-0.0463026	-0.0417028	0.27695	0.136549	0.541295	-0.0400882	-0.152042	0.511374	-0.599089	0.196275	-0.37873	-0.11302	-0.171017	0.160621	0.567899	0.600927	-0.343531	-0.474725	0.17863	0.556397	-0.00839569	-0.0113951	0.145481	-0.190996	0.524274	-1.3145	0.297928	-0.370229	-1.35754	-1.01916	0.410273	0.107791	0.483241	0.822144	0.657582	0.0434175	-0.312765	-0.516817	0.192357	1.81664	1.67792	-0.307982	0.427452	0.224483	0.754803	0.0632978	1.05533	-1.6591	0.638804	-0.235147	-0.382178	-0.106318	0.458577	0.578114	-0.328743	-0.485613	0.141846
GPS1	ENSG00000169727	ENSP00000485641.1;ENSP00000376167.2;ENSP00000462265.1;ENSP00000462297.1;ENSP00000464575.1;ENSP00000463690.1;ENSP00000485330.1;ENSP00000313569.4;ENSP00000463937.1;ENSP00000464571.1;ENSP00000461965.1;ENSP00000462029.1;ENSP00000462391.1;ENSP00000462705.1;ENSP00000302873.6;ENSP00000462213.1;ENSP00000463514.1;ENSP00000463823.1;ENSP00000464530.1;ENSP00000462896.1;ENSP00000485035.1;ENSP00000463381.1	G protein pathway suppressor 1 [Source:HGNC Symbol;Acc:HGNC:4549]	34	-0.00372496	0.087988	0.0722924	-0.285285	0.0137232	-0.0143516	0.0176949	-0.104653	-0.0312254	-0.0441956	0.191398	0.0849602	0.0388997	-0.00788457	-0.115296	-0.00406562	0.0292694	0.060255	0.090281	0.0735714	0.00232797	0.15373	0.0480589	0.117402	-0.0705006	0.0641898	0.10531	-0.112748	-0.154031	0.014852	0.0206185	0.150579	0.0370153	0.0203922	0.123267	-0.311716	0.0859846	0.0588809	0.0342215	0.122334	-0.0117158	0.0129423	-0.0211665	0.170574	0.0918351	0.00258913	-0.0504389	0.0182703	-0.205394	0.100637	-0.0591356	0.297732	0.0108225	0.0717757	0.118576	0.0368663	0.07296	0.0978456	0.130214	-0.050056	-0.0754145	0.194605	0.0421002	0.0436977	-0.09961	-0.0218762	0.0932155	-0.00606959	0.175972	-0.211998	-0.0684745	0.0826975
GPS2	ENSG00000132522	ENSP00000379841.4;ENSP00000459357.1;ENSP00000458837.1;ENSP00000460836.1;ENSP00000461624.2;ENSP00000370104.2	G protein pathway suppressor 2 [Source:HGNC Symbol;Acc:HGNC:4550]	4	0.328341	0.182322	-0.113608	-0.0339374	0.00697007	0.0175569	0.129072	-0.174709	0.159286	0.233647	0.137397	0.240853	-0.124238	-0.238282	0.119778	0.0171732	0.0620938	0.0582883	0.0418314	0.105903	0.069992	0.00369337	0.0687356	0.0741297	0.144438	-0.129065	-0.23185	-0.355245	0.247981	0.0660661	0.113509	-0.0492112	0.209994	0.00997424	-0.0687288	-0.079321	-0.141548	-0.261918	-0.162658	0.224776	-0.0485861	-0.335947	-0.11517	-0.0222741	-0.0158853	0.0765277	0.0776942	0.11636	0.0970254	0.00185332	-0.061748	0.0912195	0.026178	-0.0722642	0.0991913	0.183121	-0.263643	0.0374276	0.030413	-0.00323532	0.0967908	0.0747411	-0.118132	0.210399	0.150666	-0.0285349	-0.152713	0.155834	0.00267085	-0.0637498	0.00612501	-0.00172987
GPSM3	ENSG00000236697;ENSG00000234508;ENSG00000237052;ENSG00000234243;ENSG00000233490;ENSG00000206314;ENSG00000213654	ENSP00000480670.1;ENSP00000372752.4;ENSP00000435410.1;ENSP00000433153.1;ENSP00000434769.1;ENSP00000392487.2;ENSP00000431348.1;ENSP00000405026.2;ENSP00000364180.3;ENSP00000413430.2;ENSP00000433356.1;ENSP00000480790.1;ENSP00000434464.1;ENSP00000479164.1;ENSP00000396786.1;ENSP00000432037.1;ENSP00000407538.1;ENSP00000435723.1;ENSP00000413975.1;ENSP00000364183.3;ENSP00000485009.1;ENSP00000434899.1;ENSP00000410087.1;ENSP00000432714.1;ENSP00000479690.1;ENSP00000437307.1;ENSP00000403132.1;ENSP00000436125.1;ENSP00000372756.2;ENSP00000414024.2;ENSP00000414939.2;ENSP00000436358.1;ENSP00000478357.1	G protein signaling modulator 3 [Source:HGNC Symbol;Acc:HGNC:13945]	3	-0.391183	-0.383744	-0.28165	-0.240228	-0.337508	-0.360298	-0.517716	-0.0999475	0.0109734	-0.331251	-0.360072	-0.643249	-0.0171215	-0.0855956	-0.132785	0.446163	0.0610745	-0.0714542	0.045258	0.317653	-0.226886	-0.624298	-0.457845	-0.51872	-0.150156	-0.209058	0.11624	-0.244837	-0.436382	0.217111	-0.312066	-0.623717	0.0754367	-0.415728	0.694135	0.29698	0.581503	0.18782	-0.239992	-0.523757	-0.760428	0.276133	0.058431	-0.188275	-0.796854	0.492728	-0.204545	0.403979	-0.237754	-0.416231	-0.392151	0.269703	0.319271	0.426768	-0.896282	-1.20297	1.08445	-0.984632	-0.555937	0.208347	-0.152768	0.353572	-0.013273	0.071949	-0.216525	-0.297006	0.138726	0.53309	-0.192712	-0.422549	0.247132	0.0523122
GPT2	ENSG00000166123	ENSP00000457475.1;ENSP00000413804.2;ENSP00000345282.4	glutamic--pyruvic transaminase 2 [Source:HGNC Symbol;Acc:HGNC:18062]	10	-0.899451	-0.875212	-0.793205	0.393216	-0.22322	-0.547431	1.27789	-0.497609	0.0432771	-0.210204	-0.459461	0.371241	-0.963143	-0.0415508	0.0502325	0.0889451	-0.520026	0.572907	-0.659685	-1.04118	0.294276	-1.5022	-0.769253	-0.941705	-0.22237	-0.257732	-0.536312	0.733228	-0.782237	0.0930021	-0.30565	-0.330618	-0.777188	-0.169989	-0.747578	-0.0533124	-0.375868	0.0287081	1.2563	-0.116907	0.205005	-0.557311	-0.589481	-0.250807	-0.302523	0.819534	-0.446988	0.341313	0.0280695	-0.702462	0.600309	-0.885634	0.17774	-0.781713	-1.10831	-0.0736416	-0.645369	0.467533	-0.705188	-0.548219	-0.990687	0.0676292	-1.14472	0.274711	-0.880651	-0.545951	0.510415	-0.525932	-0.629101	0.0398089	0.274178	-0.607958
GPX1	ENSG00000233276	ENSP00000495001.1;ENSP00000495108.1;ENSP00000391316.1;ENSP00000407375.1;ENSP00000493593.1;ENSP00000478837.1	glutathione peroxidase 1 [Source:HGNC Symbol;Acc:HGNC:4553]	43	-0.00907556	0.199393	0.0329045	-0.114307	-0.260724	0.127311	-0.0255416	0.437004	-0.0226901	-0.061128	-0.0616588	0.0992157	-0.216387	0.0487097	-0.0473212	0.0670899	-0.0293817	0.208035	-0.0881092	0.0250432	-0.235377	-0.163749	0.258006	0.0500248	0.112368	-0.0818368	-0.0815318	0.0445521	0.127013	-0.0796016	0.209474	-0.110217	0.154571	0.0197418	-0.186974	-0.224606	0.267102	-0.283682	0.0479596	-0.0916357	-0.206279	0.0508782	0.0676932	0.0187446	0.155031	-0.105972	-0.0807387	0.0202309	-0.106838	0.147339	-0.170954	-0.279528	-0.0143962	0.103065	0.0266539	-0.409084	-0.0627246	-0.199386	-0.217577	-0.0295427	-0.135613	0.250537	0.428213	-0.187162	-0.15849	0.204538	-0.172445	-0.0449953	0.153015	-0.327675	0.188073	-0.0950774
GPX4	ENSG00000167468	ENSP00000484697.1;ENSP00000465828.3;ENSP00000464989.3;ENSP00000483655.1;ENSP00000468349.1;ENSP00000346103.7;ENSP00000485000.1;ENSP00000473614.2;ENSP00000467900.1;ENSP00000477503.1;ENSP00000466872.2	glutathione peroxidase 4 [Source:HGNC Symbol;Acc:HGNC:4556]	42	0.400922	0.252255	0.160202	-0.0631017	-0.179892	-0.0343269	-0.0742572	-0.286841	-0.22062	-0.282906	0.344031	-0.0156232	0.0315973	0.184949	-0.0502291	0.26777	0.259717	-0.167843	0.024322	-0.0593326	-0.238308	0.376253	0.211744	0.234575	-0.14682	0.428155	-0.00241305	-0.0194608	-0.119168	0.110087	0.284873	-0.204171	0.189062	0.279206	0.196735	-0.363344	-0.115354	-0.205246	-0.288798	-0.297576	-0.275559	-0.426565	0.0490323	0.266379	0.461605	-0.290666	0.0390252	-0.0122517	-0.170179	0.0583331	-0.023911	0.275797	-0.00262006	0.0512493	-0.064574	-0.178352	0.317653	0.351572	0.227461	0.130155	0.17827	0.185925	-0.200657	0.166834	-0.00864375	-0.0683081	0.0139438	-0.0705437	0.0475784	0.0312395	-0.0663944	0.00425749
GPX7	ENSG00000116157	ENSP00000354677.4	glutathione peroxidase 7 [Source:HGNC Symbol;Acc:HGNC:4559]	5	-0.0470098	0.0696954	0.0553555	-0.225816	0.00484627	0.107529	-0.0267721	0.346211	0.295632	-0.214337	-0.6885	0.0547584	-0.789051	0.464965	-0.148438	0.253034	-0.338246	0.0804325	-0.313094	-0.411638	-0.399517	-0.497141	0.142061	0.0163697	0.0720568	0.188101	-0.35227	-0.539417	0.0323329	0.157373	-0.0597209	-0.0262537	0.0908234	0.0486866	-0.118489	-0.0699699	-0.115255	0.177107	-0.358215	-0.045091	0.353798	-0.23015	-0.0923914	-0.344889	0.178251	0.128664	-0.0146367	0.14843	-0.272948	-0.378317	-0.361467	-0.184652	0.447801	-0.428011	0.199294	-0.418954	-0.238407	-0.169499	-0.194731	0.0653868	0.165813	0.0865108	-0.410973	-0.00872871	-0.311691	0.0594328	0.189066	0.028533	-0.0950935	-0.0770299	0.572762	0.0643322
GRAMD1A	ENSG00000089351	ENSP00000474401.1;ENSP00000441032.1;ENSP00000471290.1;ENSP00000439267.1;ENSP00000470220.1	GRAM domain containing 1A [Source:HGNC Symbol;Acc:HGNC:29305]	2	-0.100064	-0.195407	0.180309	0.423396	-0.00761232	-0.29737	0.519627	0.207248	0.0884803	-0.158086	0.0138381	-0.370059	-0.388522	-0.111814	-0.258506	-0.054648	-0.297749	0.0134059	-0.0331975	0.00462486	0.0530305	-0.270458	-0.250399	-0.287189	0.2578	0.343816	0.0490639	-0.118918	-0.10745	-0.0345372	0.170272	-0.0412786	-0.123184	0.15373	-0.41528	0.62813	0.0976457	0.200556	0.217226	0.263282	0.454022	0.272802	0.457286	-0.0498136	0.00347368	-0.136469	0.166871	0.146937	-0.0467881	-0.0862588	-0.158656	0.159497	0.0362504	0.00599302	-0.64942	0.444555	0.108369	-0.282572	-0.105509	-0.073266	0.140101	-0.417934	-0.30217	-0.0340213	0.0349693	0	0.286854	0.248043	-0.08824	-0.0687787	0.107152	0.0985265
GRAMD1B	ENSG00000023171	ENSP00000490920.1;ENSP00000432987.1;ENSP00000490665.1;ENSP00000489896.1;ENSP00000494891.1;ENSP00000325628.7;ENSP00000488382.1;ENSP00000490062.1;ENSP00000491509.1;ENSP00000488613.1;ENSP00000388458.2;ENSP00000402457.2;ENSP00000436500.1;ENSP00000488714.1;ENSP00000434214.1	GRAM domain containing 1B [Source:HGNC Symbol;Acc:HGNC:29214]	4	-0.239899	-0.151662	-0.61084	-0.370221	-0.208221	0.0792514	0.386457	-0.203903	0.0144	-0.541001	1.2743	0.0535472	-0.360629	0.122403	-0.209157	0.0911573	-0.447519	0.737081	-0.745784	-0.460424	-0.31955	-0.816953	-0.425079	0.240493	0.620588	-0.570495	-0.359774	-0.194822	0.168101	0.40611	0.992875	-0.839095	0.631336	0.586628	-0.852502	0.0487357	0.456202	-1.38961	0.219696	-1.4103	-0.985085	-0.652319	-0.979854	-0.395232	1.34324	-0.948984	-1.54139	0.976185	-0.281284	-0.0185847	-0.269651	-0.688319	1.59233	-1.34472	-1.80836	0.795428	-0.161305	0.48679	-1.00717	-1.15394	0.715053	-0.00703646	-1.35015	-0.212458	-0.0533192	0.307908	0.291837	-0.0197731	0.128879	0.743448	0.0564967	-0.698039
GRAMD4	ENSG00000075240	ENSP00000385689.1;ENSP00000408042.1;ENSP00000354313.3;ENSP00000409784.1;ENSP00000397501.1;ENSP00000385851.1	GRAM domain containing 4 [Source:HGNC Symbol;Acc:HGNC:29113]	6	-0.170586	-1.50148	-0.957448	-1.00987	-0.820614	-1.06008	-0.605323	-0.212107	0.376415	0.155706	-0.725594	-0.541765	-0.239572	-0.55225	0.176233	-0.0245843	-0.519916	-0.493588	-0.899015	-0.584155	0.288295	-0.511238	0.463193	-0.421629	0.284759	1.83132	0.385009	-0.919203	-0.577286	-1.14196	-1.10598	-0.127529	-0.69692	-0.614504	-1.13788	-0.498574	0.794767	-0.255446	0.80448	0.0798594	-0.656212	-0.167186	1.24003	-0.283605	-0.758838	-0.691054	-0.524988	-0.393942	-0.323073	-0.557729	-0.296327	-1.22677	-0.527612	-0.199804	0.0158527	0.18184	0.97501	-0.103009	-0.703579	-1.04776	-1.4113	-1.41829	1.65421	0.0965528	0.466436	-0.534168	-0.0475614	-0.702282	-0.339112	-1.00542	-0.0780009	-0.876947
GRAP	ENSG00000154016	ENSP00000464328.1;ENSP00000378997.1;ENSP00000459833.1;ENSP00000284154.5	GRB2-related adaptor protein [Source:HGNC Symbol;Acc:HGNC:4562]	10	-0.721666	-0.102576	0.288447	-0.729739	-0.035404	-0.609613	-0.00479512	-0.0863656	-0.198634	-0.289761	0.0888609	-0.577827	0.782008	-0.0538628	-0.28619	-0.155564	0.238458	-0.115576	0.155396	-0.00865993	-0.0648382	-0.400132	-0.00215959	-0.244747	0.250927	0.218658	0.106814	0.0998897	-0.142768	-0.241324	-0.280091	0.247138	-0.450532	-0.0902912	-0.190346	-0.399525	-0.564763	-0.268122	-0.00910027	-0.417195	-0.231593	-0.177098	0.361654	-0.145051	-0.503284	0.110603	-0.0857991	-0.13979	-0.104888	-0.175532	0.209452	0.295398	-0.100981	0.930525	-0.261647	-0.864533	0.871989	0.182887	0.118972	-0.187865	-0.235253	-0.0462903	0.735695	-0.114978	0.557958	-0.492399	-0.18408	-0.4078	-0.0321609	-0.508478	-0.490073	-0.138404
GRAP2	ENSG00000100351	ENSP00000385607.3;ENSP00000396355.1;ENSP00000339186.4	GRB2-related adaptor protein 2 [Source:HGNC Symbol;Acc:HGNC:4563]	1	-1.63649	-1.57896	0.201991	-1.3189	-0.940779	0.17182	0.235292	0.435341	-1.02486	-2.81919	-0.579771	-2.12234	-0.428328	-1.59072	-1.91275	-2.55583	-1.04282	-2.09225	-2.17736	-2.16129	-1.45209	-1.37917	-1.93049	-0.804586	-1.35305	1.89643	-1.37352	-3.18942	-2.54421	-2.78881	-2.85042	-1.4648	-2.07024	-2.49644	-1.54826	-2.6673	-0.318929	-0.651652	-0.423852	-1.26221	-0.600892	-0.228445	2.34772	-0.637109	-0.41243	-0.348145	-2.40029	-2.43437	-0.910839	-1.88154	-1.95318	-1.62456	-2.33312	-0.944209	-0.761663	-1.38589	1.16891	-0.647669	-0.56901	-0.766995	-0.592825	-0.661044	2.60821	-2.13498	1.51144	-1.329	-1.08971	-1.38639	-1.55552	-0.7255	-1.97915	-2.08762
GRB2	ENSG00000177885	ENSP00000464279.1;ENSP00000376345.1;ENSP00000317360.5;ENSP00000376346.1;ENSP00000462785.1;ENSP00000376347.1;ENSP00000463525.1;ENSP00000339007.4	growth factor receptor bound protein 2 [Source:HGNC Symbol;Acc:HGNC:4566]	65	0.0597322	0.20983	0.00916139	-0.128818	-0.019518	0.13551	-0.0428578	0.0225536	-0.0634704	-0.0372746	0.311201	0.160374	0.0390926	0.176088	-0.0876102	0.172349	0.0171366	0.189255	-0.0486808	-0.171549	-0.0691601	0.221608	0.163573	0.159228	-0.297652	-0.0422705	0.12418	-0.153921	0.534571	0.21435	0.251074	-0.074345	0.237233	0.122465	0.20524	-0.0478148	0.389059	-0.672658	-0.235362	-0.151548	0.0419332	-0.486964	-0.0277636	0.0834573	-0.104984	0.383365	0.133155	0.0973981	-0.120277	0.31553	0.116168	-0.127372	0.020994	0.0170568	0.246147	-0.174888	0.0557233	-0.0282396	0.183118	0.102398	-0.188128	0.210979	-0.302784	-0.0285857	-0.0848585	0.150475	0.0286725	0.284796	0.343206	0.0611948	0.0751317	0.0982661
GRB7	ENSG00000141738	ENSP00000377754.1;ENSP00000310771.4;ENSP00000403459.2;ENSP00000463126.1;ENSP00000377761.3;ENSP00000377759.2;ENSP00000463416.1	growth factor receptor bound protein 7 [Source:HGNC Symbol;Acc:HGNC:4567]	2	-0.474007	0.0493529	0.291368	0.777405	0.147255	-0.0641196	0.324476	0.0121067	0.593363	0.406849	0.19533	-0.10136	-0.797259	-0.712719	-0.569662	0.028442	-0.676628	-0.0317241	1.36872	0.634695	0.0395283	0.0250934	0.583692	-0.162597	0.258013	0.089197	-0.0623921	0.294591	-0.167169	-0.128607	-0.200909	0.0351778	0.156627	-0.310755	0.521365	1.59	-0.0782768	0.0162475	-0.0138983	0.681511	-0.055951	0.223178	-0.31713	-0.496758	-0.420921	-0.292802	-0.194115	-0.310581	0.248409	0.0146014	0.553259	0.216722	-0.171458	-0.159479	0.0260598	0.355034	0.145691	0.34806	0.138393	0.255218	0.15704	0.431966	0.01068	-0.386029	-0.0276022	0.256811	0.00351649	0.131905	0.05007	0.0486108	0.446469	0.0723412
GRHPR	ENSG00000137106	ENSP00000475569.1;ENSP00000313432.6;ENSP00000432021.1	glyoxylate and hydroxypyruvate reductase [Source:HGNC Symbol;Acc:HGNC:4570]	71	0.430561	-0.344472	0.0106927	-0.011922	-0.000934768	0.0106066	-0.056088	0.127619	-0.0150351	0.00616842	-0.0455825	0.15235	-0.0948203	0.239151	0.0748072	0.814593	-0.0244787	-0.339352	-0.388489	-0.423239	-0.222864	0.226456	-0.131073	-0.287146	-0.2907	-0.266616	-0.00161392	-0.150495	0.573353	0.0674569	0.229108	-0.0406059	-0.201529	0.165098	-0.185691	0.137015	0.530079	0.629971	-0.14922	0.0457373	0.0598955	0.0382875	0.158557	-0.00407386	-0.14654	0.475609	-0.00250657	-0.135315	-0.413771	-0.127793	0.524968	-0.317187	0.29126	0.0490866	-0.259608	0.0509712	0.101656	0.110838	-0.117203	0.056183	0.16733	-0.255571	-0.0607899	-0.0163228	-0.0928184	-0.223599	-0.0580147	-0.00394417	-0.165648	0.295087	-0.0228571	0.0756279
GRIPAP1	ENSG00000068400	ENSP00000365606.5;ENSP00000480180.1;ENSP00000480856.1;ENSP00000477574.1;ENSP00000482629.1;ENSP00000469842.2;ENSP00000479263.1;ENSP00000480042.1	GRIP1 associated protein 1 [Source:HGNC Symbol;Acc:HGNC:18706]	67	-0.109454	-0.0638144	-0.0189642	-0.141994	0.160726	-0.100752	0.103701	0.112516	0.00797781	0.0620306	0.158858	-0.0563891	0.0151446	0.216713	-0.171829	0.034985	-0.0778097	-0.0134149	-0.141426	-0.0770813	0.131318	0.159171	-0.0505244	0.118265	0.117322	-0.114198	0.151703	0.0655065	0.185507	-0.0147418	0.126654	0.271672	-0.137385	-0.127048	0.0662589	-0.0154271	0.165015	0.166577	0.225643	0.0631496	-0.141979	-0.285987	-0.17326	-0.0851521	0.08354	-0.0418379	0.0226373	0.0733238	-0.0690697	0.0517551	0.000148553	0.281084	0.135725	0.060496	0.0272483	0.0800504	-0.107366	-0.0284638	-0.0336451	0.0426888	-0.0194429	-0.13916	0.10433	-0.0602614	-0.149602	0.00744341	0.129696	-0.114358	-0.0159189	0.0861468	0.0415109	0.0835795
GRK2	ENSG00000173020	ENSP00000434126.1;ENSP00000312262.5	G protein-coupled receptor kinase 2 [Source:HGNC Symbol;Acc:HGNC:289]	41	-0.0674343	0.11575	0.0684978	-0.117311	0.0702336	0.0364803	0.11938	0.0175571	-0.0410291	-0.272305	0.145159	-0.138055	0.0154787	0.0600475	-0.196713	0.0940603	0.00138282	-0.00999319	0.0940576	-0.0275863	0.00409863	0.182378	0.174238	0.0594854	-0.188103	0.211546	0.0692043	-0.109687	0.243146	0.0675865	-0.129519	0.101259	0.13148	0.00682424	0.0756861	-0.335999	0.219914	-0.227443	-0.149876	-0.240313	-0.00675946	-0.140232	0.268961	0.0466597	-0.266654	0.252561	0.137715	-0.0135551	-0.199675	0.0255556	0.035622	2.82452e-06	-0.0927198	0.183275	0.0103786	-0.448234	0.17988	0.0823433	0.193287	0.107378	-0.225807	0.122522	0.0633458	-0.113741	0.0330007	-0.00353451	0.0274622	-0.0772135	0.251739	-0.0387661	-0.0991707	0.112553
GRK3	ENSG00000100077	ENSP00000478925.1;ENSP00000317578.4;ENSP00000393688.2	G protein-coupled receptor kinase 3 [Source:HGNC Symbol;Acc:HGNC:290]	8	0.382236	-0.060593	0.150966	-0.257318	0.200476	0.00534458	-0.0429457	-0.0300848	-0.528822	-0.535572	-0.27881	0.109409	-0.0791058	-0.0129866	-0.637101	0.2369	0.179728	-0.311126	-0.0913878	-0.147168	-0.154012	0.322564	0.279677	-0.170323	-0.427333	0.460306	0.0823466	-0.377371	0.412476	0.265118	-0.124656	-0.261738	0.369335	0.170998	0.254716	-0.0806748	0.638024	-0.540946	-0.137169	-0.437838	-0.0772357	-0.379774	0.556038	0.361805	-0.47037	0.521726	-0.31896	-0.284467	-0.501773	0.0923598	-0.0965793	-0.3108	-0.230853	0.174061	-0.258495	-0.462972	0.174064	-0.167737	0.00110705	-0.273174	-0.550231	0.572449	0.619224	-0.0576652	0.343693	-0.210444	-0.217181	-0.48875	0.256145	-0.112136	-0.273029	-0.300504
GRK5	ENSG00000198873	ENSP00000376609.2	G protein-coupled receptor kinase 5 [Source:HGNC Symbol;Acc:HGNC:4544]	5	-0.724667	-0.0782947	0.56021	0.289863	0.0400348	-0.0197249	-0.414836	0.406005	0.151411	-0.428468	0.241979	-0.342312	0.199165	-0.323707	-0.447993	-0.308967	-0.264455	0.0922306	-0.0556636	0.454189	0.0345479	-0.0431106	0.14097	-0.256929	-0.27551	0.538489	-0.0593635	-1.04538	-1.0472	-0.0940895	-0.260068	0.0537851	-0.0907956	0.298478	0.10145	-0.397537	-0.74351	0.213793	-1.2501	-0.303801	-0.0602532	-0.0670714	0.306989	-0.137069	-0.09304	0.0630386	0.0921124	0.274227	-0.178026	-0.213188	0.0321925	-0.06967	0.247911	0.592558	-0.459249	0.0834422	0.349835	0.400466	0.0511735	-0.383006	0.306268	0.0505989	0.485327	-0.591002	0.381064	-0.106779	-0.140673	-0.261361	0.0236913	0.22793	-0.0926983	-0.311182
GRK6	ENSG00000198055	ENSP00000348230.5;ENSP00000422342.1;ENSP00000347655.5;ENSP00000421055.1;ENSP00000422873.1;ENSP00000425391.1;ENSP00000377204.3;ENSP00000433511.1;ENSP00000427581.1;ENSP00000423174.1	G protein-coupled receptor kinase 6 [Source:HGNC Symbol;Acc:HGNC:4545]	20	-0.209827	-0.086309	0.485689	-0.315732	0.0298097	-0.14427	-0.0800477	0.180277	-0.239094	-0.269174	-0.209981	-0.312871	0.322302	-0.0416235	0.00566592	0.223692	0.0576539	-0.175993	-0.283442	0.085688	0.257929	0.0230629	0.182954	-0.271742	-0.101531	0.367742	0.425732	0.131004	-0.0435059	-0.00187175	-0.154068	-0.100374	0.193382	0.261597	0.262571	-0.435372	-0.0357185	-0.309039	0.183908	-0.3542	-0.215033	-0.290153	0.542344	0.117226	-0.667613	0.374616	-0.0529028	0.00295232	-0.223587	0.158537	0.393848	0.105644	0.0683147	0.631405	-0.180589	-0.513504	0.194598	-0.0565106	0.342327	-0.148609	-0.172761	0.175206	0.4762	-0.0652347	0.281079	-0.325113	-0.206096	-0.346995	-0.0506246	-0.441183	-0.337274	-0.192314
GRN	ENSG00000030582	ENSP00000492014.1;ENSP00000467616.1;ENSP00000466405.1;ENSP00000467431.1;ENSP00000468318.1;ENSP00000465673.1;ENSP00000053867.2;ENSP00000467870.1;ENSP00000465518.1;ENSP00000467022.1;ENSP00000466611.1;ENSP00000467837.1;ENSP00000467745.1;ENSP00000465375.1;ENSP00000466271.1;ENSP00000466956.1	granulin precursor [Source:HGNC Symbol;Acc:HGNC:4601]	3	-0.243581	-0.275023	-0.301016	0.0496598	-0.301733	0.124226	-0.380666	-0.248049	0.201769	0.244002	0.160849	-0.0170235	-0.0589317	0.886839	0.192196	-0.220267	-0.184697	0.245777	-0.2033	0.173934	0.410302	-0.60835	0.0572477	-0.0533886	0.534978	-0.099441	-0.293466	-0.186963	-0.602995	0.182548	-0.79157	-0.071196	-0.559045	-0.319929	-0.19374	1.17603	0.687648	0.29602	0.358885	0.0944419	0.0262057	0.159821	-0.457026	-0.022158	0.280119	0.42727	-0.0376975	-0.22576	0.217766	-0.347741	-0.279231	0.227306	-0.0989938	-0.0186916	0.627213	-0.392876	0.0134059	0.386224	-0.266183	0.0386254	0.464576	0.617547	0.0341002	-0.224843	-0.356982	-0.0872268	-0.0163307	-0.0110374	-0.246725	-0.0557245	0.13155	-0.231007
GRPEL1	ENSG00000109519	ENSP00000264954.4	GrpE like 1, mitochondrial [Source:HGNC Symbol;Acc:HGNC:19696]	29	-0.0388807	-0.153553	0.322603	-0.243409	-0.110867	-0.088312	0.316944	-0.0204973	0.0808814	0.151874	-0.361594	-0.252278	0.00946747	0.47102	0.0303429	-0.222751	0.0198242	0.0253776	-0.111736	0.210048	0.146928	-0.134438	-0.190984	-0.126169	0.515207	0.219528	0.238477	0.502794	-0.474731	-0.312962	0.175598	-0.152455	-0.340652	-0.109954	-0.287124	0.0965685	-0.224914	-0.0098127	0.573497	0.0154999	-0.0116564	-0.12179	-0.120538	0.0700965	-0.362746	-0.12858	-0.194203	0.0643689	0.168563	-0.432852	-0.100968	-0.077832	0.246374	0.042092	0.139231	-0.0524706	-0.0867487	-0.258266	0.0645044	-0.159882	-0.676961	-0.313747	0.217742	0.147917	0.275579	-0.0835132	-0.169829	-0.475637	-0.326471	-0.355922	-0.189927	-0.187474
GRSF1	ENSG00000132463	ENSP00000254799.6;ENSP00000425430.1;ENSP00000421789.1;ENSP00000427644.1;ENSP00000443380.2;ENSP00000427354.1	G-rich RNA sequence binding factor 1 [Source:HGNC Symbol;Acc:HGNC:4610]	28	-0.03515	-0.279595	-0.114701	0.0159418	0.0173944	-0.0953229	-0.025788	0.166826	0.120787	0.134027	-0.0794838	-0.0318766	0.163559	0.0459681	0.188134	-0.069288	0.016696	0.0722213	-0.160736	-0.139399	0.164958	-0.151063	-0.0938425	0.110425	0.293269	0.100628	0.132683	0.0282294	-0.126401	-0.331513	0.450357	-0.192208	-0.05808	-0.0886324	-0.157863	0.0385386	-0.0799916	0.212773	0.21408	0.0356068	-0.00828238	-0.0483596	-0.151797	-0.0914378	0.0670637	-0.207042	-0.0850427	0.103413	-0.0471711	-0.134927	-0.0416929	-0.131078	0.179244	-0.0416192	0.0122401	0.20805	0.104971	-0.175296	-0.16101	-0.120918	-0.114404	-0.215788	-0.0491304	0.0634295	0.143753	0.0493163	0.0182541	0.130834	-0.216187	-0.179666	-0.0407351	-0.0858211
GRWD1	ENSG00000105447	ENSP00000253237.4;ENSP00000468943.1	glutamate rich WD repeat containing 1 [Source:HGNC Symbol;Acc:HGNC:21270]	19	-0.367852	-0.339082	-0.311802	-0.0709288	0.0134381	0.0550532	-0.00243842	0.173478	-0.192839	-0.12812	-0.385952	-0.141192	-0.0236731	-0.0616959	0.0503462	0.062836	-0.066898	-0.197524	-0.0622384	0.0507382	-0.0658528	-0.297197	-0.22445	-0.453342	0.03895	0.268661	0.0608317	0.270089	-0.0653372	-0.0151598	0.211058	-0.0528401	0.279969	0.0578924	-0.0396748	0.299355	-0.00386506	0.223997	-0.0872159	-0.134475	-0.125036	0.0923843	0.167643	0.0401546	0.0436306	0.22155	-0.177073	0.109703	0.0617145	-0.265074	-0.348247	0.205667	-0.0546297	0.181536	-0.130882	-0.106652	0.438233	-0.347868	-0.0755637	-0.119921	0.193091	0.0232388	0.113767	0.0679764	0.302763	0.164595	-0.0263656	0.235388	-0.194992	0.0555749	0.127085	0.0542699
GSAP	ENSG00000186088	ENSP00000396230.2;ENSP00000415402.2;ENSP00000402748.1;ENSP00000257626.7	gamma-secretase activating protein [Source:HGNC Symbol;Acc:HGNC:28042]	7	0.0703743	-0.2746	-0.240108	-0.0217533	-0.104343	-0.0699589	0.0826852	0.098427	-0.30498	-0.0806307	-0.222183	0.141828	-0.287913	0.225983	0.0218574	0.0252704	-0.00387697	0.107062	-0.246916	-0.0461496	0.0554959	0.164426	-0.00971389	0.156651	0.168586	-0.244349	0.0686817	-0.146697	-0.0821237	-0.0209949	-0.314095	-0.348061	-0.516634	-0.124396	-0.0191077	-0.156877	0.115443	-0.76803	0.0326747	-0.421209	-0.0722099	-0.301187	-0.477355	0.033657	0.114038	0.0117707	-0.39733	0.26104	0.191371	0.0163264	-0.0578852	0.0304733	0.190402	0.149779	-0.616522	-0.298144	-0.774558	0.0616129	0.160016	-0.894064	0.197681	-0.185637	-0.24959	0.0562856	-0.247725	0.0782884	0.149267	0.127588	-0.105045	0.0238026	-0.0119494	-0.179369
GSDMA	ENSG00000167914	ENSP00000490739.1;ENSP00000301659.4;ENSP00000461985.1	gasdermin A [Source:HGNC Symbol;Acc:HGNC:13311]	7	-0.464016	-0.948099	-0.248657	1.96297	-0.616776	-0.359155	-0.955916	-0.514751	-0.357519	-0.601501	-1.39249	-1.20713	0.582153	-1.25184	0.0650188	0.536293	-0.374428	0.691103	-0.593829	-0.89457	0.849885	-1.09149	0.0202849	0.176443	0.462486	-0.824349	-0.998327	-1.9414	-0.64031	-1.15919	-1.35516	-0.0208877	0.30773	-0.556091	-0.693624	-0.284611	-0.594292	-1.37125	-0.302661	-0.538402	0.0668567	-0.412707	0.454261	0.244022	-0.944867	0.757505	-0.166582	-0.700504	-0.766077	-1.0827	0.462314	-0.991648	0.714361	-0.0417517	-0.553763	-0.750556	0.225279	0.69186	-0.000968114	-0.312268	-0.926831	-0.816055	0.854645	-0.97293	-0.793578	-1.41972	-0.758625	-0.849582	0.115044	-1.01296	-0.283295	-0.272822
GSDMD	ENSG00000104518;ENSG00000278718	ENSP00000436684.1;ENSP00000486410.1;ENSP00000488317.1;ENSP00000487774.1;ENSP00000433958.1;ENSP00000437065.1;ENSP00000488049.1;ENSP00000488012.1;ENSP00000488419.1;ENSP00000433209.1;ENSP00000262580.4;ENSP00000482096.1;ENSP00000488563.1;ENSP00000433263.1;ENSP00000434452.1;ENSP00000434386.1;ENSP00000432351.1;ENSP00000487934.1	gasdermin D [Source:HGNC Symbol;Acc:HGNC:25697]	21	-0.201235	0.104883	-0.182389	-0.259815	-0.0376586	0.155496	0.072304	-0.124459	0.035311	0.197368	0.16734	-0.101342	-0.0327589	0.104175	-0.268747	-0.048572	0.0869155	-0.084373	0.0515586	-0.00133161	0.100041	0.187857	0.126649	0.0713104	-0.0152292	-0.0785459	0.140106	0.0859319	0.186801	-0.0362851	0.0986884	0.230942	-0.161527	0.0364693	0.0334691	-0.313302	0.468341	0.221939	0.122275	0.119331	0.304853	0.00920011	-0.0521027	-0.0640013	0.142513	-0.143739	0.108723	-0.187717	-0.165341	0.00930482	0.0211889	0.000493568	0.134787	0.164918	-0.0250444	-0.275665	-0.269278	0.0168176	0.140798	0.220913	0.51542	-0.108041	-0.0312217	-0.213835	-0.1698	-0.0950823	0.193099	0.14465	0.189936	0.105115	0.0596414	0.236637
GSDME	ENSG00000105928	ENSP00000401332.1;ENSP00000494186.1;ENSP00000398445.1;ENSP00000395540.1;ENSP00000389874.1;ENSP00000339587.3;ENSP00000413963.2;ENSP00000386670.3;ENSP00000387119.1	gasdermin E [Source:HGNC Symbol;Acc:HGNC:2810]	19	-1.24064	-1.23938	-1.00668	-0.527615	-0.722041	-0.389279	-0.583415	0.474215	-0.144646	0.0114138	0.42957	-0.64107	-0.768105	-0.687339	-0.88592	-0.939537	-1.31645	1.15836	-0.965563	-0.0601528	-0.0454868	-0.70873	-1.25837	-0.160155	0.47394	-0.0975183	-1.08969	-1.31395	-1.19197	-0.996981	-0.801981	0.982178	-1.51807	-1.22359	-1.58765	-1.05164	-0.902009	0.302361	1.02271	0.0347913	1.02361	0.177328	-0.969268	-0.0765298	0.0236843	-1.54978	-0.483172	-0.00894053	0.278393	-1.21405	-0.157784	-0.641472	0.033088	-0.0413222	-0.480646	0.479673	-1.45709	0.384242	-0.356671	-0.403167	0.213207	-0.724971	0.217822	-1.25236	-0.941144	0.321503	0.341963	-0.418157	-1.10283	-0.0757931	0.130767	-0.308429
GSE1	ENSG00000131149	ENSP00000490157.1;ENSP00000384839.2;ENSP00000402367.1;ENSP00000253458.6;ENSP00000490289.1;ENSP00000410812.1;ENSP00000409006.1;ENSP00000376934.1	Gse1 coiled-coil protein [Source:HGNC Symbol;Acc:HGNC:28979]	8	-0.0435109	0.048677	-0.131712	-0.164661	0.177725	-0.0535265	0.199402	0.380057	0.0826743	-0.0604623	0.000494911	-0.262979	-0.019309	-0.392716	-0.0310644	-0.00276018	0.0450785	-0.4835	0.234402	0.347134	0.106111	0.252741	0.158068	-0.194771	0.129869	0.0236597	-0.171108	-0.0938324	-0.410994	-0.251005	-0.364123	-0.207101	0.204186	-0.0714592	0.126538	-0.0701488	-0.235148	-0.662511	0.377611	0.267536	-0.195155	0.0661136	0.0948886	0.0640682	-0.705176	0.08263	0.0363217	-0.018791	-0.0581253	-0.407988	-0.0336007	-0.103219	-0.155214	0.0535919	-0.03528	-0.164034	-0.0117811	0.143232	0.0731613	-0.067724	-0.0171281	-0.00722465	0.0738671	-0.128166	-0.0260329	-0.104353	-0.305802	-0.409449	0.0717751	-0.105864	-0.172292	-0.00341408
GSK3A	ENSG00000105723	ENSP00000412663.1;ENSP00000222330.3;ENSP00000381301.4	glycogen synthase kinase 3 alpha [Source:HGNC Symbol;Acc:HGNC:4616]	4	-0.143058	-0.125137	-0.0111092	-0.269582	0.339228	0.138784	0.299188	0.0453278	-0.390021	-0.766083	-0.245938	-0.358355	-0.164555	0.0910544	-0.0388353	-0.13971	0.0529437	-0.368817	-0.180871	-0.363014	0.294191	-0.219311	-0.133192	-0.207801	-0.402724	0.283219	-0.00314968	0.487969	-0.106853	0.255021	0.222742	-0.0891321	0.265468	0.11725	0.366163	0.119543	0.199012	-0.289041	0.122886	-0.567948	0.116781	-0.138159	0.389112	0.226008	-0.117717	0.445905	0.133844	0.16932	-0.135082	-0.343814	-0.305102	0.0483992	-0.0533814	0.0953812	-0.107476	-0.468773	0.473453	-0.526544	-0.154277	-0.191566	-0.400795	-0.0408566	0.00992399	-0.122486	0.0904036	-0.544209	-0.247199	-0.027536	-0.0854509	-0.206437	-0.390156	-0.0159203
GSK3B	ENSG00000082701	ENSP00000264235.8;ENSP00000324806.5	glycogen synthase kinase 3 beta [Source:HGNC Symbol;Acc:HGNC:4617]	5	0.038149	-0.00712332	0.240025	0.148328	-0.0229793	0.0940898	-0.0744536	0.223766	0.0427226	-0.332835	-0.0466696	0.175038	-0.119705	0.0268661	-0.0540475	-0.117036	0.215197	0.0145423	-0.0789353	-0.295837	-0.131942	-0.093625	0.238085	-0.0348961	-0.298465	0.0466225	-0.112016	-0.239669	-0.0131596	-0.208651	-0.10532	0.169832	0.0433992	0.182346	-0.129371	-0.572103	0.15725	0.414346	0.000976009	0.00140508	0.470067	-0.145424	0.221334	-0.129653	0.290781	0.14286	-0.524735	-0.199576	-0.13034	-0.00922427	-0.134567	-0.0980779	0.159422	-0.00372876	0.255532	-0.159963	-0.129164	0.229572	0.18742	-0.301525	0.0724443	0.109671	0.00492816	-0.37304	-0.082002	-0.0502776	0.0665997	0.145846	0.126127	-0.179795	-0.166056	0.0186954
GSKIP	ENSG00000100744	ENSP00000451384.1;ENSP00000451072.1;ENSP00000451820.1;ENSP00000450420.1;ENSP00000451188.1;ENSP00000412315.1	GSK3B interacting protein [Source:HGNC Symbol;Acc:HGNC:20343]	4	-0.174016	-0.0479458	0.246572	-0.315355	-0.10124	0.0404645	0.0482532	-0.0906151	-0.289424	-0.316665	-0.0129815	-0.170021	-0.165209	0.130411	-0.244157	0.223163	0.00540988	-0.121742	0.14055	-0.155564	-0.243915	-0.0582134	-0.0141129	0.162284	-0.191443	-0.138253	-0.0294005	0.328748	-0.12226	-0.0509557	-0.0265559	-0.235164	0.0194711	-0.0674207	0.0800182	-0.0400176	0.37129	0.395549	-0.0370274	-0.536488	-0.215783	-0.0626513	0.123836	-0.14995	-0.0957519	-0.230396	-0.290776	-0.343493	-0.250808	-0.311685	-0.383024	-0.255351	0.0589289	-0.215608	0.123011	-0.517364	-0.0797267	-0.109176	0.2634	-0.301326	-0.129975	0.215885	-0.369591	-0.401716	-0.224174	0.0913668	0.0235229	-0.0268451	0.312809	0.0318331	0.171642	-0.117211
GSN	ENSG00000148180	ENSP00000362924.4;ENSP00000445823.1;ENSP00000489067.1;ENSP00000377882.3;ENSP00000362929.2;ENSP00000404226.1;ENSP00000409358.2;ENSP00000362914.3;ENSP00000362912.2	gelsolin [Source:HGNC Symbol;Acc:HGNC:4620]	26	-0.384534	-0.464812	-0.0242744	0.487502	-0.0424547	-0.536713	0.161277	-0.274815	0.455627	-0.0636033	-0.0912109	0.154711	-0.117082	1.48553	-0.660572	0.200361	-0.299804	-0.41833	-0.221364	-0.337479	0.124579	-0.617522	-0.279477	-0.162309	0.0575445	-0.299043	0.30193	-0.0594096	-0.326841	-0.453008	-0.428306	0.176432	-0.328335	-0.490785	-0.0115956	0.497235	1.16185	0.489004	0.91137	0.208167	-0.302191	-0.343985	0.378878	-0.509097	-0.204901	1.09139	-0.498534	-0.383198	0.110712	-0.372609	-0.434438	-0.275182	0.134314	-0.311482	-0.647712	-0.10117	0.518095	-0.134205	-0.431513	-0.614362	-0.19126	-0.362668	-0.32077	-0.65049	0.402938	-0.011725	-0.729785	-0.141034	-0.0361365	-0.160086	0.00803899	-0.563551
GSPT1	ENSG00000103342	ENSP00000398131.2;ENSP00000454538.1;ENSP00000456057.1;ENSP00000454351.1;ENSP00000456897.1;ENSP00000399539.2;ENSP00000408399.2	G1 to S phase transition 1 [Source:HGNC Symbol;Acc:HGNC:4621]	43	-0.0958558	-0.00012293	0.0507492	0.055675	0.0428848	0.0794254	0.118369	0.128029	-0.0650147	-0.179617	-0.182497	-0.00557646	0.0170738	0.074964	-0.22418	0.0241973	-0.00590362	-0.0542186	0.00260547	-0.0478753	0.159163	0.0630041	0.118281	-0.0909098	-0.259217	0.174098	0.181467	-0.0620981	0.00518006	0.0431901	-0.109581	0.0385408	-0.050955	0.123194	0.1293	-0.0928021	0.082653	-0.0429918	0.114023	-0.285728	0.0982302	-0.110625	0.19063	-0.0376344	-0.0445782	0.11962	-0.0849317	-0.237644	-0.0906731	0.117494	0.036167	-0.0774357	0.0199581	0.0804294	0.220665	-0.331391	0.160167	-0.0815415	0.244482	-0.0775854	-0.134139	0.0464679	0.0114027	-0.280996	0.0250089	-0.0394361	-0.0600398	-0.0862942	0.0456983	-0.10478	-0.177489	-0.0260559
GSPT2	ENSG00000189369	ENSP00000341247.4	G1 to S phase transition 2 [Source:HGNC Symbol;Acc:HGNC:4622]	4	0.0361629	0.12394	0.126978	-0.0439577	0.182892	-0.110083	0.0206871	-0.075483	-0.128684	-0.200196	-0.138436	0.100923	0.239334	0.240144	-0.0366835	0.13413	-0.0815411	-0.695589	-0.199722	0.137479	0.307402	0.0811385	-0.0337242	0.375765	-0.246241	0.296471	0.0194867	0.158464	-0.316477	-0.156255	-0.145971	0.0218078	0.133227	-0.113835	-0.100456	0.0431315	-0.39975	0.056285	0.417548	-0.253368	0.26765	0.169823	0.283088	0.14522	-0.352225	0.0330503	-0.203918	-0.0524405	-0.270333	0.0476142	-0.0408203	0.187397	0.224199	0.109798	-0.18314	-0.922299	0.137699	0.213598	0.345427	0.0402638	0.227414	-0.0891443	-0.0247751	-0.424973	0.134227	-0.352541	-0.52442	-0.213412	0.215649	-0.0229343	-0.182613	-0.127882
GSR	ENSG00000104687	ENSP00000438845.1;ENSP00000444559.1;ENSP00000494854.1;ENSP00000431044.1;ENSP00000445516.1;ENSP00000221130.5	glutathione-disulfide reductase [Source:HGNC Symbol;Acc:HGNC:4623]	90	0.0348591	-0.107186	0.263958	-0.261163	0.129339	-0.0686387	0.180731	0.124974	-0.0854085	-0.056253	0.0891432	0.046949	0.0955407	0.00939806	-0.109266	0.00957649	-0.0500392	-0.38322	0.249462	-0.0567036	0.0355651	0.142994	0.124891	-0.0774086	-0.186171	0.0958822	0.19776	0.176967	-0.0283763	-0.0298906	-0.0330746	0.0956614	0.23263	0.177339	0.146272	-0.399921	-0.0236844	-0.399845	-0.0601921	-0.204617	0.258283	-0.294666	0.0603403	0.119853	0.0573381	0.329846	0.118781	0.139109	-0.0828621	0.0596398	0.0597154	-0.0952868	-0.0570686	0.0914177	0.0316997	-0.121282	0.129206	0.0910828	0.11345	0.140202	-0.389248	0.123803	0.0621765	-0.127344	-0.0914813	-0.00799831	-0.0329391	-0.154122	0.0882947	0.156286	0.0658415	0.140932
GSS	ENSG00000100983	ENSP00000495750.1;ENSP00000495404.1;ENSP00000493524.1;ENSP00000494333.1;ENSP00000493927.1;ENSP00000495829.1;ENSP00000407517.2;ENSP00000493903.1;ENSP00000493500.1;ENSP00000216951.2;ENSP00000493763.1;ENSP00000494819.1;ENSP00000496125.1;ENSP00000496142.1;ENSP00000495572.1;ENSP00000493631.1;ENSP00000493744.1	glutathione synthetase [Source:HGNC Symbol;Acc:HGNC:4624]	55	-0.150079	-0.112653	-0.219342	-0.293766	-0.232778	-0.127015	0.0701966	-0.374012	-0.10353	-0.0310337	-0.254262	-0.176647	-0.109704	-0.0152872	-0.307294	0.0290817	-0.0896812	0.338572	0.176328	0.0102282	0.0650643	0.0308922	0.186984	0.0926507	0.364675	-0.311608	0.115689	-0.107039	-0.267193	0.00707346	-0.134156	0.330616	-0.19525	-0.0202865	0.0963369	-0.179369	0.40959	0.40318	0.218704	0.0390872	-0.033741	0.0406342	-0.384377	0.127551	-0.363487	-0.175032	0.180563	0.229915	-0.22281	-0.594334	-0.142035	0.0924108	0.0861446	-0.296722	-0.0172351	-0.0825212	-0.510222	0.0786418	0.00775544	0.211571	0.286317	0.0345318	-0.086843	-0.0609103	-0.223371	0.0300727	0.0494023	0.0152704	0.0259298	0.0224533	-0.0971628	0.188193
GSTCD	ENSG00000138780	ENSP00000423779.1;ENSP00000423639.1;ENSP00000353695.5;ENSP00000423792.1;ENSP00000422354.1;ENSP00000378218.3;ENSP00000378216.3;ENSP00000422858.1	glutathione S-transferase C-terminal domain containing [Source:HGNC Symbol;Acc:HGNC:25806]	9	0.10863	0.329833	0.359491	0.524555	0.0995777	0.020303	0.0679278	0.141942	-0.110892	-0.192787	0.182899	0.00523217	0.102492	0.0520115	-0.305155	0.0173839	-0.0446366	-0.119708	0.233994	0.132865	0.0780834	0.145107	0.0120288	0.0157711	-0.235829	0.0452515	0.237559	0.0251529	-0.00501174	0.3975	0.0401037	-0.139699	-0.0665315	0.0385409	0.277203	-0.371234	0.109772	-0.22961	-0.0133896	-0.455353	-0.0856879	-0.167394	0.166427	-0.169762	-0.316465	-0.0182917	-0.166363	-0.206199	-0.158886	-0.162088	-0.351941	0.0187899	-0.302661	0.144799	0.241984	-0.700102	-0.196799	-0.217177	0.511228	-0.392531	-0.159079	-0.0962895	-0.186486	-0.578333	-0.0805026	-0.0782965	-0.109233	-0.258545	0.396862	0.142886	-0.0239062	-0.0559602
GSTK1	ENSG00000197448	ENSP00000431049.1;ENSP00000415813.2;ENSP00000351181.5;ENSP00000406802.1;ENSP00000386944.3;ENSP00000408341.1	glutathione S-transferase kappa 1 [Source:HGNC Symbol;Acc:HGNC:16906]	51	-0.185476	-0.178268	0.0336127	-0.151619	-0.196763	0.0532324	-0.0465661	0.056742	0.121261	0.262638	-0.323659	-0.0276154	-0.270995	0.0151581	0.277911	-0.100682	0.116918	0.278805	-0.00794927	-0.0150402	-0.0524138	-0.0922971	-0.0988192	-0.345005	0.52522	-0.210916	0.0915566	-0.0828694	-0.0300136	-0.0521178	0.122026	-0.0567189	-0.0619055	0.191319	-0.322208	0.0966552	0.07241	0.434781	-0.563145	0.17979	0.0447165	-0.0532622	-0.185408	-0.0192623	-0.0596956	-0.251147	-0.0381441	0.0618953	-0.10604	-0.0748141	-0.219422	-0.476981	0.146571	-0.0458793	0.0163021	-0.000510366	-0.0399394	-0.402408	0.0575726	-0.0151222	-0.0653771	-0.0905988	-0.0335815	0.197746	-0.0386592	-0.0541493	0.183792	0.126021	-0.175045	-0.398795	0.117654	0.0489854
GSTM1	ENSG00000134184	ENSP00000358834.2;ENSP00000234981.4;ENSP00000358838.2;ENSP00000456315.1;ENSP00000455929.1;ENSP00000311469.5	glutathione S-transferase mu 1 [Source:HGNC Symbol;Acc:HGNC:4632]	2	-0.559609	-0.180245	-0.531075	0.143664	0.0276215	0.942577	-0.65553	-0.0252319	-0.398238	-0.480776	0.591648	0.512091	-0.555334	0.361736	-0.70022	-0.520105	0.901201	0.033035	-2.95447	0.578622	-2.69895	-1.93057	-1.83083	-2.18122	-2.53192	0.0549558	-0.966799	-1.7772	-1.69567	0.335905	-1.65238	-1.06743	1.25894	-0.87937	-1.31635	-1.74558	1.16529	0.71793	0.321772	-0.10202	1.26569	0.567054	0.22943	1.00462	0.887001	0.500733	-0.423764	0.201108	-0.883824	-1.60717	0.58982	-1.1221	-1.52629	-0.994213	-1.95295	-1.13393	-0.541154	1.15059	0.422831	-1.51895	-1.35539	-2.18387	-2.31085	-0.123349	-1.14011	0.681529	-0.709335	-0.130372	0.698094	0.879107	-0.808342	-0.671851
GSTM2	ENSG00000213366	ENSP00000404662.2;ENSP00000358844.2;ENSP00000358846.2;ENSP00000416883.1;ENSP00000241337.4;ENSP00000435910.2;ENSP00000358842.4;ENSP00000435157.2	glutathione S-transferase mu 2 [Source:HGNC Symbol;Acc:HGNC:4634]	13	0.635113	-0.215492	0.502334	-0.371985	-0.184426	0.409605	0.117005	-0.32414	-0.260112	-0.452284	1.39264	-0.688379	-0.227358	0.0941052	-0.21286	-0.80429	-0.372487	0.524775	0.239208	0.443056	-0.457031	-0.315132	0.545632	-0.466057	-0.795802	-0.372493	-0.749247	-0.961827	-0.56051	-0.341871	-0.651688	-0.401758	0.597515	0.429849	-0.636526	-0.380752	-0.207276	1.50655	-0.426983	0.185029	0.589864	0.147707	-0.432313	0.206551	0.0630477	0.586265	0.044695	0.172123	-0.533453	0.0118874	-0.165648	0.520029	-0.120102	0.152909	-0.058301	0.237777	0.147804	0.0843901	0.194099	-0.0467563	-0.960392	-1.41033	-0.981058	0.500196	-0.700109	0.447436	-0.0203144	0.37543	-0.0133307	-0.30771	0.0989433	-0.0365385
GSTO1	ENSG00000148834	ENSP00000441488.1;ENSP00000358724.4;ENSP00000358727.5;ENSP00000405325.1;ENSP00000406708.1	glutathione S-transferase omega 1 [Source:HGNC Symbol;Acc:HGNC:13312]	45	-0.00978819	0.106398	-0.277741	0.061147	-0.133009	0.0557925	-0.149337	-0.052298	-0.532417	-0.759367	0.329988	0.00261686	-0.170372	-0.307936	-0.143057	-0.132152	-0.00404379	0.0466788	0.266918	0.0269612	-0.119905	0.258595	0.103285	0.10636	-0.121022	-0.00759546	-0.316525	-0.149228	-0.156335	0.0947381	0.121269	0.210376	0.149193	0.234718	0.0139078	-0.281148	0.0576956	0.266589	-0.250734	-0.56309	0.0259197	-0.0876782	-0.16671	0.202511	-0.0982353	0.343811	0.36728	-0.161235	-0.0757719	0.0286721	-0.109221	-0.309241	0.279465	-0.067099	-0.109768	-0.347521	-0.0239208	0.111672	-0.119859	0.159036	0.184499	0.287865	-0.236313	-0.187456	-0.249455	0.0838137	-0.154485	0.115791	0.138131	0.423621	0.328277	0.205377
GSTP1	ENSG00000084207	ENSP00000484686.1;ENSP00000484929.1;ENSP00000381604.1;ENSP00000494477.1;ENSP00000493538.1;ENSP00000381607.3	glutathione S-transferase pi 1 [Source:HGNC Symbol;Acc:HGNC:4638]	161	0.158546	0.460751	-0.0752356	0.0873845	-0.174697	0.30482	-0.125243	-0.415925	0.317996	0.349339	1.19854	-0.116403	0.177872	0.660416	-0.0622407	0.0193627	-0.150801	0.0353896	0.50951	0.139368	-0.125866	-0.0675034	0.296524	0.920509	-0.216281	-0.0478004	0.102826	0.0689364	-0.0261869	0.251525	0.0204169	0.0655909	0.085991	0.205116	-0.179595	-0.217065	0.29578	0.894599	-0.230881	0.430854	0.145516	-0.044432	-0.269189	-0.374918	0.754644	-0.364289	0.44713	-0.0793857	0.126496	0.181648	-0.161895	0.590926	0.20303	-0.267341	0.374971	-0.22699	-0.356582	0.189923	-0.264158	0.513432	0.0750117	-0.0280264	-0.774874	-0.17413	-0.0851976	0.230471	0.304301	0.269022	0.764138	0.646863	0.139373	0.45249
GSTT1	ENSG00000277656	ENSP00000486820.1;ENSP00000481741.1;ENSP00000479871.2;ENSP00000485976.1;ENSP00000485987.1;ENSP00000486732.1;ENSP00000485765.1;ENSP00000486973.1;ENSP00000486937.1;ENSP00000485775.1	glutathione S-transferase theta 1 [Source:HGNC Symbol;Acc:HGNC:4641]	15	-1.44922	-0.0394175	-0.595892	0.485178	-1.38673	0.171286	-1.07296	-0.909266	-0.877353	-0.86073	0.140417	-0.540449	0.0100974	-1.50564	-1.41113	0.263722	0.111889	-1.46461	1.07216	0.224837	0.345259	0.163618	-0.493971	-0.295849	0.737939	-0.800392	-0.0901198	-0.18068	0.51483	-0.104033	1.44429	-0.324742	-0.317008	-0.0964365	-1.5205	-1.49601	-1.84178	-0.970136	-1.2984	-0.940402	0.415351	-0.719487	-0.49648	1.20955	0.770456	-0.428254	-0.12619	0.233726	0.591781	-1.31306	-0.211423	-1.31406	0.422669	-1.30802	-0.314437	-1.19343	-1.09875	-1.75085	-0.432188	-0.0718535	0.423425	0.818176	-0.369921	-0.00327779	-0.680282	0.353593	-0.115858	0.07766	-1.35675	-1.41979	0.179468	-0.0577557
GSTZ1	ENSG00000100577	ENSP00000451850.1;ENSP00000354959.4;ENSP00000314404.5;ENSP00000451927.1;ENSP00000451150.1;ENSP00000452498.1;ENSP00000450487.1;ENSP00000452531.1;ENSP00000377335.1;ENSP00000216465.5;ENSP00000452346.1;ENSP00000451976.1	glutathione S-transferase zeta 1 [Source:HGNC Symbol;Acc:HGNC:4643]	19	-0.189194	0.424172	-0.81074	-0.609319	-0.300763	0.194	-0.145384	-0.139615	0.13494	0.182256	0.114522	0.337365	-0.195059	0.312161	0.221423	0.26461	-0.0178082	0.427085	-0.322833	0.185715	-0.0508478	0.0491313	0.167591	0.191639	0.241874	-0.788828	0.183679	-0.399462	0.110696	0.128074	0.241302	0.124618	-0.0150307	0.131726	-0.00154774	-0.0721375	0.48899	0.740778	-0.308256	0.348554	-0.14227	-0.380584	-0.345342	0.0020759	0.130721	-0.134551	0.252278	0.32403	-0.00333037	0.109946	-0.118114	-0.607681	0.346465	-0.310338	0.187084	-0.322305	-0.452726	0.0440179	-0.319021	0.324072	-0.223904	0.0792845	-0.322796	-0.0965859	-0.343267	0.321608	0.113371	0.302602	0.153023	0.0625339	-0.0118036	0.201823
GTF2A1	ENSG00000165417	ENSP00000409492.2;ENSP00000298173.3;ENSP00000452454.1	general transcription factor IIA subunit 1 [Source:HGNC Symbol;Acc:HGNC:4646]	4	0.094083	0.0981606	-0.393544	-0.353957	-0.299831	-0.227574	-0.214802	-0.0190332	-0.0706932	-0.17767	-0.0914307	-0.139176	-0.11343	-0.123789	-0.020016	-0.153878	0.100375	-0.00101813	-0.262314	0.148851	-0.450986	0.438799	0.117491	0.171198	-0.0214843	-0.604885	-0.372128	-0.1252	-0.134075	-0.0212105	0.0481874	-0.0462593	0.0393073	0.0944291	0.211265	-0.0447183	-0.12761	0.14765	-0.188667	-0.14055	0.150435	-0.0621175	-0.128233	0.103653	-0.136349	0.000870843	-0.504158	-0.400117	-0.907575	0.506821	0.300743	-0.295367	-0.152066	-0.416487	-0.0681374	-0.246384	-0.685271	-0.430019	-0.0992975	-0.359925	0.0177837	-0.157993	-0.382574	-0.202749	-0.241972	0.970629	0.560096	0.0489434	0.133461	0.147498	0.693514	-0.175812
GTF2A2	ENSG00000140307	ENSP00000418574.1;ENSP00000379375.1;ENSP00000379372.2;ENSP00000379376.3;ENSP00000379373.1;ENSP00000452648.1	general transcription factor IIA subunit 2 [Source:HGNC Symbol;Acc:HGNC:4647]	5	0.285912	0.119287	-0.143255	-0.339261	0.0125924	-0.118036	-0.0347009	-0.187323	-0.296662	-0.787521	-0.153995	0.0368401	-0.146605	0.225934	0.0122107	0.0462512	0.15157	-0.191251	-0.0313324	-0.372911	-0.216783	0.308706	0.40785	0.0916276	-0.200757	-0.37207	-0.21446	0.702774	-0.044896	-0.0848258	0.403357	0.153024	0.0729951	0.166687	-0.19545	-0.854244	0.123086	0.244018	-0.196488	-0.45771	0.289171	-0.260529	-0.131015	0.437347	0.48968	0.151263	-0.228925	-0.0722548	-0.850685	0.679105	0.622552	-0.456923	0.123314	-0.078899	0.149372	0.111817	-0.419758	-0.235891	0.0699965	-0.276801	0.273064	0.344172	-0.136057	-0.394999	-0.439171	0.32968	-0.302433	-0.269299	0.205898	0.168518	0.228075	-0.201685
GTF2B	ENSG00000137947	ENSP00000415741.1;ENSP00000359531.5;ENSP00000402345.1	general transcription factor IIB [Source:HGNC Symbol;Acc:HGNC:4648]	28	0.344207	0.114008	-0.0367328	0.0202045	0.00268585	0.0195391	-0.119348	-0.029708	-0.181808	-0.0258864	0.118657	-0.0526546	0.0844135	-0.257698	0.191778	0.0582316	0.259918	-0.0358168	0.361976	0.132497	-0.0683507	0.0732166	0.0255309	-0.203807	-0.151467	-0.0498401	-0.0316895	0.051807	0.0812718	0.0612158	0.200604	-0.147197	0.110863	0.123788	-0.01843	-0.143675	-0.0866655	-0.0975584	0.0132373	-0.104609	-0.154571	-0.00503304	0.068157	0.347628	0.00327837	0.00895973	0.0995281	-0.0241279	-0.0344974	0.0289464	0.0701204	0.0866453	-0.0651838	0.0781343	-0.0226855	0.293898	-0.0842545	-0.136953	0.0897381	0.0596852	0.171597	0.089243	-0.0662238	0.121679	-0.0509686	0.0737163	-0.262424	-0.0267146	0.00675878	0.141774	0.0499049	0.078182
GTF2E1	ENSG00000153767	ENSP00000418808.1;ENSP00000283875.5;ENSP00000417342.1;ENSP00000417077.1	general transcription factor IIE subunit 1 [Source:HGNC Symbol;Acc:HGNC:4650]	24	-0.0684443	0.0375182	-0.114722	-0.0775385	0.00081363	-0.0403314	-0.00690553	0.230913	-0.0197735	0.0110795	-0.201329	0.0792679	0.00356672	0.0113612	0.0650576	0.116169	-0.0844179	-0.412748	-0.100458	0.175843	-0.0549972	0.113467	0.380471	0.0517763	-0.0265081	0.182549	-0.00457427	0.128786	0.247944	-0.000104724	0.0330363	0.0594969	0.0204684	-0.0316861	-0.012302	-0.0376441	0.0308107	-0.323864	0.0565683	0.159904	0.0165432	-0.324744	0.0101745	-0.063359	0.0380746	0.235293	-0.00621382	-0.101757	-0.132627	0.0327151	0.0507048	-0.259182	0.0379069	-0.0219489	0.181807	-0.112789	0.038468	0.195026	-0.079299	-0.036462	-0.406902	0.183301	-0.0858048	-0.0380778	0.0090142	0.164878	-0.162825	0.0724304	0.0756225	0.0233665	0.149175	-0.021655
GTF2E2	ENSG00000197265	ENSP00000348168.4;ENSP00000429921.1;ENSP00000428981.1;ENSP00000429312.1	general transcription factor IIE subunit 2 [Source:HGNC Symbol;Acc:HGNC:4651]	29	-0.0269986	0.133237	0.0212934	-0.194955	0.0999634	0.0280352	0.103497	0.364329	0.0173392	0.124331	-0.0255149	0.212802	0.0544056	0.102872	0.194386	0.136153	0.0662779	-0.419854	-0.0857657	0.15819	-0.0955959	-0.0248651	0.381683	-0.0498797	-0.00673418	0.0449325	-0.115183	0.112912	0.162979	0.0225851	-0.00346473	0.0626992	0.125772	0.0943182	-0.098946	-0.0062698	0.0622174	-0.562177	0.174655	0.138322	0.0159346	-0.473737	0.0334865	-0.109904	-0.102848	0.173546	-0.0311494	-0.070944	-0.242826	-0.0678244	0.0486782	-0.237484	0.0375024	-0.0162167	0.260042	-0.183997	-0.0811003	0.00563146	-0.150753	-0.0681511	-0.383721	0.090505	-0.12579	-0.100307	0.0247346	0.0394795	-0.103876	-0.00286762	-0.00155222	-0.0405881	0.123592	-0.111439
GTF2F1	ENSG00000125651	ENSP00000471542.1;ENSP00000377969.3;ENSP00000471403.1;ENSP00000469091.1	general transcription factor IIF subunit 1 [Source:HGNC Symbol;Acc:HGNC:4652]	30	-0.183448	-0.430134	0.03376	0.0358886	-0.0657894	-0.323266	0.15205	0.0645592	0.0929519	0.121756	0.0116753	0.216551	-0.126295	-0.305259	0.144618	-0.0765951	-0.023932	-0.45528	-0.10452	-0.0861537	0.156785	-0.060262	0.0117403	0.0443197	0.0366947	0.12806	-0.0417916	0.190615	-0.0742699	-0.0172714	-0.0867483	0.131698	-0.0851818	-0.0679676	-0.108101	0.172597	-0.560785	0.207784	0.399476	0.239481	0.206035	-0.107765	0.199727	-0.160216	0.0388505	0.132628	0.0172044	0.0438062	-0.0361271	0.0264986	0.00110974	-0.358341	0.150111	-0.108006	-0.408259	0.00984213	0.0688393	0.0180128	-0.148926	0.0468521	0.249317	0.0588567	0.126708	-0.0310137	-0.0779732	-0.000589139	-0.0379069	-0.0383206	-0.0464655	0.00652961	0.138852	-0.0856993
GTF2F2	ENSG00000188342	ENSP00000340823.6	general transcription factor IIF subunit 2 [Source:HGNC Symbol;Acc:HGNC:4653]	29	-0.175737	-0.324038	0.0365573	0.0122553	-0.0684428	-0.222147	0.0154893	0.0928973	0.0947895	0.192353	0.0325392	0.177835	0.00780168	-0.292647	0.112822	-0.0444686	0.00260474	-0.279739	-0.0181518	-0.10082	0.15829	-0.181575	0.0630154	-0.00237258	0.0667618	0.00390374	0.00342579	0.107033	0.0614713	0.0608812	-0.0976931	0.0731224	0.00471195	-0.075688	-0.164085	0.155283	-0.412206	0.121514	0.193528	0.0994672	0.0467415	-0.0358343	0.117947	-0.135649	0.0917181	0.0824445	0.0258184	0.0448954	0.0687667	-0.0171157	-0.040055	-0.255515	0.214545	0.0342921	-0.227905	-0.0577689	0.218415	0.0729674	0.029599	0.0206133	0.24363	0.122936	0.219095	0.0641595	-0.0567011	-0.106174	0.00421739	-0.0113705	-0.07669	-0.00638582	0.101656	0.0226709
GTF2H1	ENSG00000110768	ENSP00000436575.2;ENSP00000431481.1;ENSP00000433133.2;ENSP00000439774.1;ENSP00000393638.2;ENSP00000435375.1;ENSP00000265963.4	general transcription factor IIH subunit 1 [Source:HGNC Symbol;Acc:HGNC:4655]	23	-0.0694586	-0.049243	-0.0862393	-0.0831001	0.0199588	0.0207521	-0.137375	-0.0624317	0.0477932	0.0631962	0.00382573	0.0108717	-0.190037	0.0499009	0.287105	-0.0248287	0.237284	-0.120974	0.111982	0.187432	0.0650742	-0.150183	-0.0199639	-0.0453153	0.119888	-0.0951545	-0.109589	0.169205	0.0396072	0.257344	-0.0380983	0.0340653	0.0396137	0.139475	0.130785	0.111944	0.0365177	0.102236	-0.00992486	0.0216156	-0.0585078	-0.0608731	0.00412953	-0.0878625	-0.0995959	-0.198795	0.0520043	-0.167726	-0.0237503	-0.0964437	-0.063246	-0.0464811	-0.0506002	-0.0134222	0.371996	-0.136112	0.070921	-0.106629	-0.0247077	0.163299	-0.193173	0.0791751	0.214463	0.136061	0.0270441	0.0429514	0.051839	0.0396084	-0.0270207	0.0330736	0.131601	0.0675857
GTF2H3	ENSG00000111358	ENSP00000439121.1;ENSP00000441894.1;ENSP00000440482.1;ENSP00000445162.1;ENSP00000438435.1;ENSP00000228955.7;ENSP00000446429.1;ENSP00000442977.1;ENSP00000481711.1;ENSP00000446097.1	general transcription factor IIH subunit 3 [Source:HGNC Symbol;Acc:HGNC:4657]	10	0.0504939	0.102681	0.0603599	-0.013223	-0.0897411	0.0415556	-0.136226	-0.115429	0.265845	0.18553	0.129449	0.022803	-0.0924396	0.0545832	0.22842	-0.0375052	0.269591	-0.0686692	0.12195	0.171836	-0.134813	-0.174115	0.246823	0.129398	0.139926	0.0683045	-0.149355	0.0954331	0.0235128	0.152896	-0.223672	0.03793	-0.0483378	-0.0462737	0.169011	0.0722147	-0.0514747	0.112979	-0.0531296	0.20303	-0.0464515	-0.137671	-0.0357382	-0.162245	-0.0651041	-0.226835	-0.00736883	-0.182905	0.052881	-0.0931148	0.01772	-0.0963149	-0.107184	-0.0449815	0.439342	-0.262929	-0.0665811	0.0802464	0.083496	0.16239	-0.0624406	-0.0640224	0.0863968	0.134729	0.0353142	0.0693747	0.00932296	0.0864365	-0.0123318	-0.000728501	0.118299	0.0581515
GTF2H4	ENSG00000226384;ENSG00000233149;ENSG00000234370;ENSG00000213780;ENSG00000236895;ENSG00000221974	ENSP00000409483.1;ENSP00000389851.2;ENSP00000365504.4;ENSP00000383300.1;ENSP00000388227.1;ENSP00000399554.1;ENSP00000397410.2;ENSP00000398484.2;ENSP00000396251.2;ENSP00000365493.2;ENSP00000395497.2;ENSP00000259895.4;ENSP00000403156.2;ENSP00000394961.2;ENSP00000387980.1;ENSP00000411553.2;ENSP00000401105.2	general transcription factor IIH subunit 4 [Source:HGNC Symbol;Acc:HGNC:4658]	14	-0.351796	-0.430379	-0.345682	0.159514	0.0204118	0.229232	-0.0378182	0.136656	-0.122907	-0.414067	-0.427868	-0.188594	0.130642	-0.238048	0.500237	0.0935996	0.273991	-0.361015	0.210982	0.29615	0.0286811	-0.539314	-0.0206792	-0.421079	0.462352	-0.0862617	0.0947926	0.142131	0.0384987	0.278074	-0.0605119	-0.178371	0.103504	-0.187918	0.224332	0.224158	0.22477	0.107224	0.136231	-0.358478	-0.522444	0.141331	0.0279695	-0.174036	-0.235122	0.0766096	0.26933	0.0799358	0.193786	-0.171856	-0.202516	0.0850432	-0.108372	0.0520864	-0.64561	0.0508242	0.114322	-0.545121	-0.383023	0.261318	-0.0564786	0.0210779	0.249009	0.126442	0.249762	-0.136936	0.149491	0.174484	-0.095229	-0.0865764	0.159086	0.126257
GTF2I	ENSG00000263001	ENSP00000404240.1;ENSP00000405022.1;ENSP00000460070.1;ENSP00000484526.1;ENSP00000482476.1;ENSP00000477837.1	general transcription factor IIi [Source:HGNC Symbol;Acc:HGNC:4659]	112	0.0529425	0.0499338	-0.0253156	-0.242042	0.215761	0.056008	0.216321	0.0106015	0.154467	0.209267	0.202051	0.152227	0.043488	0.00822076	0.181532	-0.243266	0.0551676	-0.0476232	0.0762257	0.141615	0.183129	-0.0132349	0.0551423	-0.159871	-0.352526	-0.114044	0.195317	0.136494	-0.0860297	0.112417	-0.028852	0.0207762	0.120212	0.0954837	0.196276	-0.0713951	-0.181701	-0.0212388	0.319296	0.232508	0.270657	-0.0474746	-0.203737	-0.0549134	-0.229727	0.084264	0.0782655	0.0586378	0.208903	-0.048035	0.0842226	-0.0550485	0.149239	0.22837	0.086317	-0.169856	-0.105414	0.285819	-0.166647	0.00973339	-0.393417	-0.124462	-0.0442019	-0.104417	-0.0328639	-0.0433405	-0.00276947	-0.129425	0.124041	-0.120037	-0.0872277	0.0396184
GTF3A	ENSG00000122034	ENSP00000387806.1;ENSP00000409175.1;ENSP00000370532.4;ENSP00000491190.1;ENSP00000389655.1	general transcription factor IIIA [Source:HGNC Symbol;Acc:HGNC:4662]	4	0.390548	0.532039	0.538567	0.018328	0.137389	0.129428	0.144831	-0.216696	0.0881307	-0.726702	0.601941	0.185976	-0.0737311	-0.2214	0.256427	-0.375961	0.203166	-0.35256	-0.140445	-0.503157	-0.271273	0.18067	-0.172818	0.690679	-0.600105	-0.16434	-0.374499	0.0830963	-0.194371	-0.0351913	-0.206324	0.166844	-0.00475528	-0.0361262	-0.0124011	0.213154	-0.371921	0.404934	-0.0583588	-0.217817	0.101403	-0.291004	-0.294301	0.352828	-0.424234	0.294249	0.0382693	0.20894	-0.373827	0.243757	0.037416	-0.393912	0.236466	0.0991775	0.747095	-0.0302731	-0.749596	0.210063	0.341165	-0.267202	0.141737	0.708564	-0.398484	-0.420214	-0.309213	-0.0357626	-0.42718	-0.21279	0.444636	0.18691	0.168884	-0.199525
GTF3C1	ENSG00000077235	ENSP00000456187.1;ENSP00000457476.1;ENSP00000457449.1;ENSP00000455417.1;ENSP00000459231.1;ENSP00000348510.4	general transcription factor IIIC subunit 1 [Source:HGNC Symbol;Acc:HGNC:4664]	61	0.0328038	0.0191208	-0.0105716	0.153678	-0.0166688	0.0778991	0.0361235	0.0222727	-0.0658249	-0.0867585	0.0411993	0.0820515	-0.088134	-0.0599274	0.137056	-0.0187673	-0.00687351	0.0823249	-0.0123164	-0.102018	-0.00594046	-0.0791266	0.0594223	0.0308408	0.256052	-0.0388828	-0.0368571	0.111765	0.0268792	-0.108667	0.0434212	-0.0581044	0.0909917	-0.00143607	-0.0868583	0.244557	-0.0875123	-0.0994009	0.0333931	-0.0973118	0.111045	0.0120457	-0.154573	0.112426	0.00660011	-0.052698	-0.0706574	0.0801673	0.0647307	-0.0345117	0.0129505	0.074953	0.0287913	-0.095672	0.027989	0.257684	-0.188213	0.0388253	-0.0889362	-0.0920212	0.170871	-0.0632936	-0.01762	-0.0291176	-0.0420348	-0.013669	-0.0428613	-0.121644	-0.0263669	-0.0628938	0.0668838	-0.0639791
GTF3C2	ENSG00000115207	ENSP00000409043.1;ENSP00000414422.2;ENSP00000352536.2;ENSP00000264720.3;ENSP00000389518.1;ENSP00000482584.1;ENSP00000399339.1;ENSP00000408174.1;ENSP00000393429.1	general transcription factor IIIC subunit 2 [Source:HGNC Symbol;Acc:HGNC:4665]	20	0.0572675	0.0697466	0.0610529	0.0128439	0.00103031	0.07692	0.0120712	0.0573571	0.0953231	0.004078	0.0530713	0.0887166	-0.0569619	-0.14266	0.13691	-0.117685	-0.0025456	0.102183	0.0533111	-0.0239166	0.0358989	-0.00861821	-0.01676	0.0848053	0.098833	0.0356997	0.116978	0.0539764	0.00958466	-0.0086875	-0.0142436	0.0716181	0.166691	-0.000953376	-0.0402233	-0.0117523	-0.0613831	-0.0994053	-0.0656929	-0.0659214	0.0506682	0.1091	0.0118665	0.150162	-0.109857	0.00865315	-0.00527337	0.0913341	0.137401	0.10979	0.0767834	0.0359929	-0.0988938	-0.0454103	0.110923	0.10261	-0.148262	0.0780485	0.0876914	-0.0190753	0.204918	-0.124893	-0.130493	-0.0290657	-0.117562	-0.0422766	-0.100015	-0.110772	0.0125492	-0.0378866	0.0891172	0.0508218
GTF3C3	ENSG00000119041	ENSP00000398385.1;ENSP00000389992.2;ENSP00000386465.3;ENSP00000394065.1;ENSP00000263956.3;ENSP00000391724.1;ENSP00000438797.1;ENSP00000406685.1	general transcription factor IIIC subunit 3 [Source:HGNC Symbol;Acc:HGNC:4666]	25	-0.027674	-0.00860947	-0.00868341	0.121965	0.0326184	0.0502713	-0.0180423	-0.0263091	-0.0308825	-0.0650725	0.0745099	0.0916847	-0.0507232	-0.0807452	0.0922145	-0.0592589	-0.00994395	0.0827732	0.0453264	0.00432536	0.0790315	-0.0164406	0.118967	0.152081	0.233846	-0.0355796	0.0192341	0.0263754	0.00417945	-0.105062	0.0482584	-0.0814703	-0.0309651	-0.0559922	-0.126379	0.223026	-0.177837	-0.0590059	0.105594	-0.103751	0.10209	0.0257759	-0.250504	-0.0659805	-0.0541908	-0.105619	-0.0355078	0.0574038	0.0936258	-0.0343666	0.0502303	0.012927	0.0892944	-0.0400139	0.0379619	0.173712	-0.0768168	-0.0433603	-0.0434389	-0.0556483	0.118196	-0.0224016	-0.0436739	-0.028791	-0.0977643	0.0122105	-0.115243	-0.10832	-0.0560748	-0.0629798	0.0259196	-0.116797
GTF3C4	ENSG00000125484	ENSP00000361219.4;ENSP00000431378.1	general transcription factor IIIC subunit 4 [Source:HGNC Symbol;Acc:HGNC:4667]	38	0.0464426	0.0139739	0.0573506	0.00495437	0.0179068	-0.00279345	0.0314615	-0.0849852	-0.0452715	-0.017825	0.192399	0.0652901	-0.13835	-0.0142535	0.0510507	-0.0385253	0.0117393	0.169373	0.0760853	0.00475901	-0.0615437	-0.056925	0.0593604	0.135468	0.137549	-0.099346	-0.0946788	0.0689133	0.0687027	-0.126189	-0.0189273	-0.0748504	0.090196	-0.044376	-0.098621	0.283596	-0.0817503	-0.198209	0.0134275	0.0821706	0.101889	0.0753323	-0.13566	0.118968	-0.0543558	-0.0229256	0.00749856	0.0371916	0.0847711	-0.0322179	0.0415868	0.0505145	-0.0460646	-0.096398	0.0628523	0.26966	-0.0489984	0.0735907	-0.0403073	-0.0196045	0.256296	-0.178376	-0.0159456	0.0341138	-0.0384005	-0.0222732	-0.0703312	-0.0982881	-0.0423222	0.102676	0.0443242	-0.0142132
GTF3C5	ENSG00000148308	ENSP00000389498.1;ENSP00000393207.1;ENSP00000361169.5;ENSP00000339530.7;ENSP00000361180.5;ENSP00000361171.7;ENSP00000397961.1	general transcription factor IIIC subunit 5 [Source:HGNC Symbol;Acc:HGNC:4668]	22	-0.0665212	-0.0449808	0.0179833	0.0820856	-0.0567851	0.0930026	0.0775563	0.0505548	0.123787	-0.0620785	0.0435431	0.0387793	-0.151873	-0.0383219	-0.0218528	-0.0980967	-0.062367	0.0871338	0.0674674	-0.114449	-0.00317034	-0.0151353	0.0614778	0.208869	0.107961	-0.173193	-0.075972	0.0373901	-0.121633	-0.000845515	-0.114136	0.0518437	0.0406789	0.0895023	-0.0848303	0.197638	-0.0704908	-0.379063	0.124629	-0.0377095	0.0785702	-0.0870787	-0.112046	0.0868732	0.116065	-0.0249167	0.0446627	0.136936	0.148328	-0.0837423	0.0148018	0.157508	0.0973453	-0.0487891	0.158162	0.143695	-0.0810387	0.0846806	-0.0133589	-0.0211007	0.114765	-0.0362727	0.012743	-0.0488144	0.00220768	0.0578955	0.0241913	-0.0693811	-0.0350272	0.0159142	0.0328313	0.0298752
GTF3C6	ENSG00000155115	ENSP00000357863.4	general transcription factor IIIC subunit 6 [Source:HGNC Symbol;Acc:HGNC:20872]	2	-0.0651642	-0.0801821	-0.0972312	-0.0178818	-0.0371436	-0.023347	-0.0497765	-0.100762	-0.183222	-0.0723077	0.211808	0.113051	-0.00834577	0.107298	0.0173919	-0.0287935	0.00396193	0.243197	0.0638183	0.094841	0.0262253	-0.141108	-0.0767208	-0.0304603	0.192567	0.0511629	0.166251	-0.134145	-0.233345	-0.141184	-0.210407	0.026707	-0.0998516	-0.0936266	-0.0198792	0.266897	0.0103158	-0.0093597	-0.0390117	0.131665	0.142528	-0.0362459	-0.0431122	0.195829	0.237878	0.108424	-0.100447	0.132411	0.121842	0.144901	0.149839	0.0592646	0.120631	-0.210714	0.0894231	0.218498	-0.183043	0.122934	-0.185098	-0.114936	-0.0742494	-0.115478	-0.0667664	-0.074101	-0.137695	-0.0678803	-0.0618587	-0.156143	-0.14228	-0.16872	-0.0855986	-0.0704417
GTPBP1	ENSG00000100226	ENSP00000442628.1;ENSP00000439505.1;ENSP00000397891.1;ENSP00000388147.1;ENSP00000437430.1;ENSP00000445610.1;ENSP00000442881.1;ENSP00000216044.5;ENSP00000442394.1	GTP binding protein 1 [Source:HGNC Symbol;Acc:HGNC:4669]	39	-0.00897524	0.0455565	0.106978	-0.0492852	0.196298	-0.0320315	0.144211	0.240324	-0.0760323	-0.1423	0.202637	-0.0951641	0.0920579	0.181534	-0.243981	-0.0163161	-0.0188148	-0.0761218	-0.0875041	0.0700747	0.0776731	0.154217	-0.0185795	0.0935346	-0.28217	-0.113658	0.224749	0.0541629	0.0620308	0.0940847	0.0431773	0.168435	-0.0520704	0.0701927	0.0728737	-0.265869	0.0623505	-0.100782	0.0707854	-0.0893514	0.0559412	-0.11425	0.0970726	0.021991	-0.0254755	0.182127	-0.047529	-0.00531636	-0.0540538	0.0546848	-0.0333765	0.144401	0.0391538	0.284515	-0.0754177	-0.0645487	0.0481162	0.0640882	0.184942	-0.0758916	-0.155693	-0.0346182	-0.00934302	-0.276477	-0.0297854	-0.00657963	0.0248677	-0.124515	0.133206	0.0379144	-0.111989	-0.0952127
GTPBP10	ENSG00000105793	ENSP00000222511.6;ENSP00000411091.1;ENSP00000257659.8;ENSP00000416596.1;ENSP00000410311.1;ENSP00000405697.1;ENSP00000389510.1;ENSP00000416713.1;ENSP00000369398.3	GTP binding protein 10 [Source:HGNC Symbol;Acc:HGNC:25106]	24	-0.349873	-0.226055	0.15174	-0.298868	-0.418636	-0.080351	-0.244308	0.238018	0.214712	0.229629	-0.240658	-0.304999	0.0573821	0.22837	0.17323	-0.0408922	0.0522251	-0.240986	-0.624774	-0.598271	0.0749266	-0.0300074	0.0383835	0.442136	0.346446	0.236131	-0.38003	-0.0132969	0.144287	-0.217713	0.627216	0.13314	-0.340329	0.0175455	-0.250305	-0.0352261	0.0814751	-0.488965	-0.107052	0.0294726	-0.0755734	-0.0711722	0.150952	-0.00768661	-0.0741403	-0.277796	-0.335031	-0.0717563	-0.216884	-0.544315	-0.00637635	-0.750926	-0.151384	0.226246	0.320051	-3.82989e-05	0.306886	-0.291304	0.203413	-0.263819	0.0926899	-0.15474	0.114378	0.191744	0.0955925	-0.155304	0.155684	-0.295279	-0.241939	-0.219891	-0.260963	-0.333617
GTPBP2	ENSG00000172432	ENSP00000398905.1;ENSP00000304893.7;ENSP00000392944.1;ENSP00000436973.1;ENSP00000303997.5;ENSP00000411358.1;ENSP00000410676.1	GTP binding protein 2 [Source:HGNC Symbol;Acc:HGNC:4670]	4	0.0978845	-0.00234928	0.00497106	-0.196703	-0.0108278	-0.0256426	0.0437663	0.052088	0.0475177	0.249455	0.1705	0.108763	0.118	0.136735	0.247791	0.0128436	0.129596	0.13857	0.102037	0.144501	-0.103116	-0.283563	-0.202101	-0.0465634	-0.135025	-0.298378	-0.328051	0.223257	0.00687176	-0.196385	0.0380829	0.106713	-0.0120248	0.13127	0.0892265	0.182686	-0.178361	-0.133483	-0.169838	0.0547722	-0.318263	0.000231465	-0.211365	0.129975	0.123787	0.244163	0.170591	0.0027187	0.166998	0.0183198	0.0302372	0.109776	-0.0244304	-0.0528335	0.229197	0.40112	-0.0570675	0.119003	0.00274888	0.231858	0.068764	-0.0333562	-0.232881	0.128572	0.0488623	-0.199414	0.121978	0.118632	-0.000757067	0.272116	0.165585	0.268181
GTPBP3	ENSG00000130299	ENSP00000470109.1;ENSP00000351644.6;ENSP00000471657.1;ENSP00000313818.7;ENSP00000354598.4;ENSP00000469008.1;ENSP00000473150.1;ENSP00000472156.1;ENSP00000471421.1	GTP binding protein 3, mitochondrial [Source:HGNC Symbol;Acc:HGNC:14880]	10	0.191757	0.0131134	-0.0556495	0.0697663	0.00853157	0.0856296	0.030506	0.0179191	-0.0356969	-0.120641	-0.0830149	-0.0333142	0.0174445	0.0242314	0.19317	-0.17732	-0.113413	0.160781	-0.0655604	-0.0833483	-0.0555648	-0.0442616	0.22426	0.079251	0.242468	0.249908	-0.374428	0.533943	0.219577	-0.104735	0.404491	-0.06413	-0.173714	-0.0117842	-0.151557	-0.162736	-0.248088	0.371591	-0.133248	-0.00163749	-0.124966	0.0932932	0.0750505	0.00987111	0.172535	-0.21833	-0.0844811	0.195636	-0.136329	-0.00814994	0.031205	0.0202571	-0.0732936	-0.104493	0.281994	0.066161	0.300654	-0.036408	-0.014694	-0.337127	-0.0473897	-0.174449	-0.0313639	0.103884	0.352712	0.296692	-0.227467	0.0739585	-0.204364	-0.0463668	-0.113947	-0.111018
GTPBP4	ENSG00000107937	ENSP00000353168.5;ENSP00000354040.4	GTP binding protein 4 [Source:HGNC Symbol;Acc:HGNC:21535]	66	-0.0575303	-0.0579589	-0.189688	0.172349	-0.140806	0.0206724	-0.164657	0.258818	-0.0365945	0.00354326	-0.248913	-0.00906866	0.192915	-0.0840501	0.262964	-0.122635	-0.009346	-0.134312	-0.189355	0.545119	-0.0221006	-0.0540833	-0.22434	-0.0920829	0.0621604	-0.0884064	-0.0717614	-0.211321	0.0529806	-0.0795102	-0.131976	-0.0734747	0.0978954	0.0311334	-0.0947167	0.441438	-0.262927	-0.352486	-0.240538	-0.103325	-0.0309299	0.521645	-0.022279	-0.0368435	-0.116993	0.151095	-0.0604282	0.123899	0.154796	-0.112324	-0.0664697	-0.0162564	0.070494	0.0611162	0.0555434	0.17276	0.0391917	-0.0512672	-0.159723	-0.0142891	0.0782151	0.14907	0.246478	0.135413	0.138769	0.0676484	-0.0729735	-0.0450332	-0.0926215	0.0988392	-0.0496852	0.0142019
GTPBP6	ENSG00000178605	ENSP00000316598.5	GTP binding protein 6 (putative) [Source:HGNC Symbol;Acc:HGNC:30189]	16	0.273988	0.0256569	-0.170354	-0.197505	0.110919	-0.0955107	-0.124552	-0.0700116	-0.00397944	-0.0410273	-0.469722	-0.217963	-0.00236628	0.0962494	0.00616808	0.00631188	-0.0774435	-0.21773	0.0807504	-0.0626601	-0.00950248	0.194883	0.019077	-0.326522	1.19166	0.0793697	-0.0079666	-0.522235	-0.094314	-0.277993	0.0666877	-0.137837	-0.0925035	-0.348878	0.145414	-0.170126	-0.185109	0.321074	-0.20949	0.0967945	0.10326	0.184839	0.0156964	-0.0326549	0.12146	-0.0109133	-0.150566	0.0507658	-0.0861663	-0.0341425	-0.078381	-0.362874	-0.0662647	-0.03277	0.441153	0.637702	0.174601	-0.482485	-0.0555164	-0.133559	0.105488	-0.250192	0.354395	-0.172314	0.0790763	0.00180147	-0.484202	-0.412852	-0.285516	-0.213	-0.0493716	-0.199652
GTPBP8	ENSG00000163607	ENSP00000418514.1;ENSP00000373175.3;ENSP00000373176.2;ENSP00000478813.1;ENSP00000418261.1;ENSP00000417632.1;ENSP00000295864.5;ENSP00000418877.1	GTP binding protein 8 (putative) [Source:HGNC Symbol;Acc:HGNC:25007]	4	-0.0470312	-0.181646	0.159526	0.150901	-0.252832	0.0369558	-0.234491	0.343398	0.0379301	-0.137084	-0.508354	0.0784177	0.0178123	0.152145	-0.0905107	-0.217539	-0.219406	-0.237409	-0.0934973	-0.0348071	0.0546804	-0.261588	-0.120546	-0.594677	0.579653	0.313178	0.0708185	0.43437	-0.00472059	-0.163829	0.544747	-0.145906	-0.0729967	-0.107808	-0.0189736	0.0959849	-0.169929	-0.0111008	-0.319955	0.0855575	-0.217388	0.14173	0.182099	-0.0575356	-0.376001	0.00511598	-0.210052	-0.19639	-0.193691	-0.126509	-0.0827119	-0.201423	-0.158481	-0.0462149	-0.194785	0.0998934	0.254362	-0.289719	-0.168762	-0.050561	-0.114734	-0.101092	0.172003	0.158702	0.160498	-0.266194	0.103523	-0.119362	-0.264026	-0.329479	-0.317329	-0.0315929
GUF1	ENSG00000151806	ENSP00000281543.5;ENSP00000422681.1	GUF1 homolog, GTPase [Source:HGNC Symbol;Acc:HGNC:25799]	24	-0.136968	-0.272691	0.0634917	0.351085	-0.14272	0.0295936	-0.210188	0.102697	0.0233531	-0.0324431	-0.164321	0.167572	0.0796498	0.532524	0.00866217	-0.29453	-0.0539662	0.227072	-0.263892	-0.226137	0.00603404	-0.0936838	-0.236079	-0.228558	0.682653	0.140026	0.145134	-0.0179775	-0.167512	0.0211026	0.345979	-0.122985	-0.288064	0.0995008	-0.273479	0.139303	-0.196346	0.258776	0.141144	0.0674898	-0.096804	0.225625	-0.611446	-0.0535653	-0.181525	0.153228	-0.0038095	-0.561053	-0.147974	-0.172476	-0.0690117	-0.224465	-0.100101	0.215397	0.335989	0.283299	0.230957	0.0513276	0.0524451	0.0153085	0.152167	-0.166246	0.00211722	0.024161	0.271136	-0.00107832	-0.0340025	-0.247154	-0.274728	-0.127973	0.0457458	-0.00341103
GUK1	ENSG00000143774	ENSP00000355691.1;ENSP00000375738.3;ENSP00000317659.4;ENSP00000355684.2;ENSP00000355689.2;ENSP00000355682.1;ENSP00000407604.1;ENSP00000355679.1;ENSP00000355677.1;ENSP00000355683.1;ENSP00000355687.1;ENSP00000403664.1;ENSP00000401832.1	guanylate kinase 1 [Source:HGNC Symbol;Acc:HGNC:4693]	15	-0.191398	-0.0415064	0.139154	0.203287	-0.0101438	0.00934925	0.0588287	0.197009	-0.111773	-0.217786	-0.0268974	-0.00714938	-0.00911332	0.107381	-0.111832	-0.0398452	-0.133233	-0.0123502	0.0432021	-0.172321	0.0808835	-0.183341	0.0841681	0.00760803	0.0488461	-0.126953	0.20025	0.0488734	-0.0708355	0.0154248	0.19936	-0.234475	-0.178585	0.0253448	0.0129422	-0.145974	0.0357299	-0.143725	0.125177	-0.275411	0.0186657	0.0934814	-0.321447	0.0941292	-0.151903	-0.437347	-0.0209862	-0.120998	-0.340326	-0.336735	0.055959	-0.0584372	0.175271	0.0605206	-0.094996	0.07714	-0.217877	0.0732907	0.239193	-0.116212	0.1674	0.101937	0.189177	-0.174278	-0.113132	0.13663	-0.0138622	-0.020815	0.0658264	0.161466	0.159234	-0.0499354
GUSB	ENSG00000169919	ENSP00000411262.1;ENSP00000302728.4;ENSP00000416793.1;ENSP00000411859.1;ENSP00000391390.1	glucuronidase beta [Source:HGNC Symbol;Acc:HGNC:4696]	24	0.277917	0.0838074	-0.0687646	-0.0254331	-0.230645	-0.0734482	-0.320851	-0.202543	-0.118872	-0.0556407	-0.537194	0.355309	-0.214093	-0.322989	0.138554	-0.0160413	-0.149792	0.395374	0.141894	0.136801	-0.476821	0.162587	0.119405	0.0660074	0.098154	-0.330461	-0.234493	-0.307905	-0.214459	-0.278925	0.498217	-0.101651	0.242596	-0.0477172	-0.00488582	0.51189	-0.239564	-0.0648067	0.0216688	-0.168633	-0.115327	0.0461277	-0.425593	-0.318301	0.886486	-0.358835	-0.22358	0.537983	0.705953	-0.245023	-0.132439	-0.563254	0.321373	-0.364358	-0.172837	-0.0231568	-0.511977	0.0376407	0.0934873	-0.167162	0.267459	-0.42706	-0.310835	0.293112	-0.162093	0.495803	-0.0549499	-0.175238	0.0436628	0.0127048	-0.148092	-0.133822
GXYLT1	ENSG00000151233	ENSP00000381666.3;ENSP00000280876.6	glucoside xylosyltransferase 1 [Source:HGNC Symbol;Acc:HGNC:27482]	1	0.0227886	-0.00626264	0.319985	0.0312093	0.033571	-0.088211	0.0956392	0.0658837	0.0147869	-0.0190686	0.41847	0.435367	0.319916	0.444786	-0.259713	-0.118766	-0.708408	0.15069	-0.613548	-0.452956	-0.584622	-0.504899	-0.600636	-0.581929	-0.741628	-0.242679	0.331177	0.757695	0.182102	-0.371463	-0.000523011	0.0689978	0.0662739	-0.36947	-0.417222	-0.319095	0.497857	7.25727e-05	0.417702	0.336347	0.0807727	-0.0653243	0.602076	0.0422504	0.640638	-0.397248	-0.14718	-0.387235	-0.420025	-0.444954	0.17441	-0.278882	-0.423946	0.106616	-0.00272384	0.125834	0.368903	-0.0953194	0.254064	0.00838037	-0.298173	0.102225	0.259289	-0.078788	0.345093	-0.189948	0.635952	0.268355	-0.0767172	-0.0778395	0.378219	0.163856
GYG1	ENSG00000163754	ENSP00000419499.1;ENSP00000420247.1;ENSP00000340736.4;ENSP00000420683.1;ENSP00000417671.1;ENSP00000296048.6;ENSP00000418297.2;ENSP00000486061.1	glycogenin 1 [Source:HGNC Symbol;Acc:HGNC:4699]	17	-0.125975	-0.0715335	-0.0423977	0.151893	0.0316033	-0.0397399	0.304785	-0.0517061	0.0409864	-0.165169	0.0976141	-0.25774	0.0209428	0.153837	-0.321404	0.19427	0.00955951	-0.0146713	-0.0668949	-0.0760274	0.0378304	0.0157687	-0.0358072	0.12474	0.00729123	-0.101439	0.198586	0.0744872	-0.0210016	-0.0784238	-0.190215	0.29878	-0.0799237	0.0435951	-0.198566	-0.226313	-0.155819	-0.120997	0.249939	-0.125648	-0.172084	0.0755445	0.0289999	0.31821	-0.0651409	0.314103	-0.0123799	-0.0500857	-0.150647	0.0939434	0.0942625	0.348772	0.069532	0.0979821	-0.188738	-0.194392	-0.0450578	-0.0323476	0.222158	0.0145825	-0.158343	0.230802	-0.0363964	-0.227504	-0.201097	-0.0795506	-0.24936	-0.0657566	0.125853	0.111915	-0.00123192	0.0327679
GYPC	ENSG00000136732	ENSP00000386904.3;ENSP00000259254.4;ENSP00000349354.7	glycophorin C (Gerbich blood group) [Source:HGNC Symbol;Acc:HGNC:4704]	1	-0.121437	0.205246	-0.121294	-0.452417	-0.295188	-0.0581936	0.15276	0.441701	0.17473	0.230262	-0.145268	-0.217688	-0.00204333	-0.446951	-0.00134537	-0.0778733	0.647412	-0.0916962	-0.913681	0.0649692	-0.020771	0.0619322	-0.848979	-0.100047	-0.0616589	-0.680569	-0.0626715	-0.963817	-0.616969	-0.675045	-0.210916	0.733417	0.146004	-0.209531	-0.0421782	-0.70052	-0.306455	-0.105139	-0.569115	0.581219	0.714865	0.185007	-0.423481	-0.217402	0.010588	-1.30236	0.443385	-0.862153	-0.00741965	-0.227342	-0.706419	-0.644724	0.69536	-0.653448	-0.0614189	0.279064	-0.284292	0.507059	0.0646407	0.233638	-0.290114	-0.182957	-0.413129	-0.491319	-0.810498	-0.771184	1.00346	-0.266092	0.0432821	-0.653376	-0.726698	0.406813
GYS1	ENSG00000104812	ENSP00000317904.3;ENSP00000263276.6;ENSP00000470072.1	glycogen synthase 1 [Source:HGNC Symbol;Acc:HGNC:4706]	29	-0.239165	-0.132376	-0.143964	-0.213599	0.0243904	-0.0783566	0.992907	-0.374162	0.13256	0.0557036	-0.0707277	-0.213944	0.0332427	0.437542	-0.320995	0.101265	-0.341614	0.141301	-0.320489	-0.0387737	-0.021281	-0.0848389	-0.0770361	-0.0137701	0.166999	0.299616	0.197039	0.474288	0.124878	-0.0754279	-0.0704496	0.331372	-0.262338	-0.094161	-0.0983319	-0.385618	0.230797	0.00975971	0.686719	-0.00514499	-0.16066	-0.207067	0.522826	-0.223323	0.045311	-0.078391	0.181425	0.0678913	-0.165727	-0.0174991	-0.110709	0.190893	0.165817	-0.154335	0.145678	-0.294047	0.263205	-0.0448745	-0.0601858	0.145991	0.18275	-0.108597	-0.0637491	-0.124503	0.394851	-0.27339	-0.0431745	-0.104689	-0.08149	-0.326171	0.0363193	0.083467
GZF1	ENSG00000125812	ENSP00000410009.1;ENSP00000338290.5;ENSP00000366250.2	GDNF inducible zinc finger protein 1 [Source:HGNC Symbol;Acc:HGNC:15808]	1	-0.013571	0.0180899	-0.104022	0.0441923	-0.0155961	0.0196695	0.277995	0.206704	0.0530818	0.203629	0.0367707	-0.0153156	0.0909163	0.241275	0.123018	0.00326475	0.102699	0.161809	0.0680415	0.14493	0.0886837	0.0921708	0.080249	0.176503	0.0430084	-0.201831	0.129235	0.0992861	-0.15521	0.34051	0.332912	0.15209	0.0659589	-0.0189808	-0.019747	-0.24428	-0.143445	0.103293	0.0124457	0.101801	-0.218992	-0.252977	-0.281001	0.0643966	0.246092	0.405957	-0.0161322	0.0645604	-0.409611	-0.0868081	0.26215	0.325198	-0.0305318	0.0928364	0.137701	0.681184	-0.566154	0.321679	-0.653641	-0.209721	0.168237	-0.208453	-0.551094	0.156755	0.234599	0.495751	-0.185145	0.0484197	0.11904	0.186784	0.159897	-0.0734528
GZMA	ENSG00000145649	ENSP00000274306.6	granzyme A [Source:HGNC Symbol;Acc:HGNC:4708]	1	0.220245	0.102614	0.258639	0.0415925	0.184268	0.323423	0.221767	0.182668	0.130403	-0.210235	1.17218	0.181442	0.492679	-0.148113	0.216204	-0.476513	0.856961	-0.0189956	-0.477343	-0.810956	-0.202853	0.101514	-0.444467	0.305571	0.340752	-0.187165	-0.231685	-0.265764	-0.405379	-0.22931	-0.387973	1.32538	-0.305234	-0.23457	0.485568	-1.51581	-0.980196	0.0285396	0.664993	-0.574437	-0.894206	-0.876867	-1.16137	-1.26319	-0.740154	1.28511	-0.815826	-0.684016	0.935929	1.57429	0.725235	0.668259	0.695102	1.0606	-0.829967	0.451677	-0.971211	0.967751	0.0694107	-0.791229	0.292251	0.326747	-0.696507	-0.370276	0.0581634	-0.303494	0.432423	0.207823	-0.115287	0.765304	-0.142112	-0.285818
GZMH	ENSG00000100450	ENSP00000450576.2;ENSP00000371988.4;ENSP00000216338.4	granzyme H [Source:HGNC Symbol;Acc:HGNC:4710]	1	-0.241669	-1.47079	-0.593552	-0.869432	0.926985	-0.154359	0.118885	-0.680836	-0.667801	-0.158763	1.81709	0.0117228	0.533399	-0.307583	0.510746	-0.792641	1.14899	0.377028	-0.658859	-0.925237	0.204961	0.219033	-0.512386	1.32046	0.8121	-0.611004	-0.296327	-0.447899	-1.07762	-0.441791	-1.27769	1.02902	-0.753169	-1.00172	0.232717	-1.58548	-1.03313	0.244251	0.89037	-0.919119	-0.549695	-0.451045	-1.22302	-0.916484	-1.32745	0.987027	-0.877989	-0.324459	0.183919	0.149948	-0.205874	0.418513	-0.0197781	-0.0727513	-1.48076	0.079881	-1.31544	0.907771	-0.411357	-1.02995	-0.262031	-1.17872	-1.42107	-0.500036	-0.615022	-1.00822	0.253054	0.472818	-0.0474016	0.63761	-0.56708	-1.01798
H1F0	ENSG00000189060	ENSP00000344504.2	H1 histone family member 0 [Source:HGNC Symbol;Acc:HGNC:4714]	11	-3.4273	-2.50168	-3.21817	-2.01247	-3.10941	-2.89323	-2.87205	-2.45797	-0.492435	-0.446763	-0.0861829	-1.95052	-1.7911	-2.28039	-1.84716	-2.01554	-2.29421	-2.34118	-0.853199	-0.735016	-0.738229	-0.596298	-0.774497	2.6757	-0.627885	-0.80165	-0.681267	-0.718345	-0.304245	-0.392434	3.49541	-0.508179	0.144526	-0.641667	-0.327827	-0.3866	-3.20541	-2.60392	-3.18214	-0.596619	-2.56327	-0.117686	-2.57168	-2.56889	-2.15105	-3.54002	-3.42892	-2.17178	-2.03286	-3.49478	-2.95073	-3.67083	-2.68329	-4.16982	-2.33231	-2.45877	-3.19435	-2.70523	-2.23882	-2.99694	0.189963	-2.98491	-2.73926	-1.85705	-2.25918	-1.39426	-1.59703	-1.56908	-2.31167	-0.192505	-0.930914	-2.025
H1FX	ENSG00000184897	ENSP00000329662.4	H1 histone family member X [Source:HGNC Symbol;Acc:HGNC:4722]	41	0.123132	0.242752	0.212584	0.0682817	-0.365121	-0.417556	-0.0817914	-0.123004	-0.0515067	-0.183222	0.609294	-0.343805	-0.0275171	-0.277414	-0.516876	-0.0730974	-0.457717	-0.334509	0.0423164	-0.456605	-0.497608	0.119073	-0.0529038	1.11417	-0.459696	-0.653446	-0.366479	0.60801	0.171314	-0.294502	1.38168	-1.05218	-0.371486	0.119163	-0.360982	0.448384	-0.216865	-0.75141	0.151316	-0.270131	-0.679519	0.470265	-0.872484	0.677504	-0.455407	0.111824	0.160868	-0.0816184	0.597576	-0.205982	0.182553	-0.0687039	-0.811106	-0.0761625	0.385448	1.06328	-0.880681	-0.30776	-0.418509	-0.0437467	0.764218	0.0303914	0.210896	0.968051	-0.875269	-0.132236	-0.36021	-0.21462	0.147463	0.347555	0.278399	-0.0676853
H2AFX	ENSG00000188486	ENSP00000434024.1;ENSP00000364310.1	H2A histone family member X [Source:HGNC Symbol;Acc:HGNC:4739]	7	-0.014002	0.107465	-0.409662	-0.244891	0.194527	-0.172202	-0.0271611	-0.366423	-0.23054	0.0847983	0.216562	-0.268261	0.0991932	-0.548599	0.625081	-0.243167	0.430075	0.153923	0.308442	0.143852	-0.207143	-0.0214096	-0.34107	1.06015	-0.160659	-0.397748	-0.106767	0.0867441	-0.180059	-0.0956682	0.298889	-0.225922	-0.0229634	0.00776152	0.0576329	0.286879	-0.208205	0.3578	-0.177697	-0.0436237	-0.24668	-0.251202	-0.072052	0.382121	-0.341469	-0.114743	0.283699	-0.123182	-0.0099125	-0.281338	-0.0749613	-0.368471	-0.710932	0.153622	0.312956	0.69588	-0.0466326	0.117035	-0.00557615	0.127176	0.211256	0.15599	0.237022	0.501746	-0.0688172	-0.351955	-0.0502665	-0.0444026	-0.117633	0.00159104	-0.0893874	0.00385741
H2AFY	ENSG00000113648	ENSP00000423563.1;ENSP00000423718.1;ENSP00000310169.4;ENSP00000302572.4;ENSP00000415121.2;ENSP00000424971.1	H2A histone family member Y [Source:HGNC Symbol;Acc:HGNC:4740]	197	0.053263	-0.117425	0.0542852	-0.0151867	-0.00243109	-0.149794	-0.0246858	-0.108893	0.0202102	-0.00760049	-0.052495	0.174577	0.12791	-0.238112	0.203898	0.117092	0.283413	0.0398673	0.120176	0.0207709	-0.0594672	0.0895075	-0.129734	-0.147301	-0.228132	-0.0967278	0.0490171	0.0390659	-0.120081	-0.110432	-0.10223	-0.220077	-0.0902454	0.175011	0.000476717	0.0557995	0.0741483	-0.206765	-0.215201	-0.0935209	-0.0400903	0.0276814	-0.0497139	0.113374	0.0342939	0.174941	-0.370892	-0.0198935	0.282437	0.0483839	0.374984	-0.0612773	-0.174657	0.144293	-0.161131	0.486242	0.00288613	0.0843389	0.138439	-0.340957	0.128975	0.0156755	0.0159623	0.331275	-0.0494639	-0.0418667	-0.201586	-0.20739	0.00178526	-0.267734	0.022597	-0.312846
H2AFY2	ENSG00000099284	ENSP00000404584.1;ENSP00000362352.3	H2A histone family member Y2 [Source:HGNC Symbol;Acc:HGNC:14453]	1	0.922339	-0.71737	-0.525815	-0.329514	-0.320192	-0.12229	-0.696781	-0.420754	-0.657748	-0.79684	-0.990239	-1.03693	-0.677317	-1.06341	2.32973	-0.82148	-0.150418	-0.897217	-1.00994	-1.1563	-1.0806	-1.19257	-1.02658	1.67571	-1.21709	-1.03638	-0.933496	0.631868	0.112122	-0.100139	-0.264441	-0.82531	-0.157063	-0.296024	-0.696591	-0.397651	-0.65819	-0.787039	2.41363	-0.78817	-0.011407	-0.766254	-0.794232	-0.627176	-0.797256	0.265819	-0.716881	-0.0534249	-0.0147556	-0.100114	-0.031449	-0.319513	-0.870118	-0.268228	-0.962806	-0.293669	-0.362306	-1.26765	-0.885064	-1.04431	-0.482263	-0.508197	-0.646616	-0.015817	-0.308712	-0.234894	-0.295104	-0.423762	-0.244299	-0.471627	-0.158644	-0.565988
H6PD	ENSG00000049239	ENSP00000473348.1;ENSP00000366620.1	hexose-6-phosphate dehydrogenase/glucose 1-dehydrogenase [Source:HGNC Symbol;Acc:HGNC:4795]	25	0.0927863	-0.0337563	-0.184347	0.228042	-0.0444443	-0.019575	-0.134964	0.361492	-0.292714	-0.206434	0.102672	0.0709923	-0.0982655	0.280405	-0.0182937	0.279925	0.105932	-0.033101	0.440105	-0.0862813	0.119564	-0.219586	0.388113	-0.153708	-0.0112655	-0.370164	-0.0743874	0.0312382	0.0758195	-0.0831548	-0.248223	-0.223031	-0.24228	-0.313573	-0.0222868	-0.0206405	-0.339945	-0.103013	-0.0138615	-0.254286	0.0664813	-0.179587	-0.543025	0.0420646	-0.0348421	0.0533129	0.0508431	0.0951333	0.201004	-0.122304	-0.0373711	0.31532	-0.245599	0.0136775	-0.305241	0.628089	-0.198434	0.19311	-0.195789	0.0633433	0.796671	0.273528	0.212514	-0.0105378	-0.247717	0.015669	-0.106466	0.236774	-0.0166888	0.619305	0.1644	0.114177
HAAO	ENSG00000162882	ENSP00000294973.6;ENSP00000412601.1	3-hydroxyanthranilate 3,4-dioxygenase [Source:HGNC Symbol;Acc:HGNC:4796]	12	0.252809	-0.128421	-0.488099	-1.16169	-0.60202	-0.0761078	0.205145	-0.881077	-0.652451	-0.726779	0.336069	-0.959107	-0.582031	-0.146381	-0.38418	0.312641	0.19418	0.524534	-0.0301611	-0.639019	-0.420242	-0.0854958	-0.199765	1.47069	-0.388203	-0.459308	-0.0306611	-0.155263	0.135387	0.80287	0.270075	-0.00133677	-0.0702503	0.5274	0.261581	-0.545339	0.702959	-0.438152	0.322772	-0.445222	-0.196414	-0.448341	-0.62534	0.0915381	0.927994	-0.687077	-0.121232	0.261883	-0.487122	0.247327	-0.33343	-0.660113	0.679744	-0.223412	-0.299835	0.480634	-0.893387	-0.149144	-0.218518	-0.0208795	-0.398966	0.605271	0.276225	0.0014421	-0.689076	-0.792978	-0.194062	0.241009	-0.680735	-0.770681	-0.0245098	-0.128967
HABP2	ENSG00000148702	ENSP00000443283.1;ENSP00000277903.4	hyaluronan binding protein 2 [Source:HGNC Symbol;Acc:HGNC:4798]	6	0.315247	0.268152	0.462061	0.14664	0.274661	-0.423235	0.0526591	0.14932	-0.409656	-0.257471	0.476663	0.398964	0.0768052	0.194399	-0.434791	-0.139852	-0.28112	-0.26095	0.0579659	-0.391848	0.251793	0.292975	0.0732402	-0.249109	-0.939626	0.553425	-0.0179812	1.03345	0.862509	0.0933176	-0.0935555	-0.310255	0.107822	0.0997	0.220188	-0.543823	-0.0611896	-0.497068	-0.345009	-0.467919	-0.0649951	-0.201482	0.59102	0.4352	-0.24478	0.493586	0.449987	0.165308	0.16012	0.319773	0.695592	0.213459	-0.0698581	0.327471	-0.529426	-0.476881	0.544649	0.201435	0.60767	0.308632	-0.253128	0.188209	-0.199269	0.017431	0.141234	0.10631	-0.239538	-0.276963	-0.346186	0.416497	-0.219118	0.198711
HABP4	ENSG00000130956	ENSP00000364398.4;ENSP00000364400.3	hyaluronan binding protein 4 [Source:HGNC Symbol;Acc:HGNC:17062]	7	0.306045	0.278039	0.0341733	0.452825	-0.256312	0.0885186	-0.0859409	-0.370162	-0.218826	-0.307635	0.138459	-0.337363	0.0629717	0.0108371	-0.190661	0.104417	0.236508	-0.22914	0.875226	0.0613598	-0.21797	-0.237795	-0.237006	0.160674	-0.31702	0.107432	-0.241588	-0.147072	0.00844283	0.10621	-0.107122	-0.398618	0.0399115	0.069857	0.0369688	0.30815	-0.170344	-0.366097	0.402591	-0.087914	-0.259663	-0.040582	0.333787	0.262198	0.357161	-0.053361	0.0455923	-0.214448	0.26524	-0.101031	-0.103495	0.655525	-0.107229	-0.0720431	-0.00984175	0.291657	-0.0186668	-0.081157	-0.0294777	0.00392059	-0.27559	0.64784	-0.643304	0.271645	-0.124331	0.184539	-0.108979	0.139458	0.172975	0.0984043	0.0356111	-0.111244
HACD2	ENSG00000206527	ENSP00000417567.1;ENSP00000419237.1;ENSP00000373153.5	3-hydroxyacyl-CoA dehydratase 2 [Source:HGNC Symbol;Acc:HGNC:9640]	10	0.54038	0.157746	-0.0204158	0.0842813	-0.0156342	-0.155622	-0.130061	-0.022492	0.124011	0.248922	-0.0684454	0.0771573	-0.170783	-0.263824	-0.111427	-0.133756	0.141892	-0.220259	0.284943	-0.116639	-0.391874	0.195128	0.00555333	0.0702509	-0.140823	0.296784	-0.0831756	-0.126566	0.112946	0.0229779	0.208605	-0.117337	0.0972888	0.274456	0.213386	-0.121648	-0.146598	0.0884715	-0.191998	0.0728271	-0.0346845	-0.365531	-0.017273	0.182736	-0.130344	-0.0942765	-0.154497	0.0492603	0.478783	0.390801	0.311884	0.0252215	-0.168869	-0.107097	0.156903	0.615193	0.210634	-0.0756521	-0.286483	0.00516821	0.167568	0.0381991	0.0505415	0.339424	-0.026668	-0.0957565	-0.211891	-0.0427349	-0.140885	0.333476	0.0707399	-0.186666
HACD3	ENSG00000074696	ENSP00000261875.5;ENSP00000392491.2;ENSP00000456300.1;ENSP00000455530.1;ENSP00000455686.1;ENSP00000454610.1;ENSP00000456568.1;ENSP00000455587.1;ENSP00000454873.1	3-hydroxyacyl-CoA dehydratase 3 [Source:HGNC Symbol;Acc:HGNC:24175]	25	0.220371	-0.0616074	0.0426801	0.200851	-0.0482706	0.0353034	-0.14644	-0.035329	0.168058	0.240996	-0.153292	-0.322783	0.000618398	-0.187059	0.0920334	-0.0463352	0.152562	0.0230586	0.27963	0.199938	-0.0185691	-0.0646598	-0.10392	-0.303179	0.29103	0.0259563	0.0894658	0.0637746	0.064311	-0.101225	0.0789856	-0.087381	-0.167603	0.0407095	-0.527182	0.0727271	0.0259714	-0.0192027	0.132236	0.0341345	-0.230505	0.210127	-0.226513	0.231837	0.0438556	-0.36502	-0.178153	-0.0415394	0.400838	0.132137	0.266046	0.430841	-0.29548	0.00420792	-0.144043	0.46124	-0.0770884	-0.0587672	-0.0173898	-0.140618	0.289884	-0.109819	-0.00105448	0.333612	-0.0144388	0.104882	-0.0971198	-0.021353	-0.169261	0.0873679	-0.112517	-0.144597
HACD4	ENSG00000188921	ENSP00000419503.1	3-hydroxyacyl-CoA dehydratase 4 [Source:HGNC Symbol;Acc:HGNC:20920]	3	0.243459	-0.38771	0.570038	0.400387	-0.337094	0.019558	-0.158343	-0.505812	0.974653	1.01951	0.168283	0.323519	-0.023489	0.101001	0.483597	0.232245	0.293699	0.438027	-0.224818	-0.258728	-0.272546	0.139641	0.177049	0.0135021	0.33543	-0.0221486	0.0279104	0.723592	0.0912279	-0.379575	0.223308	0.580209	-0.506714	-0.49762	-0.557381	-0.627598	-0.125689	-0.53228	0.383089	0.534359	-0.0858395	-0.275167	-0.764057	0.0741054	-0.165582	-0.419389	-0.0205287	-0.25924	0.494679	-0.477341	0.0840747	-0.731944	0.194887	-0.0732634	0.468571	0.625301	-0.654989	0.148032	0.259731	0.220365	0.218454	0.548129	0.410515	0.160691	0.0258624	0.0461137	-0.254691	0.2709	-0.284955	-0.183683	-0.0943722	-0.0314002
HACE1	ENSG00000085382	ENSP00000429765.1;ENSP00000358121.2;ENSP00000430669.1;ENSP00000262903.4;ENSP00000427901.1;ENSP00000430898.1;ENSP00000429520.1;ENSP00000428110.1;ENSP00000392425.2	HECT domain and ankyrin repeat containing E3 ubiquitin protein ligase 1 [Source:HGNC Symbol;Acc:HGNC:21033]	6	-0.0332148	-0.00654592	0.0264439	0.0607309	-0.0296162	0.280916	0.0416466	-0.141817	-0.0528581	-0.129321	-0.16702	-0.221621	0.1292	-0.0243645	0.104857	0.262603	-0.0897473	0.0652506	-0.182572	-0.0229662	-0.19616	0.343157	0.198157	0.167093	-0.255067	-0.130968	0.125695	0.00537201	-0.128339	0.0422768	-0.150766	0.0131703	-0.168766	0.0398565	0.271843	-0.569607	0.437298	-0.0436262	0.143056	0.0932084	-0.110394	0.36466	-0.0881215	0.259662	0.224344	-0.148805	0.143269	0.128631	0.0404421	-0.048703	-0.114696	0.362203	0.196223	0.064728	0.0915226	0.281935	0.172783	-0.0685344	0.0117561	0.298113	-0.187898	0.317093	0.0508165	-0.124746	-0.0995083	-0.0408473	0.188927	0.0992381	0.147701	-0.134104	-0.191854	0.138049
HACL1	ENSG00000131373	ENSP00000395352.1;ENSP00000404883.2;ENSP00000395278.2;ENSP00000392796.1;ENSP00000403656.2;ENSP00000390699.2;ENSP00000486684.1;ENSP00000323811.5;ENSP00000373289.4;ENSP00000391393.1	2-hydroxyacyl-CoA lyase 1 [Source:HGNC Symbol;Acc:HGNC:17856]	14	-0.111418	0.267503	0.37714	0.0205752	0.300555	0.218925	-0.251741	-0.46725	-0.49318	-0.585609	0.511348	0.0365471	-0.475364	-0.671893	0.474064	-0.270327	0.330777	0.0358444	0.974377	0.20456	-0.119839	-0.205414	-0.184682	-0.0551436	-0.0497642	0.215014	-0.210441	-0.524579	0.0427834	0.231774	0.142981	-0.465722	0.0867256	0.0506532	-0.159564	0.44142	0.104513	-0.545581	-0.872501	-0.286357	0.220881	0.0373803	0.606642	-0.297229	-0.499093	-0.214284	-0.705344	0.127241	-0.383951	0.238336	-0.329755	-0.331362	-0.207808	0.13265	-0.829579	0.285967	0.186666	-0.785403	-0.0998489	-0.649332	0.0732344	-0.137093	0.0358717	-0.13193	0.00234366	0.0837873	-0.00456502	0.344396	-0.104892	-0.328275	-0.0904716	-0.490451
HADH	ENSG00000138796	ENSP00000312288.3;ENSP00000492734.1;ENSP00000474560.1;ENSP00000385638.3;ENSP00000486771.1;ENSP00000491581.1;ENSP00000492345.1;ENSP00000425952.2;ENSP00000492009.1;ENSP00000492420.1;ENSP00000425254.1;ENSP00000491310.1;ENSP00000491783.1;ENSP00000492674.1;ENSP00000490998.1	hydroxyacyl-CoA dehydrogenase [Source:HGNC Symbol;Acc:HGNC:4799]	73	0.0419935	0.0386077	0.0213164	-0.104121	-0.0934989	0.168962	0.0203575	0.135743	0.225611	0.270021	-0.291393	-0.0919548	0.12078	-0.0695202	0.335766	-0.358005	0.00803488	0.191868	0.059133	0.206621	-0.0591407	-0.130411	0.00376549	-0.169602	0.460989	-0.0481027	0.284778	-0.256362	-0.021915	-0.0817897	0.0616642	-0.227222	-0.0857104	0.144119	0.0877785	0.0706628	-0.00533669	0.073988	0.186759	0.157718	0.0687888	0.341544	0.052418	-0.150432	-0.0868048	-0.430637	0.213739	0.0438218	0.140316	-0.0985348	-0.199894	-0.429709	0.0125087	0.0519165	0.137529	0.00801415	0.049245	-0.191844	-0.297768	0.11917	0.0711241	-0.324857	-0.0446361	0.146713	0.217265	0.0529369	-0.233673	0.0939448	-0.138307	-0.37894	-0.154876	0.11054
HADHA	ENSG00000084754	ENSP00000438039.2;ENSP00000495560.1;ENSP00000493880.1;ENSP00000493996.1;ENSP00000496185.1;ENSP00000495353.1;ENSP00000370023.3;ENSP00000493761.1;ENSP00000493956.1	hydroxyacyl-CoA dehydrogenase trifunctional multienzyme complex subunit alpha [Source:HGNC Symbol;Acc:HGNC:4801]	333	-0.0316059	-0.154523	0.040341	0.15463	-0.0853449	0.027086	0.0839212	0.0882293	0.235497	0.258881	-0.185294	0.189919	0.0171605	0.4467	0.263116	-0.0245546	0.00506256	0.32573	-0.208636	-0.106698	-0.106603	-0.178206	-0.137941	0.0746614	0.221517	-0.135002	0.0528204	-0.087305	-0.00205315	0.0136264	-0.0307648	-0.118003	-0.190956	0.0746935	-0.0110823	0.469754	0.117968	0.95951	0.177722	0.327026	0.0771249	0.327968	-0.0578088	-0.20623	0.0162404	-0.163784	-0.00755157	0.0235888	-0.097054	0.000176116	-0.0876574	-0.369494	0.0971108	-0.0418122	0.178535	0.0896997	-0.193133	-0.197617	-0.147079	-0.00116889	0.0214435	-0.27629	0.201632	0.176128	0.0759416	0.144982	0.0350224	0.141962	-0.148241	-0.30135	-0.0967233	-0.00995499
HADHB	ENSG00000138029	ENSP00000413103.1;ENSP00000404633.1;ENSP00000444295.1;ENSP00000385411.3;ENSP00000415300.1;ENSP00000442665.1;ENSP00000325136.5	hydroxyacyl-CoA dehydrogenase trifunctional multienzyme complex subunit beta [Source:HGNC Symbol;Acc:HGNC:4803]	185	-0.0965408	-0.192805	-0.011249	0.105243	-0.101768	0.0227477	0.0594865	0.0953955	0.205485	0.231782	-0.1528	0.157031	0.066057	0.375257	0.260092	-0.0125921	-0.0164251	0.273913	-0.0856563	-0.00878312	-0.0983151	-0.174986	-0.102262	-0.0138196	0.246126	-0.0621684	0.126419	-0.0469273	0.0359219	0.0680178	-0.0530148	-0.0861791	-0.136555	0.0759999	0.0536837	0.521892	0.0136919	0.907181	0.185715	0.286967	0.0203533	0.327682	-0.062767	-0.211134	-0.0212889	-0.157214	0.0029709	0.0109174	-0.0461569	0.00871323	-0.0207006	-0.322738	0.0791737	-0.00942258	0.16847	0.055183	-0.0856569	-0.197581	-0.132928	-0.00987862	-0.0130798	-0.218863	0.272129	0.170817	0.0348012	0.102849	0.0111765	0.116328	-0.178268	-0.323927	-0.0438647	-0.0173935
HAGH	ENSG00000063854	ENSP00000455422.1;ENSP00000380514.3;ENSP00000406552.2;ENSP00000455970.1;ENSP00000455355.1;ENSP00000380511.2;ENSP00000457986.1	hydroxyacylglutathione hydrolase [Source:HGNC Symbol;Acc:HGNC:4805]	24	-0.195556	-0.253974	0.157707	-0.157985	-0.235701	0.0365361	0.110759	-0.158331	-0.405596	-0.423611	-0.00707897	-0.315119	-0.291354	0.474606	-0.00529093	-0.0065335	-0.299401	0.113749	-0.0901241	-0.146579	0.103427	0.0747874	0.179138	-0.387151	-0.0384316	0.0422865	0.19947	0.0766846	0.0293461	-0.193286	0.213041	0.0996684	-0.213841	0.117155	-0.300366	-0.455197	-0.0815919	0.125118	0.475826	-0.558455	0.0594798	-0.0138802	-0.175405	0.281645	0.471947	0.189851	-0.160053	-0.382072	-0.185257	-0.13489	-0.0463215	-0.267442	0.46209	-0.37836	-0.00420065	0.469165	-0.0245387	0.107769	0.00262522	-0.263676	0.216079	0.0854786	-0.152328	-0.147704	-0.225307	-0.0066996	0.211464	-0.239135	-0.121558	-0.0849821	0.235585	-0.162903
HARS	ENSG00000170445	ENSP00000387893.2;ENSP00000411511.2;ENSP00000304668.3;ENSP00000495156.1;ENSP00000421576.1;ENSP00000493611.1;ENSP00000430063.1;ENSP00000411085.2;ENSP00000425889.1;ENSP00000495358.1;ENSP00000425634.1;ENSP00000393244.2;ENSP00000494297.1	histidyl-tRNA synthetase [Source:HGNC Symbol;Acc:HGNC:4816]	50	-0.13401	0.00401547	0.18136	-0.0023643	0.183933	0.16609	0.160012	0.0794482	-0.162179	-0.214687	0.0291932	-0.0466512	0.135117	0.36435	-0.235521	-0.0571772	0.0380344	-0.0272476	-0.0352574	-0.00489257	0.277464	0.0354274	0.114693	0.00832931	0.0103223	0.117331	0.272468	0.147389	-0.0220941	0.238922	-0.170246	0.254539	-0.0863432	0.0554019	0.222654	-0.452014	0.30687	0.452929	0.0883799	-0.0477435	-0.011966	0.0156533	0.0282653	-0.0157502	-0.195198	0.0668411	0.0633093	0.049308	-0.345614	0.110154	-0.0744148	0.0620682	0.0376156	0.0485129	0.216401	-0.437804	-0.0597512	0.0594305	0.245929	0.0992457	-0.200486	0.0255613	-0.0134691	-0.349388	-0.0323126	-0.0973502	0.0932997	-0.202602	0.222953	-0.0927381	-0.270769	0.0229433
HARS2	ENSG00000112855	ENSP00000230771.3;ENSP00000423530.1;ENSP00000425695.2;ENSP00000494140.1;ENSP00000494742.1;ENSP00000493571.1;ENSP00000494965.1;ENSP00000494296.1;ENSP00000424516.2;ENSP00000423616.1;ENSP00000496011.1;ENSP00000495350.1;ENSP00000407105.2;ENSP00000429220.1;ENSP00000494569.1;ENSP00000493630.1	histidyl-tRNA synthetase 2, mitochondrial [Source:HGNC Symbol;Acc:HGNC:4817]	19	0.0538402	-0.168541	0.326351	0.0505359	0.0368244	-0.00894724	0.329822	0.137678	0.00157465	0.000585332	0.192163	0.0870355	0.145034	0.472822	0.265493	-0.0661988	0.0876586	0.277406	-0.226003	-0.00461261	0.0162136	0.175152	0.204395	0.0707276	0.0195591	0.235372	0.2297	0.431468	-0.105819	0.207606	-0.110832	-0.0233804	-0.18027	0.0629613	0.178788	0.195177	0.0695498	0.747317	-0.21941	0.140577	-0.113281	0.0471443	0.0250689	0.0205912	-0.0646952	-0.0241451	-0.348959	0.152788	0.00898317	0.046602	0.0977887	0.26908	-0.0676726	0.113168	-0.153255	0.240227	-0.229193	0.0231543	0.363047	-0.548561	0.0316784	-0.143119	0.167735	0.158724	0.229163	0.0893202	-0.179341	-0.252335	-0.0813822	-0.0624475	-0.0385965	-0.458116
HAT1	ENSG00000128708	ENSP00000264108.4;ENSP00000403466.2;ENSP00000407921.1	histone acetyltransferase 1 [Source:HGNC Symbol;Acc:HGNC:4821]	13	0.0112426	0.139279	0.0612606	0.361641	0.0309325	0.111268	0.322943	0.0720811	0.0580173	0.0544673	0.280486	0.200159	-0.0520836	-0.0535898	0.00383447	-0.0864022	0.0394507	-0.0107566	-0.532705	-0.052654	0.0261309	-0.0788357	0.512186	-0.346318	-0.101249	-0.0347916	-0.0361133	0.0443197	0.0689222	-0.140519	-0.106157	0.137673	0.128063	-0.193744	-0.270788	0.124107	-0.211473	0.279352	0.113925	0.1609	0.414528	-0.312404	-0.102051	0.0208372	0.184036	-0.356975	0.0537594	0.260415	0.122453	0.261675	-0.0657676	-0.192141	0.471645	-0.359327	0.117876	-0.164569	-0.0897836	0.0217069	-0.0215745	-0.0445375	-0.0129203	-0.117301	-0.148602	-0.366829	-0.118626	0.161	0.215776	0.238756	-0.0837267	0.206676	0.0198987	-0.0467302
HAUS1	ENSG00000152240	ENSP00000468575.1;ENSP00000465093.1;ENSP00000467975.1;ENSP00000466364.1;ENSP00000465492.1;ENSP00000282058.5;ENSP00000465622.2;ENSP00000466715.1	HAUS augmin like complex subunit 1 [Source:HGNC Symbol;Acc:HGNC:25174]	16	0.0772055	0.182587	0.0284607	-0.0524287	-0.0440647	-0.0417424	-0.0594452	-0.116657	0.0100507	0.00103326	0.340975	0.00828189	0.0503533	-0.114511	-0.0233336	-0.0160623	0.0247221	0.117411	0.141758	0.304507	0.0313417	0.102065	0.093701	-0.0411486	0.0180061	0.264524	-0.0299557	-0.041152	-0.0362737	0.0955359	0.0147422	-0.182936	0.0977889	-0.0445601	0.145489	-0.0736923	-0.0184759	-0.22148	-0.179279	-0.0678426	0.047477	-0.151145	-0.11599	0.114833	-0.105499	0.0106566	-0.135283	0.167102	0.174315	0.155142	-0.0339837	0.151937	0.0474958	0.237479	-0.0428446	0.0317775	-0.0370357	0.065846	0.0513174	-0.296799	-0.408645	-0.0299501	-0.181788	0.183774	0.0784368	-0.187047	0.0353845	0.0526268	0.154082	0.170296	0.113145	-0.2276
HAUS2	ENSG00000137814	ENSP00000456578.1;ENSP00000390445.2;ENSP00000456054.1;ENSP00000455942.1;ENSP00000475743.1;ENSP00000455104.1;ENSP00000455118.1;ENSP00000260372.3;ENSP00000475909.1;ENSP00000457169.1;ENSP00000491926.1	HAUS augmin like complex subunit 2 [Source:HGNC Symbol;Acc:HGNC:25530]	6	0.0428717	0.191952	0.132926	-0.0541204	-0.0546051	-0.0408109	-0.0113782	-0.155867	0.0188088	0.0886465	0.436429	-0.0609225	0.0927625	-0.245845	0.177455	0.0674819	0.140271	0.118737	0.321592	0.152113	-0.0715557	0.0715927	-0.00297525	-0.0791625	0.0548241	0.183595	-0.0172321	-0.0434392	0.167386	0.216129	-0.186014	-0.123545	0.115862	0.0354968	0.207434	0.00474019	-0.00992783	-0.570151	-0.0740981	-0.0649274	0.0359471	0.0437811	-0.0585536	0.243164	0.0310465	0.0490769	-0.238404	-0.00713402	0.0657581	0.0567678	-0.06218	0.228009	-0.0322903	0.271841	-0.0322809	-0.0550474	-0.020413	-0.260602	0.0533818	-0.322686	-0.276001	-0.306827	-0.145892	0.140456	-0.0409884	-0.197777	0.0409445	-0.0863492	0.153284	0.0859589	-0.0630523	-0.200233
HAUS3	ENSG00000214367	ENSP00000427356.1;ENSP00000243706.4;ENSP00000427350.1;ENSP00000423285.1;ENSP00000392903.2	HAUS augmin like complex subunit 3 [Source:HGNC Symbol;Acc:HGNC:28719]	18	0.0599065	0.145959	-0.0365096	0.0109692	-0.125129	0.0126472	-0.0567342	-0.0770142	-0.0751888	-0.0585923	0.128044	-0.025513	0.0498955	-0.24209	0.119243	0.00116351	0.121687	0.0304447	0.259457	0.244437	-0.0671603	0.0211931	-0.0839271	-0.201187	0.0202803	0.11784	-0.0295276	-0.0747163	-0.0256836	0.144906	0.0456155	-0.178738	0.0768675	0.0553697	0.198239	0.0440142	-0.00951311	-0.476621	0.0031911	0.0826866	-0.0948063	-0.0451307	-0.0923021	-0.0477191	-0.170624	-0.0518219	-0.113291	0.0565174	0.200453	-0.0328091	-0.220819	0.226776	-0.00792147	0.261136	0.101413	0.0190975	0.245268	-0.129439	0.0441289	-0.134296	-0.422444	-0.104106	0.0405875	0.197908	0.0779723	-0.143918	0.0491212	0.0329421	0.102344	0.0806138	-0.108683	-0.141585
HAUS4	ENSG00000092036	ENSP00000452058.1;ENSP00000452260.1;ENSP00000452261.1;ENSP00000452595.1;ENSP00000452165.1;ENSP00000451018.1;ENSP00000450612.1;ENSP00000343473.2;ENSP00000342776.8;ENSP00000450542.1;ENSP00000450680.1;ENSP00000441026.1;ENSP00000452239.1;ENSP00000206474.7	HAUS augmin like complex subunit 4 [Source:HGNC Symbol;Acc:HGNC:20163]	9	0.0696545	0.19146	-0.00431075	0.0786864	-0.11423	0.0118868	-0.0504439	-0.0648879	0.0375491	0.103583	0.274908	0.0106643	0.0671681	-0.272401	0.0974599	0.0117373	0.142834	0.0901361	0.00340212	0.013669	-0.155196	0.0847461	0.147991	-0.214957	0.0343161	0.220015	0.109898	-0.136021	0.0766994	0.0344161	0.116927	-0.0761479	0.0579402	0.0448786	0.275732	-0.0469216	-0.0467796	-0.638991	-0.14076	0.0839585	0.0963784	-0.10463	-0.0981646	0.113089	-0.0407288	-0.144457	-0.174646	-0.100072	0.041848	0.0267806	-0.138211	0.0444632	-0.199559	-0.0344442	-0.169581	-0.361717	0.11242	-0.0611779	-0.0460818	0.0436215	-0.277561	-0.188831	0.0551036	0.0929968	0.0574221	0.0390203	0.031745	0.0592579	0.110629	0.0654878	-0.0959469	-0.150423
HAUS5	ENSG00000249115	ENSP00000475856.1;ENSP00000467688.2;ENSP00000439056.1;ENSP00000466661.1;ENSP00000475934.1	HAUS augmin like complex subunit 5 [Source:HGNC Symbol;Acc:HGNC:29130]	10	0.146663	0.282238	-0.0249286	0.0886752	0.0446886	-0.110135	0.0342737	-0.126351	-0.11291	-0.0189957	0.351786	0.0248293	0.213131	-0.138661	0.128059	0.000580577	0.153438	0.0585202	0.159392	0.158896	-0.217786	0.0348179	0.0637987	-0.0959355	0.0298875	0.184538	-0.0321163	0.0426558	0.235353	0.0128538	0.36036	-0.133091	-0.111609	-0.00977155	0.0352873	-0.0622945	-0.0949641	-0.386486	-0.318792	0.314668	-0.0064505	-0.183276	-0.20883	0.0106796	0.00182912	-0.0323525	-0.0938652	-0.0672866	0.231758	0.09332	0.0194165	0.012775	-0.029167	0.257559	0.064888	-0.0102883	-0.00090015	-0.152492	-0.0279916	-0.10241	-0.199312	-0.0278215	-0.0710529	0.121919	0.020941	0.121949	-0.0157414	0.0771385	0.133654	0.206401	-0.0420645	-0.13692
HAUS6	ENSG00000147874	ENSP00000369865.1;ENSP00000409615.1;ENSP00000369871.3	HAUS augmin like complex subunit 6 [Source:HGNC Symbol;Acc:HGNC:25948]	25	0.131338	0.197192	0.106155	0.0731285	-0.0170573	-0.0488233	-0.0475931	-0.139055	0.0625117	0.0553628	0.376062	0.109155	0.182841	-0.102594	0.0729988	0.0180479	0.112001	0.119289	0.161834	0.113082	-0.194184	0.0628447	0.0367845	-0.086708	-0.102698	0.0751178	-0.117374	0.0183103	0.0992959	-0.0269773	0.203158	-0.0681413	0.100516	0.0771276	0.145291	-7.13744e-05	-0.0361865	-0.489425	-0.159803	0.106614	0.109824	-0.150007	-0.0353042	0.258497	0.0118832	0.0439138	-0.241422	0.000472529	0.128176	0.043047	0.0570433	0.0820989	-0.051781	0.160449	0.162916	-0.120541	0.120533	0.112481	0.0700924	-0.136446	-0.235166	-0.101419	-0.0512635	0.181701	0.0167266	-0.135852	0.122042	-0.0105215	0.14808	0.0961744	-0.0565577	-0.109152
HAUS7	ENSG00000213397	ENSP00000359229.1;ENSP00000389431.1;ENSP00000485783.1;ENSP00000359230.5	HAUS augmin like complex subunit 7 [Source:HGNC Symbol;Acc:HGNC:32979]	2	0.00237643	0.134768	-0.0373103	-0.000579849	-0.00200462	-0.0629893	-0.104943	-0.0867491	-0.106605	-0.256769	0.221771	0.0411606	0.0974634	-0.107251	0.159935	0.0694073	0.197919	0.032397	0.314154	0.130232	-0.118599	0.129101	0.22581	-0.126659	0.0924902	-0.0295524	0.114026	0.169705	0.142702	0.0629219	0.205697	-0.20727	0.0251172	0.0796682	0.144444	-0.164751	0.0317423	-0.162874	-0.192086	0.184654	-0.19394	-0.110475	-0.278666	0.00994546	-0.0294772	0.155556	-0.260375	-0.0863113	-0.600445	0.0255107	0.0657106	0.120195	-0.0826051	0.0925506	0.032085	-0.425289	-0.111762	-1.23455	-0.181343	-0.267183	-0.333207	0.0190402	-0.284955	0.173865	0.03202	-0.050028	-0.159469	-0.0531631	0.0311986	-0.00879955	-0.0301638	-0.0390265
HAUS8	ENSG00000131351	ENSP00000253669.4;ENSP00000470829.1;ENSP00000471868.1;ENSP00000473111.1;ENSP00000395298.1	HAUS augmin like complex subunit 8 [Source:HGNC Symbol;Acc:HGNC:30532]	6	0.00186759	0.084208	0.0483497	-0.049404	-0.124277	-0.0454797	-0.117581	-0.104411	-0.0496676	-0.108247	0.134208	-0.0481118	0.0782724	-0.112983	0.0135465	0.0357526	0.117921	0.0282399	0.115478	0.147018	-0.0871372	0.0622617	-0.104414	-0.133833	0.0587999	0.0103859	-0.0359361	-0.21971	0.0905958	0.162471	-0.0572228	0.0328369	0.291373	0.107154	0.335247	0.286992	0.0551438	-0.207214	-0.0155065	0.184538	0.170462	-0.0154621	0.0519762	0.160017	-0.0279328	0.000503803	-0.318216	0.0439667	0.282985	0.120087	0.0710454	0.0546124	-0.0829189	0.252009	0.228064	0.200712	0.0880502	0.213508	0.16901	-0.204592	-0.0966088	-0.053956	0.202635	0.153674	0.0341044	-0.149939	0.0783007	-0.120837	-0.0071926	-0.0267607	-0.101748	-0.0859958
HAX1	ENSG00000143575	ENSP00000411448.2;ENSP00000403848.2;ENSP00000433951.1;ENSP00000394920.1;ENSP00000435088.1;ENSP00000329002.7	HCLS1 associated protein X-1 [Source:HGNC Symbol;Acc:HGNC:16915]	7	-0.214264	-0.107481	-0.0768155	-0.0219541	-0.127275	0.0376526	-0.117887	0.194143	0.036529	0.0283285	-0.171386	-0.0715663	-0.0986648	-0.0358647	0.194729	0.00597719	0.0636787	0.105105	-0.349863	0.0844401	-0.230633	-0.346485	-0.176342	-0.102611	0.670555	-0.323999	-0.146735	-0.0696447	-0.119412	-0.293714	0.538981	0.000329668	-0.0174223	0.0721644	-0.0655661	-0.0561163	-0.246912	0.532982	0.0539053	0.0379466	0.0111218	0.491106	-0.399888	-0.0413429	0.202296	-0.34711	0.210858	-0.230134	0.187151	-0.11284	-0.0478937	-0.0986276	0.0619892	-0.238391	0.00786867	0.484751	-0.417962	-0.224955	-0.306593	0.111883	0.0278245	-0.456839	-0.0847094	0.159858	-0.244285	0.153257	-0.111331	-0.0834791	-0.0781608	-0.154296	-0.017538	0.116346
HBB	ENSG00000244734	ENSP00000496200.1;ENSP00000488004.1;ENSP00000333994.3;ENSP00000369671.2;ENSP00000494175.1	hemoglobin subunit beta [Source:HGNC Symbol;Acc:HGNC:4827]	6	-1.52261	-1.35771	-0.426074	-0.739882	-0.0549862	-1.68306	-1.04861	-1.62476	0.813647	1.24097	-1.5351	-0.931781	-0.00736359	-0.387453	0.361418	-0.861563	-0.319702	-0.943832	-1.06339	0.967288	0.306583	-0.702562	0.468486	-1.25765	-0.903051	-0.248939	-0.117288	-1.98901	-1.39119	-0.957034	-1.81447	1.00806	-1.72812	-1.3607	0.249902	0.696054	-0.991459	-0.669249	1.76625	0.941927	-0.468375	-1.1601	-0.972792	-1.77173	-1.92741	-2.27054	-2.52945	-1.39795	-0.608518	-1.92816	-2.12896	-1.84679	-2.66233	-1.77372	-0.783742	-0.269521	-0.297774	-1.08645	0.348452	-1.25968	-0.542049	-1.40272	2.61334	-0.495824	1.16086	-0.464376	-1.22478	-0.976421	-1.47018	-0.135677	-1.18194	-1.29616
HBP1	ENSG00000283847;ENSG00000105856	ENSP00000222574.4;ENSP00000420500.1;ENSP00000475809.1;ENSP00000491471.1;ENSP00000491995.1;ENSP00000492601.1;ENSP00000418738.1;ENSP00000491115.1;ENSP00000492343.1;ENSP00000491033.1;ENSP00000492167.1;ENSP00000417631.1;ENSP00000419143.1;ENSP00000491311.1;ENSP00000491808.1;ENSP00000491563.1;ENSP00000491661.1;ENSP00000420281.1;ENSP00000420137.1;ENSP00000418017.1;ENSP00000418022.1;ENSP00000417927.1	HMG-box transcription factor 1 [Source:HGNC Symbol;Acc:HGNC:23200]	8	0.387447	0.200197	-0.141793	0.0506721	0.149316	-0.0863362	-0.383349	0.0915658	0.214805	0.193909	0.226642	0.299157	-0.0639484	-0.344557	0.169232	0.00931145	0.110659	0.0587898	0.123054	0.115817	-0.177358	0.218563	0.00726541	0.0640584	0.238442	0.0387827	-0.204484	-0.0239794	0.386614	0.120262	0.130177	-0.285641	0.393941	0.0483318	0.0497108	0.0331452	-0.742971	-0.608491	-0.0658185	-0.0557444	-0.103175	-0.067667	-0.0939967	-0.062789	0.271517	0.209888	0.356908	0.0390558	0.522981	0.240394	0.183086	0.169113	0.209449	0.108582	0.193186	0.0738322	-0.034055	-0.112136	-0.150297	0.325795	-0.0825458	-0.0226438	-0.149012	0.487293	-0.0716117	-0.239394	-0.175593	0.0865628	-0.265258	-0.140336	-0.147591	0.148242
HBS1L	ENSG00000112339	ENSP00000433161.1;ENSP00000356796.5;ENSP00000436620.1;ENSP00000436472.1;ENSP00000356794.2;ENSP00000389826.2;ENSP00000434533.1;ENSP00000432092.1;ENSP00000434855.1;ENSP00000435608.1;ENSP00000356800.2;ENSP00000433030.1;ENSP00000356811.5;ENSP00000323566.3;ENSP00000436256.1	HBS1 like translational GTPase [Source:HGNC Symbol;Acc:HGNC:4834]	39	0.0671816	-0.00326664	0.0639148	0.113144	0.0236587	0.0325729	0.170933	-0.0353045	0.00390762	-0.054094	0.17311	-0.169337	-0.0414592	0.0358514	-0.0972714	0.162658	-0.0861715	0.0999596	0.231896	0.0439734	0.0906115	0.0517991	-0.0264062	0.200378	-0.274524	0.00132792	-0.232773	-0.101923	-0.0357339	0.0975028	0.0712971	0.116779	-0.01151	0.00493654	0.0456603	-0.125402	0.273308	0.0846748	0.0695349	-0.0721517	-0.0129531	-0.0714764	-0.108431	-0.0540456	-0.0480835	0.0848707	-0.0569059	0.10343	0.00541809	-0.0584659	0.122128	0.156048	0.0118171	0.0109822	0.000903536	0.0170194	0.0551679	-0.0379342	0.150152	-0.142542	-0.387972	-0.15494	-0.198907	0.101674	-0.0101391	-0.144798	0.0731717	0.220053	-0.00648771	0.0685661	-0.218446	-0.127521
HCCS	ENSG00000004961	ENSP00000370139.4;ENSP00000370140.3;ENSP00000326579.4	holocytochrome c synthase [Source:HGNC Symbol;Acc:HGNC:4837]	12	0.0582727	-0.161894	-0.0712396	-0.236818	0.194501	-0.111447	0.310643	0.248888	0.145545	0.329532	-0.0187703	0.242935	0.0589104	0.269147	-0.0212683	0.0191813	0.0167562	0.159307	-0.454184	-0.117554	-0.0235015	0.0919054	-0.0847593	-0.11108	0.197988	0.0895581	-0.0382253	0.0752367	-0.317183	-0.0626852	0.150868	0.0216436	-0.0295883	-0.161406	-0.0343131	-0.0697335	-0.0367739	0.225721	0.30087	0.168613	0.038971	-0.063165	-0.116944	-0.211576	-0.480024	0.117748	-0.0128551	-0.170476	-0.136901	0.104843	0.211893	-0.213196	-0.0458787	0.101935	-0.032841	0.978729	0.037948	-0.0174737	0.0378203	-0.0286235	-0.100761	0.0275049	-0.00192589	-0.105901	-0.105979	-0.277801	0.00923452	-0.236913	-0.147942	-0.171932	-0.0747923	-0.0452832
HCFC1	ENSG00000172534	ENSP00000399589.1;ENSP00000359001.4;ENSP00000309555.7	host cell factor C1 [Source:HGNC Symbol;Acc:HGNC:4839]	115	0.167667	0.0935254	0.0317131	0.0635848	0.0259327	-0.0245609	-0.0190598	-0.0390591	-0.0539201	-0.0288303	-0.00792503	0.00814936	-0.0222736	-0.28263	0.145185	-0.0293495	0.138499	-0.0828051	0.230222	0.0372085	-0.0877501	0.0914547	-0.0270207	-0.0198368	-0.0190564	-0.100062	-0.0399067	0.094293	0.0225676	0.0182134	0.0769923	-0.126204	0.182555	0.155596	0.0496372	0.203068	-0.0663696	-0.170996	-0.103138	-0.061833	-0.0197521	-0.0378129	-0.0737394	0.129971	-0.152243	-0.0684542	0.0105652	-0.0243491	0.143724	0.00683576	0.0288159	0.0747238	-0.126291	0.13608	0.0446313	0.157457	-0.0328955	0.0626397	0.0645388	0.0897392	0.28655	0.158404	0.159958	0.22057	-0.0277698	-0.0700308	-0.118523	-0.0472546	0.0131632	0.110821	-0.0505641	0.0400138
HCFC2	ENSG00000111727	ENSP00000442942.2;ENSP00000447952.1;ENSP00000229330.4	host cell factor C2 [Source:HGNC Symbol;Acc:HGNC:24972]	9	0.242096	0.0488054	0.391584	-0.0140597	0.29836	-0.128882	0.114029	0.0465696	-0.155894	-0.262382	-0.0864629	-0.291499	0.141915	-0.0283099	0.0667434	-0.152764	-0.0327537	-0.215743	-0.237707	0.0112595	0.0968681	-0.074877	-0.0879309	-0.237025	-0.0373334	0.188058	0.118622	0.256281	-0.0503323	-0.218779	0.0533559	-0.0591489	-0.0505499	-0.0928124	-0.130979	0.264231	-0.141839	0.027466	0.14036	-0.175591	-0.151761	-0.00976266	0.0983376	0.0837099	-0.171343	-0.268772	-0.128426	-0.165143	0.0275199	-0.121909	0.24581	-0.0587346	-0.22233	0.131069	-0.0686786	0.3812	0.00199867	-0.014524	0.216873	0.0128987	0.0444203	-0.0403274	0.2959	0.171118	0.184912	-0.0181188	-0.180945	-0.0858439	-0.131218	0.0502862	-0.106729	-0.0611966
HCK	ENSG00000101336	ENSP00000262651.3;ENSP00000491964.1;ENSP00000429848.1;ENSP00000365012.2;ENSP00000365022.2;ENSP00000420457.1;ENSP00000427757.1;ENSP00000486627.1;ENSP00000444986.3;ENSP00000441169.1	HCK proto-oncogene, Src family tyrosine kinase [Source:HGNC Symbol;Acc:HGNC:4840]	2	-0.648819	-0.644222	-0.655771	-0.511383	0.24738	-0.165758	0.898919	-0.150899	-0.152955	-0.801008	-0.0252344	-1.01872	2.39913	-0.16806	-0.128946	-0.553191	-1.02134	-0.899865	-0.985831	-1.89916	-1.41291	-1.80716	-1.89644	-2.02185	-0.387933	0.292344	0.113374	-2.49828	-2.89145	-1.72358	-1.98348	-0.930126	-1.69192	-0.926182	0.113965	-0.198667	0.578565	-1.00614	-0.404751	-0.746977	-0.736187	0.194875	2.15632	-0.699943	-0.344184	0.440664	-0.462521	-0.615669	-0.554734	-0.212604	-0.621905	-0.13198	-0.556202	2.61094	-0.74259	-0.624135	0.785633	0.473708	-0.570767	-0.264436	-0.231722	-0.814279	1.31963	-0.950174	1.46167	-0.526333	0.063015	-0.48602	-0.633668	-0.27405	1.10704	-0.481642
HCLS1	ENSG00000180353	ENSP00000419614.1;ENSP00000418299.1;ENSP00000320176.3;ENSP00000420507.1;ENSP00000387645.2	hematopoietic cell-specific Lyn substrate 1 [Source:HGNC Symbol;Acc:HGNC:4844]	132	-0.113304	0.100146	0.236032	0.0542027	0.177244	0.0298205	0.357005	-0.00500738	0.0958385	0.00749045	-0.222605	-0.0655717	0.108752	0.263935	-0.208871	0.177783	0.0697739	-0.190201	-0.253326	0.0920571	0.264985	0.234642	0.151337	-0.116506	-0.129043	-0.0393074	0.359795	0.0330997	-0.0210506	0.136623	0.0659661	0.26611	0.0399938	0.0243368	0.17493	-0.39375	0.0983889	-0.0762646	0.0217689	0.0139142	0.056463	-0.284694	0.0498963	-0.152635	-0.066429	0.156895	0.178666	0.0176783	-0.255912	0.0623181	0.162124	-0.0195828	0.0743774	0.218696	0.118063	-0.481979	0.219958	0.22285	0.27116	0.240141	-0.319676	0.117914	0.0141497	-0.131606	-0.0336896	-0.213621	0.0163483	-0.0368772	0.129918	-0.307121	0.0743038	0.169735
HDAC1	ENSG00000116478	ENSP00000407859.1;ENSP00000362649.3	histone deacetylase 1 [Source:HGNC Symbol;Acc:HGNC:4852]	78	0.188185	0.146421	0.019078	0.0783446	0.0894423	-0.0222837	0.157333	-0.034595	0.0761465	0.121637	0.10007	0.0823483	-0.140089	-0.219124	0.192255	-0.0107864	0.159032	-0.0482273	0.00746282	0.00815049	-0.0763172	-0.0780819	-0.0461407	-0.0263861	-0.0145276	-0.0899124	-0.270721	0.0696516	-0.0343499	0.0346417	0.0597075	-0.0236719	0.242895	0.0771822	-0.0876095	0.258553	-0.143024	-0.136793	-0.00856137	-0.00807302	0.101884	-0.0928628	-0.0692434	0.111887	-0.0255186	0.050193	0.0656748	-0.00711675	-0.0223573	0.072608	0.021262	0.0174434	-0.0220486	-0.0147236	0.10048	0.0323044	-0.0876246	0.0496327	-0.114027	0.0922333	0.0634238	0.0880496	0.0379165	0.221311	0.0018155	0.0330289	-0.124819	0.0391588	-0.0254592	0.0342197	-0.0532438	0.0867529
HDAC10	ENSG00000100429	ENSP00000397542.1;ENSP00000407640.1;ENSP00000486864.1;ENSP00000397517.1;ENSP00000343540.4;ENSP00000406150.1;ENSP00000216271.5	histone deacetylase 10 [Source:HGNC Symbol;Acc:HGNC:18128]	3	-0.38634	-0.130488	-0.105945	-0.278857	0.0491204	0.12234	0.313484	-0.00301695	-0.251295	-0.283067	-0.184446	-0.0557576	-0.151455	0.120118	-0.0572508	0.103887	-0.150071	-0.0552651	0.0283864	-0.800282	0.483558	-0.417668	-0.300651	-0.105057	-0.0610374	-0.0793771	0.0756989	-0.0132618	-0.0039737	0.208789	0.304113	0.19226	0.142317	-0.00686893	0.0682642	-0.0692686	0.205891	0.167192	0.490419	-0.260094	0.0497341	0.00377051	0.127499	-0.248854	0.326277	-0.136492	-0.252398	0.086818	-0.0984662	-0.198045	-0.0568091	-0.499343	0.341566	-0.174012	-0.375937	-0.849981	0.103183	-0.289285	-0.719674	-0.165181	-0.0591558	-0.341443	0.4375	-0.177472	-0.0194403	-0.029476	0.163332	0.166131	-0.187206	-0.578554	0.223636	-0.0539992
HDAC2	ENSG00000196591	ENSP00000428653.1;ENSP00000427861.1;ENSP00000428599.1;ENSP00000430432.1;ENSP00000428989.1;ENSP00000430008.1;ENSP00000357621.2;ENSP00000429901.1;ENSP00000428861.1;ENSP00000417026.2;ENSP00000429236.1;ENSP00000428024.1	histone deacetylase 2 [Source:HGNC Symbol;Acc:HGNC:4853]	37	0.165647	-0.035445	-0.0954898	-0.0252263	0.0889769	0.0373038	-0.0491676	0.116255	0.138526	0.110631	0.167367	0.021782	-0.0623262	-0.342143	0.142441	-0.189751	0.13353	-0.111301	0.0910976	0.0971574	0.0787402	-0.037385	-0.0410977	0.143017	0.0380188	-0.0987885	-0.0960649	-0.267143	0.0371991	-0.00296846	0.0623735	0.0285516	0.258373	0.171154	-0.0845341	0.246153	-0.118766	-0.032636	-0.0471341	-0.00533191	0.120303	0.26507	0.143795	0.246444	-0.112058	0.13015	0.0976702	0.0797584	0.0426205	0.0307672	-0.0344692	0.0482381	-0.0145497	-0.000716688	0.240088	0.324788	0.0557535	-0.0372815	-0.161194	0.136616	-0.068543	0.104436	0.109525	0.197204	0.0682599	0.0807203	-0.20647	0.142202	0.137423	0.164336	-0.099284	0.0205046
HDAC3	ENSG00000171720	ENSP00000429099.1;ENSP00000302967.3;ENSP00000430782.1	histone deacetylase 3 [Source:HGNC Symbol;Acc:HGNC:4854]	15	0.492894	0.200581	0.0486413	-0.143494	0.0393369	-0.000519341	0.0357414	-0.254567	-0.318418	-0.0890027	0.217076	0.261477	-0.071935	-0.0593299	0.195513	-0.0356634	0.0810504	-0.0561718	0.0144821	-0.054633	-0.0356305	-0.00801462	0.111436	0.109588	0.0147055	0.0698537	-0.208762	0.100375	0.0594416	0.0191071	0.315497	0.0476868	0.132457	0.063075	-0.0682307	-0.311854	0.100939	0.00378038	-0.0768348	-0.306064	0.139769	-0.504289	-0.0399155	0.323541	0.182473	0.130506	-0.219735	-0.0255081	-0.266032	0.267403	0.175222	-0.0063185	0.0296229	-0.148215	0.151545	0.30496	-0.308357	0.0189228	-0.0378815	-0.0796387	0.115311	0.312723	0.0394308	0.0223024	0.0409012	0.110883	-0.127166	-0.0765963	0.0554853	0.0772747	0.00605568	-0.185838
HDAC5	ENSG00000108840	ENSP00000465229.1;ENSP00000225983.5;ENSP00000468004.1;ENSP00000465393.1;ENSP00000465227.1;ENSP00000468485.1;ENSP00000337290.4	histone deacetylase 5 [Source:HGNC Symbol;Acc:HGNC:14068]	24	0.163451	0.0356966	-0.0409413	0.037091	-0.0849298	-0.0230473	0.0654717	-0.0797385	0.026822	0.0238194	0.170294	0.176388	-0.0484997	-0.189824	-0.0497763	0.10924	0.0542527	-0.0596948	0.283027	0.143768	-0.0467356	0.205143	0.0402989	-0.0901719	-0.00690557	-0.231498	-0.239013	-0.06222	0.0641742	-0.00545754	0.18498	-0.0424956	0.0579721	0.102807	0.0555319	0.355077	0.080583	-0.659056	-0.0173906	-0.0284598	-0.0910989	-0.0484314	-0.249026	0.330154	-0.231345	-0.116959	0.159156	0.148743	0.386716	-0.136025	-0.105452	0.115643	-0.0413687	-0.0443163	0.0352904	0.0554336	-0.160095	0.072619	-0.175415	0.251341	-0.0318503	0.135924	-0.02961	0.205783	-0.0281163	-0.0439428	0.108958	0.019247	0.0606626	0.13538	0.0643842	0.162711
HDAC6	ENSG00000094631	ENSP00000494007.1;ENSP00000496046.1;ENSP00000397697.1;ENSP00000495932.1;ENSP00000494503.1;ENSP00000494230.1;ENSP00000393916.2;ENSP00000496727.1;ENSP00000365831.2;ENSP00000493921.1;ENSP00000495872.1;ENSP00000334061.5;ENSP00000402751.1;ENSP00000402189.2;ENSP00000394377.1;ENSP00000496032.1;ENSP00000494447.1;ENSP00000494293.1;ENSP00000496207.1;ENSP00000495151.1;ENSP00000365804.2;ENSP00000403370.1;ENSP00000392815.1;ENSP00000365795.2;ENSP00000496013.1	histone deacetylase 6 [Source:HGNC Symbol;Acc:HGNC:14064]	13	0.0887303	0.0776568	0.062713	0.235345	0.16325	0.176504	0.171391	0.174655	-0.00631561	0.0666979	-0.0286523	0.0223993	0.0585502	0.245662	-0.0567626	0.201182	0.0092224	0.103483	0.118486	-0.0248784	0.136032	0.0756248	-0.0854575	0.0183288	-0.224622	-0.135942	0.152215	0.277511	0.00316582	0.0388844	0.126394	0.196961	-0.0116326	-0.0703468	0.125772	-0.157762	0.357403	0.051587	0.0499377	0.0477547	0.0900046	-0.0274314	0.0559021	-0.0471125	-0.255303	0.0515732	0.128119	0.102808	0.000545528	0.0904457	-0.0943261	0.310247	0.161617	0.186537	0.197825	-0.106342	0.0873431	0.215544	0.110773	0.129055	-0.0309249	0.0609797	-0.28816	0.0344318	0.0916884	-0.0510785	0.221532	0.208888	0.0290342	0.237319	-0.0638807	0.270994
HDAC7	ENSG00000061273	ENSP00000404394.2;ENSP00000482003.1;ENSP00000351326.3;ENSP00000369984.4;ENSP00000388561.1;ENSP00000412155.1;ENSP00000447191.1;ENSP00000403149.1;ENSP00000400811.1;ENSP00000396159.1;ENSP00000448532.1;ENSP00000448448.1;ENSP00000397236.1;ENSP00000411058.1;ENSP00000080059.7;ENSP00000387792.1;ENSP00000410068.1;ENSP00000401872.2;ENSP00000448305.1;ENSP00000390415.2;ENSP00000389501.2;ENSP00000446538.1;ENSP00000449171.1	histone deacetylase 7 [Source:HGNC Symbol;Acc:HGNC:14067]	8	-0.289893	0.0567533	0.089433	0.178297	0.132037	-0.0396989	0.095099	-0.154304	0.186003	0.132227	0.278045	0.20999	-0.178981	0.103289	-0.15742	0.126883	-0.0490565	0.13893	0.250696	0.123778	0.148544	0.130508	0.144032	0.209849	0.225266	0.190994	0.0330363	-0.101291	0.138486	-0.101199	-0.0733092	0.125402	-0.141252	-0.0282697	-0.078139	0.108433	0.209294	0.491068	0.126002	0.306195	0.0676057	0.0649471	0.118026	0.0257945	0.265111	-0.161441	-0.0286979	-0.00727181	0.0701245	-0.135596	0.327808	-0.0535241	0.0144279	0.0171303	-0.234325	-0.0997852	-0.137146	-0.144989	0.0678665	-0.0759726	0.139485	-0.0343272	-0.276532	-0.118826	0.183414	0.296916	0.0984277	0.0314856	0.0102785	0.233618	0.0267916	0.0721745
HDAC8	ENSG00000147099	ENSP00000414486.2;ENSP00000362674.3;ENSP00000362685.1;ENSP00000362672.1;ENSP00000396424.1;ENSP00000362661.2;ENSP00000409778.1;ENSP00000362660.4;ENSP00000400180.1;ENSP00000416489.1;ENSP00000362655.1;ENSP00000362691.4;ENSP00000362657.3;ENSP00000362669.2;ENSP00000398997.1	histone deacetylase 8 [Source:HGNC Symbol;Acc:HGNC:13315]	5	-0.34642	-0.23336	-0.0800974	0.536642	-0.121445	0.127884	0.151664	0.177991	-0.220785	-0.275257	-0.12857	-0.0415683	-0.0280389	0.0665245	0.0325489	-0.102509	0.0266497	-0.343369	0.280683	-0.0957401	0.0380323	-0.0723309	-0.135805	0.0734626	-0.0101825	0.0779699	0.190495	-0.225089	-0.466921	0.0803028	0.0506495	-0.0345578	-0.155716	-0.243344	0.223968	0.182307	-0.0147822	0.054804	0.133309	0.0165688	-0.111518	0.107076	-0.0363458	0.0766805	0.0336334	0.330321	-0.0469549	0.0468344	-0.0162261	0.0356643	-0.180019	-0.0477228	0.0465254	-0.0397596	0.0607481	-0.1963	0.239172	0.341274	0.49943	0.236548	-0.0971419	0.372237	0.228889	-0.347087	-0.219874	-0.215723	0.0546505	0.0046236	0.124826	0.255281	-0.0538297	-0.0934362
HDAC9	ENSG00000048052	ENSP00000412497.2;ENSP00000411422.1;ENSP00000404763.1;ENSP00000384657.3;ENSP00000478829.1;ENSP00000401669.2;ENSP00000383912.1;ENSP00000410337.2;ENSP00000408617.2;ENSP00000409003.2;ENSP00000388568.2;ENSP00000430036.1;ENSP00000392564.1;ENSP00000395655.2;ENSP00000415095.1;ENSP00000384382.3;ENSP00000384017.1	histone deacetylase 9 [Source:HGNC Symbol;Acc:HGNC:14065]	6	0.266358	0.199771	-0.284527	-0.471944	-0.58082	0.115852	-0.581785	0.202988	-0.00554623	0.097566	-0.539325	0.281346	-0.782177	-0.71838	0.0502232	0.148035	0.369566	0.428512	-0.404213	-1.67039	-1.27252	0.123714	0.165082	0.190986	-0.934543	-0.0586426	-1.0461	-1.19636	0.516328	0.222928	0.543566	-0.0930049	-0.066257	0.662849	0.166186	-0.921669	0.414126	0.220626	-0.254079	0.0660159	0.579342	-0.272411	0.139946	0.787018	0.184649	-1.39132	0.156192	-0.0286206	-0.686064	0.609087	0.271864	-0.351691	0.415	0.142385	-0.2092	-0.545596	0.225365	-0.83468	-0.287218	0.23379	0.0436589	0.282639	0.0641573	0.408394	0.000210824	-0.317635	-0.813483	0.124574	-1.37374	-1.23547	-0.629002	0.218795
HDDC2	ENSG00000111906	ENSP00000476969.1;ENSP00000316242.9;ENSP00000477042.1;ENSP00000477277.1;ENSP00000381220.1	HD domain containing 2 [Source:HGNC Symbol;Acc:HGNC:21078]	15	0.142625	-0.00111697	-0.29285	0.00139827	-0.0969034	-0.0962378	0.0368127	-0.0356014	-0.118985	-0.212533	0.171074	0.0407496	0.0752117	-0.0346733	-0.116534	0.0312977	-0.132295	-0.065554	0.393392	0.345347	0.114427	0.366596	0.258888	0.25467	-0.0279775	-0.127571	0.0213574	-0.104004	0.133755	0.00793673	0.294149	0.199401	0.0619727	0.0782315	0.22278	-0.178817	-0.0886656	-0.245135	-0.0147942	-0.245889	-0.00486499	0.0764444	-0.195769	0.361482	-0.126733	0.0171699	0.168972	-0.0327899	0.0258389	0.149447	-0.269044	0.170777	0.0222913	0.0894689	0.0352401	-0.298153	-0.214665	0.222803	0.313376	0.188327	-0.0578865	0.178712	-0.18995	-0.0445468	-0.367701	-0.064386	0.0558801	0.147887	0.168085	0.308447	-0.0466784	0.0447915
HDDC3	ENSG00000184508	ENSP00000452937.1;ENSP00000377814.3;ENSP00000493549.1;ENSP00000454103.1;ENSP00000330721.3	HD domain containing 3 [Source:HGNC Symbol;Acc:HGNC:30522]	13	-0.0305223	0.115479	-0.435927	-0.219495	-0.397661	0.378352	-0.41724	-0.133544	-0.383694	-0.168164	-0.338321	-0.210543	-0.0887045	-0.0316375	0.0175452	0.169553	0.122138	0.121847	0.171906	0.177859	-0.354094	0.107829	0.247715	-0.0354878	-0.0246738	-0.380305	-0.292368	-0.415775	-0.188486	0.173153	-0.0778014	-0.298518	0.0583133	0.072276	0.188385	-0.163347	0.460896	-0.683275	-0.0491655	-0.32586	-0.0733102	0.468232	-0.494398	0.143929	0.0877652	-0.135306	0.104018	0.106556	0.252564	0.103851	-0.227056	-0.116625	-0.171844	-0.019817	0.364578	-0.062262	-0.231739	0.165448	-0.0140285	-0.0803649	0.15146	0.152325	0.048912	0.305973	-0.225709	-0.0122276	0.260834	0.219308	0.0079426	-0.0991542	0.312985	-0.0574828
HDGF	ENSG00000143321	ENSP00000357189.5;ENSP00000357192.5;ENSP00000349878.5;ENSP00000443120.1	heparin binding growth factor [Source:HGNC Symbol;Acc:HGNC:4856]	120	-0.0284456	0.0653573	-0.00724643	0.154562	0.0737116	0.0306409	-0.0388646	-0.0137781	-0.145305	-0.186374	0.205439	-0.122823	0.079594	-0.186851	0.0905107	-0.288721	0.118455	-0.0298881	0.264802	-0.019802	0.00741335	-0.16336	-0.0137288	0.0255513	-0.0278709	-0.0408681	-0.00136845	-0.0289194	-0.11156	-0.0804023	-0.0669427	-0.0133733	0.0327338	-0.0484804	-0.0937229	0.316233	-0.0153513	-0.174442	-0.0970943	-0.162905	0.318663	0.826888	-0.0208446	0.190866	0.00431078	0.251831	0.128574	-0.113733	-0.0973025	-0.023373	0.0492392	-0.0444493	-0.283217	0.0113851	-0.19537	0.263847	-0.061996	0.243879	-0.125556	0.0702638	0.167223	-0.110365	0.218214	-0.220329	-0.0522457	0.192862	-0.0995743	0.075057	0.102236	0.279427	0.181233	0.136399
HDGFL2	ENSG00000167674	ENSP00000483702.1;ENSP00000467513.2;ENSP00000482480.1;ENSP00000483345.1;ENSP00000480754.1;ENSP00000477592.1;ENSP00000468175.1;ENSP00000471276.1;ENSP00000467617.1;ENSP00000465267.1	HDGF like 2 [Source:HGNC Symbol;Acc:HGNC:14680]	44	-0.0141401	0.092611	-0.0688471	0.214091	-0.0533577	-0.00281387	0.0816581	0.163451	0.036745	0.00557787	-0.0457373	0.0169929	-0.177457	-0.0594109	0.207856	-0.0756144	0.0348404	0.0155862	0.0433999	0.0864907	0.0254094	-0.0598721	0.0775212	0.0716605	0.0753747	0.138163	-0.0728574	0.0890699	0.154151	-0.0517781	-0.0799874	-0.00380641	0.118993	-0.0816516	-0.185061	0.428094	-0.0661251	0.234562	0.0574308	0.0336974	0.0713541	0.100714	0.317721	-0.16471	-0.0558583	0.00337606	0.0426832	-0.0273896	-0.233971	0.0358304	-0.0334532	-0.191752	-0.082665	-0.0989719	-0.010307	0.19332	0.164955	0.0694123	-0.2767	-0.0598328	0.0736222	-0.202506	-0.0955968	-0.0529568	0.241178	0.0319579	-0.269064	-0.056038	-0.112798	0.0170114	0.128634	-0.0726784
HDHD2	ENSG00000167220	ENSP00000466710.1;ENSP00000466602.1;ENSP00000467309.1;ENSP00000466923.1;ENSP00000465282.1;ENSP00000467775.1;ENSP00000467998.1;ENSP00000468067.1;ENSP00000300605.4;ENSP00000465829.1	haloacid dehalogenase like hydrolase domain containing 2 [Source:HGNC Symbol;Acc:HGNC:25364]	33	-0.129664	-0.0906899	-0.127518	-0.243671	-0.0251452	-0.00200657	0.0827759	-0.021985	-0.140779	-0.250662	0.289031	-0.110514	0.0175454	0.0237022	0.029969	0.284986	-0.00184473	0.0680284	0.240519	-0.0173672	0.0487145	0.0997916	-0.0299219	-0.050458	-0.14379	-0.297676	0.0667437	-0.0491909	-0.0663203	0.0803244	-0.105197	-0.0431754	0.0687574	-0.0440831	0.225539	-0.346898	0.0487969	-0.146611	-0.0436066	-0.178365	0.0629351	-0.0983598	0.368616	0.0425885	0.0859218	0.285187	0.109403	0.0674857	0.0885562	0.059717	0.0991514	0.20932	-0.460473	0.0336445	-0.363757	-0.429233	0.302617	0.330282	-0.00798603	0.114223	-0.298973	0.0467292	-0.267135	-0.151129	-0.198289	0.0259452	0.0729446	0.0407451	0.197032	0.0559775	-0.134681	0.240171
HDHD3	ENSG00000119431	ENSP00000238379.5;ENSP00000363295.3	haloacid dehalogenase like hydrolase domain containing 3 [Source:HGNC Symbol;Acc:HGNC:28171]	15	0.0189331	-0.212571	0.00170212	0.15554	-0.0405383	0.0383812	-0.0918337	-0.0299634	-0.152758	0.0787072	-0.117242	0.0991693	-0.0916471	0.0597732	0.248005	0.225214	0.176777	0.132271	0.0604695	0.0964949	-0.148208	-0.338062	-0.291424	-0.599954	0.229322	0.16362	0.33982	0.0265438	-0.328534	0.118541	0.185628	-0.267956	-0.18324	-0.0412205	0.208339	0.243492	0.229051	-0.424768	-0.0964916	-0.16364	-0.175569	0.175553	0.155451	0.293294	-0.330338	-0.00469308	0.345989	0.0608894	-0.521645	-0.0334346	-0.00503295	-0.20771	0.0240221	0.0933233	-0.137287	0.207904	0.0584584	-0.429332	-0.139226	0.352392	0.0834822	-0.216155	0.0782498	0.45357	0.188396	-0.00056617	-0.425785	0.0552915	-0.233869	-0.112939	-0.020532	0.156813
HDHD5	ENSG00000069998	ENSP00000155674.5;ENSP00000337358.4;ENSP00000382745.3	haloacid dehalogenase like hydrolase domain containing 5 [Source:HGNC Symbol;Acc:HGNC:1843]	28	0.0594497	0.0117154	-0.0697475	-0.304474	-0.0971013	0.293463	-0.0968556	0.221314	0.0880118	0.128784	-0.406766	0.161329	-0.01555	0.299264	0.182089	-0.403719	0.0168421	-0.0510947	-0.00677562	-0.0172399	0.00076278	-0.0486014	0.0515704	-0.0352155	0.177031	0.0872372	0.272357	-0.065008	0.136188	-0.198218	-0.042584	-0.158807	-0.228725	0.136654	-0.140289	0.0657739	-0.0876112	0.767457	-0.178025	0.191671	0.0187906	0.557817	0.230952	-0.030651	0.123984	0.129785	0.200587	-0.0348659	0.00235195	0.093389	0.0851952	-0.18187	0.115245	-0.00400613	0.226465	-0.14128	0.331515	0.058244	-0.156301	0.212375	0.00897513	-0.189553	0.0484453	0.096979	0.0320988	0.0722917	0.00658612	-0.136148	-0.226841	-0.316769	-0.131783	-0.00449802
HDLBP	ENSG00000115677	ENSP00000411211.1;ENSP00000362389.4;ENSP00000416559.1;ENSP00000375836.1;ENSP00000413805.1;ENSP00000403913.1;ENSP00000409868.1;ENSP00000387782.1;ENSP00000393766.1;ENSP00000408582.1;ENSP00000403693.1;ENSP00000413891.1;ENSP00000388876.1;ENSP00000390290.1;ENSP00000403807.1;ENSP00000394205.1;ENSP00000391773.1;ENSP00000396202.1;ENSP00000397799.1;ENSP00000399139.2;ENSP00000312042.4;ENSP00000396959.1;ENSP00000390942.1;ENSP00000405180.1;ENSP00000405109.1;ENSP00000396964.1;ENSP00000375837.2	high density lipoprotein binding protein [Source:HGNC Symbol;Acc:HGNC:4857]	74	-0.12945	-0.0529578	-0.14495	0.184005	-0.086589	0.0990218	0.00254554	-0.0766383	0.121006	0.149237	0.000364096	0.0437504	-0.104198	0.237574	-0.0568884	-0.0190383	-0.0797751	0.196447	0.0235729	-0.116174	0.0460506	-0.0333498	-0.028074	0.185138	0.0882077	-0.0651006	-0.0514155	-0.0276702	-0.031646	0.0868274	-0.0412512	0.108859	0.00335111	0.0197905	-0.029821	0.276946	0.13653	0.363678	0.266563	0.250508	0.0870523	-0.0633002	-0.158454	-0.0341038	0.186106	0.0713672	0.0659655	0.00719978	0.0889373	-0.0766364	-0.102428	0.0203711	0.150116	-0.0816378	0.0485432	0.0352317	-0.0471266	0.0796653	-0.162106	0.0614952	0.104775	-0.074609	-0.0530082	-0.125144	-0.102916	0.0240216	0.0381769	0.14187	-0.0995466	0.115297	0.0590335	0.0851814
HEATR1	ENSG00000119285	ENSP00000355538.1;ENSP00000355541.3;ENSP00000355540.2	HEAT repeat containing 1 [Source:HGNC Symbol;Acc:HGNC:25517]	104	-0.0114575	-0.0550029	-0.16105	-0.10481	-0.144791	0.0583134	-0.202331	0.111467	-0.0569833	-0.0467942	-0.0451876	0.160779	-0.0137219	-0.234358	0.144425	-0.0928596	-0.0171552	-0.0720886	-0.101468	0.131076	-0.0263422	-0.0512592	-0.0835726	-0.0595245	-0.0733902	0.187663	-0.107414	-0.250434	0.0320488	-0.154175	-0.190141	-0.137991	-0.0456992	0.0867437	-0.104397	0.58528	-0.20702	0.265571	-0.00492765	-0.0708505	0.185316	0.0395235	0.00871346	0.00926558	-0.0307531	0.0366734	-0.165609	0.0886354	0.254454	-0.084101	-0.0202901	-0.102422	0.122529	-0.0888911	0.132296	0.0517067	0.214415	0.0339818	-0.0708886	-0.13191	0.0218735	0.0288446	0.0400123	0.128334	0.154398	0.102068	-0.0847731	-0.137555	-0.167441	-0.01911	-0.0825529	-0.105613
HEATR3	ENSG00000155393	ENSP00000299192.7	HEAT repeat containing 3 [Source:HGNC Symbol;Acc:HGNC:26087]	12	-0.074687	-0.0976299	0.0527883	0.222344	0.0127467	0.0858445	0.173156	0.453379	-0.14175	-0.219999	-0.574194	0.0123611	-0.0899253	0.324379	-0.381006	-0.140477	-0.227456	-0.0626764	-0.651841	-0.00824667	-0.0406811	-0.28131	-0.084789	-0.109239	0.346438	0.0905468	-0.168364	0.0170765	-0.0356685	-0.0856416	-0.0831703	0.343446	0.0128115	-0.146891	0.0642137	0.36478	-0.293345	0.453593	0.0750119	-0.0745208	0.230573	0.199702	0.28466	-0.11823	-0.127935	0.0542007	-0.288276	-0.106562	-0.273664	-0.335697	-0.114551	-0.452496	-0.0347866	-0.147417	0.34712	-0.345169	0.0209047	0.0756224	-0.0301678	-0.184154	-0.0529245	0.260015	0.00947731	-0.0745521	0.0800647	0.113839	0.018979	-0.00140266	-0.0881246	-0.162919	-0.075962	-0.252961
HEATR5A	ENSG00000129493	ENSP00000446884.1;ENSP00000437968.2;ENSP00000439979.2;ENSP00000447708.1;ENSP00000450262.1;ENSP00000371903.2;ENSP00000450296.1	HEAT repeat containing 5A [Source:HGNC Symbol;Acc:HGNC:20276]	3	-0.0245687	-0.213265	-0.0488056	-0.0727408	-0.00232873	0.0832269	0.20414	-0.0744698	-0.0834734	0.0597369	0.296676	-0.00924265	0.0605766	0.351586	-0.0328803	0.0159437	-0.0472656	-0.0955917	-0.0901422	0.0477875	-0.00267716	-0.235145	-0.0231158	-0.247798	-0.012973	-0.08316	0.216781	0.0830411	-0.0948119	-0.0248754	0.185975	-0.0307292	-0.00574585	-0.222031	-0.0084215	-0.0101694	0.268745	0.220049	0.157659	0.0682634	-0.00212989	0.0477097	0.0979935	-0.111534	0.295167	-0.0597876	-0.238316	-0.0905865	-0.0511599	-0.334981	-0.524704	-0.125902	0.127547	0.104375	0.0582922	0.21985	0.00788058	0.204402	-0.244456	-0.192475	0.260602	-0.0260128	-0.096002	-0.23256	0.0438445	0.214409	0.171535	0.22189	0.234547	0.192534	0.00386033	0.0325227
HEATR5B	ENSG00000008869	ENSP00000408222.1;ENSP00000233099.5	HEAT repeat containing 5B [Source:HGNC Symbol;Acc:HGNC:29273]	64	-0.117713	-0.0442801	-0.131799	-0.103151	-0.00427991	0.0215366	0.152914	-0.00941629	-0.133468	-0.0481224	-0.172736	-0.00392461	0.0375323	0.182983	-0.204384	0.178699	-0.0420306	0.0517596	-0.118994	-0.0932087	0.0405262	0.181732	0.0961193	0.0258278	0.0236948	0.0726605	0.0214816	-0.17128	0.110969	-0.115072	-0.0815446	0.0631428	-0.0467235	-0.0925995	0.0350847	0.055827	0.216409	0.39472	0.0451581	0.00978741	0.0119392	-0.0491453	0.197773	0.0730003	0.182591	0.111049	-0.0137776	-0.0138154	-0.051346	-0.111836	0.0399136	0.0202714	0.0831127	0.0227484	-0.00913146	-0.182504	0.089636	-0.0466943	0.127812	-0.108484	0.0829497	0.129145	0.0649067	-0.0689406	-0.00833973	-0.0607495	0.0891721	0.0486962	-0.00200672	-0.0839974	0.0731403	-0.0202005
HEATR6	ENSG00000068097	ENSP00000465429.1;ENSP00000465595.1;ENSP00000465817.1;ENSP00000465986.1;ENSP00000464927.1;ENSP00000465540.1;ENSP00000184956.5;ENSP00000481413.1;ENSP00000468810.1;ENSP00000466192.1	HEAT repeat containing 6 [Source:HGNC Symbol;Acc:HGNC:24076]	12	-0.0559495	-0.187375	-0.0693477	0.475075	-0.149768	0.270752	-0.118782	-0.255075	0.272151	0.406356	0.107503	0.0434162	-0.141434	0.243627	-0.0581363	0.122498	-0.0192724	0.128342	-0.11013	0.0774362	0.0740567	-0.127956	0.26193	0.129232	-0.117274	-0.181572	-0.0745725	0.0726835	0.111865	0.306522	0.0249239	0.185836	-0.0077392	0.170153	0.147925	0.542755	0.419135	0.107765	-0.0921176	0.225049	0.292153	-0.156579	-0.262035	-0.0489456	0.00896743	-0.015208	0.203117	0.134843	0.170082	0.00199236	-0.0341807	0.258718	0.152952	-0.268493	0.302903	-0.486084	-0.00212807	-0.187225	-0.350907	-0.132413	-0.271961	0.144442	-0.344639	-0.232034	-0.292261	0.131602	0.11441	0.131938	0.0671932	0.116771	0.0795014	0.182558
HEBP1	ENSG00000013583	ENSP00000014930.4;ENSP00000442020.1;ENSP00000441678.1	heme binding protein 1 [Source:HGNC Symbol;Acc:HGNC:17176]	11	0.412089	0.289136	1.30222	0.0577797	0.117573	-0.390458	-0.507432	0.0160676	-0.0505688	-0.0237882	0.322077	0.0223337	0.356249	-0.177938	0.019088	0.0118828	0.00784853	-0.963607	0.159442	-0.313587	-0.217234	-0.685234	0.411872	0.0302459	-0.00889407	0.75923	-0.824489	-0.162962	-0.141699	0.140221	0.228861	-0.513834	0.444004	-0.157613	0.131491	-0.386127	-0.257172	0.401724	-0.397095	-0.0727983	0.112839	-0.368019	-0.255458	-1.78288	0.116332	-1.74357	0.115618	-0.532152	-0.0567982	-0.36375	0.0561993	0.735648	0.00721376	-0.774409	-0.329608	0.309968	0.608966	0.257254	0.538831	0.0583679	-0.447063	-0.471167	0.412445	-0.170907	0.170859	0.0604938	-0.349893	0.105192	0.586677	0.282792	0.218859	0.127666
HEBP2	ENSG00000051620	ENSP00000356670.3;ENSP00000475750.1;ENSP00000392101.1;ENSP00000395958.1	heme binding protein 2 [Source:HGNC Symbol;Acc:HGNC:15716]	29	0.167658	0.176842	-0.0795657	-0.0532441	-0.197301	-0.0528846	0.107134	-0.387383	-0.267563	-0.285577	0.315548	0.0574785	-0.0565195	-0.0786156	-0.178631	-0.0977714	-0.151946	0.231802	0.467498	-0.133249	-0.110761	0.149302	0.112962	0.0800795	-0.0724985	-0.102263	0.0891067	-0.0652284	-0.0383851	0.102838	0.0741567	-0.0382923	0.131285	0.0760606	0.00257625	-0.36963	0.0883661	-0.0439768	-0.147377	-0.339673	0.0903871	0.165283	0.17042	0.27112	0.00842242	0.244998	0.379661	0.17046	0.115525	0.227993	-0.543916	0.0129866	0.0681244	0.185503	-0.140837	-0.129716	0.0696538	0.150011	-0.0767112	0.330074	-0.180654	0.24609	-0.306996	0.00477271	-0.268822	0.0508149	0.112891	0.133716	0.245658	0.642648	0.133108	0.384145
HECA	ENSG00000112406	ENSP00000356630.2	hdc homolog, cell cycle regulator [Source:HGNC Symbol;Acc:HGNC:21041]	5	-0.0725987	-0.0758886	0.151052	-0.18797	0.0573745	-0.162164	0.128403	0.107002	-0.0703704	-0.314765	0.157954	-0.0164438	0.139143	-0.124163	-0.203142	0.219563	0.123494	-0.133989	0.200334	-0.7494	0.0694256	-0.332542	0.0387924	-0.0142489	-0.395974	-0.484232	-0.0155208	0.149644	-0.131711	0.0108057	0.106802	-0.109977	0.1499	0.032005	0.154999	0.189194	-0.078248	-0.618786	-0.00280233	-0.452967	-0.0218839	-0.112782	0.140057	0.298821	-0.181683	0.110446	0.237897	-0.0850033	0.133907	0.0833639	0.00529209	0.536258	-0.0258315	0.382449	-0.241084	-0.000492668	0.172835	-0.0613239	0.120909	0.227165	-0.238465	0.227608	0.247684	0.0687022	0.00754491	-0.108125	0.0328235	-0.30538	-0.157124	0.24689	-0.282468	0.0596382
HECTD1	ENSG00000092148	ENSP00000479695.1;ENSP00000382269.1;ENSP00000484981.1;ENSP00000451260.1;ENSP00000452233.1;ENSP00000450920.1;ENSP00000451860.1;ENSP00000452015.1;ENSP00000450697.1	HECT domain E3 ubiquitin protein ligase 1 [Source:HGNC Symbol;Acc:HGNC:20157]	58	0.0083774	-0.0801444	0.402645	-0.0466221	0.166881	-0.126913	0.294461	0.0971578	-0.273256	-0.421256	0.113937	-0.100978	0.202504	-0.0354683	-0.264548	0.0686442	0.0158644	-0.196185	0.219078	-0.259603	0.178706	0.146077	0.12451	-0.136879	-0.444559	0.193758	0.0928909	0.327111	0.127922	0.076125	0.124414	-0.135078	0.0902388	0.037369	0.151676	-0.0836979	0.0293636	-0.348352	0.121265	-0.308551	-0.108548	-0.0906041	0.23177	0.0765086	0.0281874	0.220651	-0.136155	-0.0166668	-0.121723	0.124379	0.0683078	0.204823	-0.0533019	0.235913	-0.0392136	-0.00867932	0.225066	0.0833508	0.671425	-0.119633	-0.302561	0.145093	0.106122	-0.216484	0.157885	-0.128215	-0.0670954	0.239598	0.0358215	0.0243206	-0.162275	-0.0920266
HECTD3	ENSG00000126107	ENSP00000361245.4;ENSP00000361241.3	HECT domain E3 ubiquitin protein ligase 3 [Source:HGNC Symbol;Acc:HGNC:26117]	23	0.00546492	0.0770923	0.287018	-0.17413	0.233321	0.0376272	0.0882265	-0.178412	0.00482567	-0.040638	-0.0298954	-0.0136744	0.194153	0.0998525	-0.11567	0.185458	0.0347668	-0.139668	-0.0985431	-0.0388898	0.109348	-0.041758	0.126986	-0.0889793	-0.202176	0.229648	0.269973	0.230735	0.081944	0.128995	0.134364	0.237036	0.0605935	-0.0889084	0.0192619	-0.319312	0.181809	-0.104361	0.315795	-0.0569776	-0.0787721	-0.0877483	0.131734	-0.0390326	0.0535224	-0.349263	0.0809281	-0.135782	-0.12905	0.146931	0.177667	0.251582	0.122125	0.23079	0.0606436	-0.0325255	0.120356	0.0286889	0.264436	0.0501775	-0.234725	0.126686	0.0875274	-0.0641209	0.0985452	0.0481284	0.0652606	0.0586512	0.0807709	-0.257161	-0.317362	0.0312497
HECTD4	ENSG00000173064	ENSP00000448061.2;ENSP00000477079.1;ENSP00000449784.2;ENSP00000366783.7	HECT domain E3 ubiquitin protein ligase 4 [Source:HGNC Symbol;Acc:HGNC:26611]	21	-0.0826016	-0.147664	0.0597443	-0.05806	0.0543087	-0.0360669	0.127264	0.100209	-0.116336	-0.700915	-0.252468	-0.129781	0.0580099	0.590219	-0.296885	0.215238	-0.240116	-0.0711393	0.00906316	-0.0919902	0.140942	-0.0239913	0.101676	-0.119445	-0.168774	0.472058	0.0797857	0.295718	-0.0298437	-0.0238283	-0.215109	-0.440357	-0.0276962	-0.178375	-0.00918506	-0.241866	0.163534	-0.226293	0.512273	-0.333801	-0.106752	-0.0295978	0.492778	-0.171389	-0.109477	-0.154025	-0.323535	-0.241082	-0.1615	-0.188688	0.0669977	-0.0149916	-0.108199	0.00609029	-0.355796	-0.355007	0.565563	-0.0495133	0.34665	-0.522694	-0.194776	-0.217754	0.174198	-0.189765	0.327185	-0.160744	0.0565553	-0.0794545	-0.194201	-0.25809	-0.304097	-0.335633
HELB	ENSG00000127311	ENSP00000396955.2;ENSP00000439617.1;ENSP00000247815.4;ENSP00000443287.1	DNA helicase B [Source:HGNC Symbol;Acc:HGNC:17196]	1	-0.128155	0.0519578	0.037276	0.371914	0.233428	-0.170146	0.145311	0.17327	-0.00551041	0.255291	0.162078	-0.153782	0.0753535	0.107957	-0.321279	0.0976648	0.0903991	0.220257	-0.0333206	-1.11554	0.0875626	0.32202	0.150061	-0.0365615	-0.347845	-0.912486	0.0859948	-0.436632	-1.06509	-0.647557	-0.405493	0.538535	-0.866974	-1.04379	0.267902	0.378456	-0.449365	-0.127069	0.641741	0.251194	0.252465	0.0165974	0.172	-0.375329	-0.210324	-0.157099	-0.00184486	0.0119058	-0.293032	-0.0486701	-0.164658	-0.565828	-0.0343428	0.273604	-0.211987	0.142702	0.276317	0.0360918	0.457539	0.000888472	0.0256841	-0.00191178	0.290978	0.0623153	-0.167985	-0.0304567	0.183975	0.0823115	-0.10495	-0.000509493	-0.0363314	0.0211677
HELLS	ENSG00000119969	ENSP00000409945.1;ENSP00000239026.7;ENSP00000377609.1;ENSP00000485823.1;ENSP00000360378.1;ENSP00000239027.7;ENSP00000360383.5;ENSP00000377601.2	helicase, lymphoid specific [Source:HGNC Symbol;Acc:HGNC:4861]	13	0.227921	0.0380934	-0.139403	0.247831	-0.176869	0.141974	-0.114766	-0.0753899	0.121992	0.135794	-0.323788	0.224386	-0.199914	-0.367535	-0.00140767	0.110892	-0.00183267	0.0510428	0.255894	0.0233246	-0.266981	0.100942	0.245707	-0.19565	0.129104	-0.0326975	-0.296543	-0.652233	0.16143	0.250497	-0.216958	0.00534844	-0.00282694	0.0629417	0.0823957	0.0817939	-0.0131277	0.172749	-0.0323523	0.167177	-0.174279	0.177162	-0.00696754	0.335633	-0.546198	-0.153083	0.256991	0.142787	-0.00792648	-0.244484	-0.31827	0.00939862	0.000350941	-0.460457	0.210998	0.55918	-0.214211	0.121496	-0.549687	0.2943	0.59284	0.0655227	-0.412996	0.190944	-0.0563354	-0.0207876	-0.0514988	0.113781	-0.299639	-0.132861	0.0450465	0.203111
HELQ	ENSG00000163312	ENSP00000424539.1;ENSP00000424186.1;ENSP00000295488.3	helicase, POLQ like [Source:HGNC Symbol;Acc:HGNC:18536]	8	0.39368	0.168894	-0.10499	0.0749309	-0.214568	-0.00601542	-0.0994509	0.0232211	-0.275111	-0.413895	-0.0941138	0.131121	-0.117581	-0.00532006	0.0967721	0.320328	0.124353	-0.0359045	0.018024	0.0803838	-0.0494927	0.532632	0.0914271	-0.126404	0.0512196	-0.12285	-0.116163	-0.298383	0.476878	-0.0580618	0.29562	-0.628385	0.109543	-0.115867	0.0384645	-0.168399	0.0556348	-0.153479	0.0709511	-0.260418	0.0291933	0.139734	-0.256226	0.054094	-0.108653	-0.241878	-0.271225	0.0676016	-0.0794716	0.0873364	0.316158	0.0390597	0.024523	-0.114118	-0.585097	0.0500129	-0.23683	0.0349398	0.243469	-0.247356	0.00605891	0.0971955	-0.0384069	-0.056737	-0.237254	-0.0118943	-0.16621	-0.0183482	-0.122881	-0.0583167	0.183805	-0.338366
HELZ	ENSG00000198265	ENSP00000464354.1;ENSP00000351524.5;ENSP00000463727.1;ENSP00000411144.3;ENSP00000462763.1;ENSP00000464512.1;ENSP00000462320.1	helicase with zinc finger [Source:HGNC Symbol;Acc:HGNC:16878]	32	-0.0762861	-0.0339009	0.143692	0.21203	0.0746502	0.0569752	0.0936411	0.0488571	0.167052	0.14757	0.0951573	-0.0281912	-0.0522525	0.0113202	-0.142006	0.0150448	-0.0934625	-0.0540717	-0.0461161	-0.0641231	0.0737898	-0.0539773	-0.104635	-0.0683521	0.0118107	0.025371	-0.00829612	0.191918	0.0275571	-0.0583746	0.0645655	0.0944837	-0.0191687	0.00214972	0.0291386	0.351813	-0.106468	0.0064429	0.225566	0.195008	0.0255945	-0.0845951	-0.0561224	-0.131115	0.120419	-0.0164947	0.0762271	0.0405659	0.107121	-0.037755	0.12487	0.0642039	-0.0167213	0.0717459	-0.0183245	0.1321	0.140208	0.0210201	0.155434	-0.0284174	0.0753429	-0.0983191	0.00327607	-0.0535043	0.0921463	-0.00941224	0.141394	-0.0075588	-0.0247961	-0.00438697	-0.0971553	0.0609048
HELZ2	ENSG00000130589	ENSP00000393257.2;ENSP00000417401.1	helicase with zinc finger 2 [Source:HGNC Symbol;Acc:HGNC:30021]	16	0.113912	-0.0356115	0.0994483	0.139577	0.101505	0.0780778	0.0947346	-0.220936	0.0952103	-0.0980266	0.222086	-0.0240523	-0.00269301	0.0549944	-0.0475568	0.0727181	0.292895	0.0835863	0.0189971	-0.0376224	0.0567905	0.208917	0.115936	0.0399332	-0.245409	-0.360192	-0.00452627	0.248882	-0.102061	0.00381037	0.217271	-0.0808664	-0.0897684	0.034424	-0.0871254	-0.0410808	0.0996016	0.0707002	0.35056	0.13369	-0.143251	-0.286174	-0.213593	-0.219392	0.502925	-0.0475199	-0.0677527	0.100705	-0.0603037	-0.0604119	0.11606	-0.0455864	-0.00445479	0.0468876	0.0216532	0.234585	-0.152491	0.0618959	0.0653448	-0.165882	-0.119891	-0.122144	-0.160904	-0.0543634	-0.00572701	0.119951	-0.0386598	0.0739213	0.0522814	0.147305	0.00681698	-0.139226
HEMK1	ENSG00000114735	ENSP00000232854.4;ENSP00000404334.1;ENSP00000394027.1;ENSP00000404843.1;ENSP00000404168.1;ENSP00000397966.1	HemK methyltransferase family member 1 [Source:HGNC Symbol;Acc:HGNC:24923]	1	-0.326233	-0.0492629	-0.107983	0.00233089	-0.200288	0.126316	-0.217352	0.303645	-0.429736	-0.397837	-0.466158	0.120712	0.338801	0.155879	0.169864	-0.0745047	0.0515247	0.217228	0.278256	0.0762598	0.115002	0.132628	0.0884538	-0.475839	0.148257	-0.11546	0.434696	-0.156643	-0.455569	0.0281531	-0.418465	-0.556734	-0.295094	-0.202717	-0.100194	-0.527893	0.257824	0.711104	0.914489	-0.0080125	-0.0453167	0.511343	0.201509	-0.00834386	0.503091	-0.257189	-0.395655	0.224102	0.0436646	0.0458087	0.0540083	-0.268787	-0.182668	0.107903	-0.12563	0.454517	0.841916	-0.335309	0.18991	0.226915	0.459118	0.0308178	0.358785	0.0661567	0.160251	-0.148594	0.558903	0.162575	-0.142268	0.0761017	-0.0983956	-0.0492525
HERC1	ENSG00000103657	ENSP00000390158.2;ENSP00000453086.1;ENSP00000453937.1;ENSP00000452671.1;ENSP00000452969.1;ENSP00000453010.1;ENSP00000453603.1;ENSP00000453196.1;ENSP00000452654.1	HECT and RLD domain containing E3 ubiquitin protein ligase family member 1 [Source:HGNC Symbol;Acc:HGNC:4867]	13	-0.131489	-0.0473049	0.0514578	0.197509	-0.0315416	0.0814335	-0.0382543	0.0201639	0.0834966	0.184325	0.0739778	0.075546	0.110604	0.121878	0.00812574	0.0988881	-0.0573364	-0.0363732	-0.0488695	0.0296884	0.165022	-0.0918929	-0.0796719	-0.116412	-0.10854	-0.131532	0.0492124	0.0842215	0.0152877	0.000365003	0.0865385	0.123814	0.00492161	-0.0937305	0.0241571	0.120334	0.151004	0.149934	0.0612716	0.17976	0.0259728	0.0410241	-0.0461276	-0.118783	-0.00924046	0.0222028	0.0038706	-0.0281051	0.0356414	-0.0198002	0.00225588	0.105933	0.116491	-0.079144	0.317363	-0.0893811	0.0415227	0.136342	0.169655	0.106674	-0.0283841	0.0479854	0.0494637	-0.272519	-0.0785847	-0.0892043	0.174979	0.216727	0.0614317	0.0797399	-0.00248351	0.0463218
HERC2	ENSG00000128731;ENSG00000276802;ENSG00000277278	ENSP00000484177.1;ENSP00000457745.1;ENSP00000488879.1;ENSP00000261609.7;ENSP00000456237.1;ENSP00000487606.1;ENSP00000477508.1;ENSP00000488506.1	HECT and RLD domain containing E3 ubiquitin protein ligase 2 [Source:HGNC Symbol;Acc:HGNC:4868]	26	0.0602377	-0.0252031	0.0290158	-0.146665	-0.0555356	0.00119691	-0.033808	-0.127732	0.0626974	0.103951	0.0375849	0.0423877	-0.0759832	-0.0569707	0.0557297	0.0278331	0.0188057	0.122265	0.0721057	0.138036	0.0755517	-0.0168662	-0.0656443	-0.161475	0.0870605	0.0143168	0.0835876	0.0664242	0.0487461	0.00297024	-0.0368374	0.0145021	-0.0810151	-0.135771	0.0289545	0.0215943	0.0956737	0.112489	0.0769318	0.187798	0.117017	0.0681061	-0.0267441	0.0110121	-0.0028219	-0.188661	-0.0507082	0.0889764	0.14467	-0.0402381	0.192507	0.123736	-0.0558313	-0.040951	0.0779699	0.529347	-0.121149	-0.0599185	0.143578	-0.124602	-0.343056	0.0806274	0.00201881	-0.0825371	0.0208353	-0.0216475	0.0826223	0.0453107	-0.127318	-0.0610283	-0.0222568	-0.0588194
HERC3	ENSG00000138641	ENSP00000410029.1;ENSP00000421021.1;ENSP00000384005.1;ENSP00000264345.3;ENSP00000405863.1;ENSP00000385684.1;ENSP00000406210.1;ENSP00000389991.1	HECT and RLD domain containing E3 ubiquitin protein ligase 3 [Source:HGNC Symbol;Acc:HGNC:4876]	6	-0.154777	0.127934	0.37902	-0.112605	-0.0186949	-0.0756572	-0.0800828	-0.220365	-0.0998255	-0.315398	0.126935	-0.129426	0.147233	-0.0620807	0.0686206	0.0221735	-0.170397	-0.0872601	0.250621	-0.089726	0.04368	-0.0663053	-0.11954	-0.566287	-0.0213593	0.0882549	0.237605	0.0360409	-0.0645381	-0.382924	-0.093724	-0.0251943	0.0181084	-0.178174	0.0335681	-0.131109	-0.18603	-0.165023	0.161814	-0.218153	-0.154483	-0.0865737	-0.21796	-0.203812	0.000939605	-0.0371301	0.0225292	0.264968	0.33966	0.254607	-0.00858896	0.611602	0.150426	0.21233	-0.0616928	0.291007	0.160296	0.0706241	0.205302	-0.216978	-0.0270478	0.0518982	0.26502	0.0605538	-0.0724471	-0.155442	0.146656	-0.085832	-0.0283071	0.277503	0.00993749	-0.0936391
HERC4	ENSG00000148634	ENSP00000416504.2;ENSP00000427191.1;ENSP00000426563.1;ENSP00000422383.1;ENSP00000423671.1;ENSP00000277817.6;ENSP00000378624.3;ENSP00000362804.4;ENSP00000406171.2	HECT and RLD domain containing E3 ubiquitin protein ligase 4 [Source:HGNC Symbol;Acc:HGNC:24521]	55	0.0137834	0.139431	0.112987	0.133231	0.0104095	0.0585503	-0.0466915	-0.0760542	-0.0347581	-0.0449541	0.163143	0.0659056	-0.0459779	0.0226441	-0.0983402	0.0876344	0.059645	-0.0304594	0.162454	0.0219184	-0.0221948	-0.0948734	0.0087195	0.00710614	-0.184629	-0.239938	-0.0285511	0.120786	-0.107305	0.220416	0.093833	0.155069	-0.0817236	0.0441412	0.180362	-0.189751	0.157632	0.150163	-0.153949	0.0253914	0.0759441	0.0697662	-0.121454	0.028852	0.136235	-0.0857816	0.143397	-0.0116617	-0.0378169	0.120247	-0.0840225	0.117864	0.0420073	-0.091384	0.111971	-0.143888	-0.19747	0.061005	0.114312	0.0680562	0.0811078	0.161798	-0.17942	-0.163205	-0.279608	-0.0993458	0.20391	0.0294875	0.200207	0.0824085	-0.0246054	0.0495746
HERC5	ENSG00000138646	ENSP00000264350.3;ENSP00000424129.1	HECT and RLD domain containing E3 ubiquitin protein ligase 5 [Source:HGNC Symbol;Acc:HGNC:24368]	9	-0.347784	0.171411	0.187615	0.473652	0.0630043	-0.0907974	0.150861	0.101373	0.305999	0.224859	0.340879	-0.589465	0.113841	-0.136586	0.00798986	-0.331134	0.579697	-0.268103	0.43406	0.313898	-0.268751	-0.13728	-0.15794	-0.141001	-0.175769	-0.347918	-0.00105296	0.922006	-0.210197	0.192489	-0.0623943	0.139532	-1.24071	-0.384159	-0.37985	-0.597363	-0.0561118	-0.0999492	0.896115	0.120294	-0.0199085	0.128889	-0.336773	0.0547116	-0.107614	-0.333719	-0.209931	0.198917	0.475472	-0.239031	-0.534199	0.3874	-0.0170087	0.393793	0.00190411	0.167489	-0.194096	-0.304667	0.0750044	-0.33645	0.0925577	-0.473	-0.386949	0.064669	-0.210007	-0.250839	-0.252792	-0.121077	-0.0588248	0.221411	0.0064192	-0.15528
HERPUD1	ENSG00000051108	ENSP00000457955.1;ENSP00000456384.1;ENSP00000340931.4;ENSP00000455094.1;ENSP00000455841.1;ENSP00000457321.1;ENSP00000369118.2;ENSP00000457095.1;ENSP00000300302.5;ENSP00000409555.2	homocysteine inducible ER protein with ubiquitin like domain 1 [Source:HGNC Symbol;Acc:HGNC:13744]	2	0.329971	-0.15297	0.254388	0.537909	0.0900229	-0.219905	-0.0857072	0.0586517	-0.40482	-0.464352	-0.312328	-0.263325	0.140431	0.0604697	0.399099	0.0991075	0.250724	-0.303177	0.359569	-0.242354	-0.0598156	-0.301778	-0.287687	-0.215489	0.112837	-0.0372294	0.453638	0.286382	-0.0827492	0.325343	0.444531	-0.545627	0.102507	-0.267737	-0.328063	-0.176176	0.33434	0.430666	-0.459099	-0.439032	-0.484402	0.0849376	0.0142678	0.221364	0.418479	0.18662	-0.40411	0.156299	-0.412959	0.11874	0.200944	0.106209	-0.193824	0.364645	-0.547164	1.18018	-0.0387077	-1.09495	-0.197413	-0.867193	0.392365	-0.202927	0.1514	0.246754	0.0718303	-0.156289	-0.362429	0.345773	-0.336045	0.178491	0.177163	-0.266918
HEXA	ENSG00000213614	ENSP00000456489.1;ENSP00000457037.1;ENSP00000458128.1;ENSP00000456346.1;ENSP00000268097.5;ENSP00000457521.1;ENSP00000455545.1;ENSP00000457125.1;ENSP00000478217.1;ENSP00000455114.1	hexosaminidase subunit alpha [Source:HGNC Symbol;Acc:HGNC:4878]	14	-0.119597	-0.293298	-0.327189	-0.243838	-0.19665	-0.112184	-0.131552	0.132866	-0.105746	-0.12961	-0.0244085	-0.150527	-0.244534	-0.0801169	-0.229902	-0.138712	-0.102631	0.464554	0.122128	0.0148217	0.0308352	-0.12856	-0.209564	-0.111223	0.92997	-0.44646	-0.144294	-0.108641	-0.176044	-0.557576	-0.140643	0.298086	0.0303136	-0.0130076	-0.17981	0.0534105	-0.503884	-0.373721	0.319989	-0.00741486	-0.396334	0.175201	-0.392411	-0.371561	0.396923	-0.35164	-0.290739	0.214045	0.0068931	-0.178315	0.0372367	0.339767	0.202521	-0.122793	-0.376786	0.331027	-0.667291	-0.0317717	-0.160536	-0.160305	0.38063	-0.52952	-0.0374344	-0.199896	-0.332011	-0.322387	0.303471	-0.00749731	-0.156095	-0.274877	0.164528	-0.142303
HEXB	ENSG00000049860	ENSP00000424550.1;ENSP00000261416.7;ENSP00000426285.1;ENSP00000423713.1;ENSP00000426384.1;ENSP00000424939.1	hexosaminidase subunit beta [Source:HGNC Symbol;Acc:HGNC:4879]	17	0.174101	-0.188297	-0.214055	0.227692	-0.409026	-0.104254	-0.238999	0.241406	0.281873	-0.102134	0.195842	-0.298997	-0.152565	-0.421732	-0.561278	-0.276343	-0.104736	0.764626	0.257371	-0.173389	-0.122995	0.0136807	-0.280814	-0.170303	0.780441	-0.338224	-0.262943	-0.329488	-0.26412	-0.794282	-0.00793197	0.276326	0.147771	0.0320952	-0.158122	0.0683901	-0.375779	0.0057564	0.186305	0.237578	-0.502225	0.364477	-0.261881	0.0558342	0.351547	-0.394793	-0.0937765	0.262498	-0.0297749	-0.0862631	-0.00162785	0.329743	0.109287	-0.0223097	-0.312234	0.470569	-0.643382	0.051286	-0.293659	-0.151485	0.690724	-0.27307	-0.0108396	-0.032139	-0.353937	-0.50444	0.22075	-0.0669823	-0.163607	-0.0258388	0.243521	-0.150205
HEXDC	ENSG00000169660	ENSP00000462000.1;ENSP00000496193.1;ENSP00000463625.1;ENSP00000463129.1;ENSP00000464912.1;ENSP00000464497.1;ENSP00000465465.1;ENSP00000462856.1;ENSP00000462923.1;ENSP00000332634.9;ENSP00000337854.6;ENSP00000463241.1;ENSP00000462303.3	hexosaminidase D [Source:HGNC Symbol;Acc:HGNC:26307]	2	-0.0525238	0.0686308	0.00428333	-0.317613	-0.0818081	0.0699803	-0.412699	-0.128286	0.0246419	-0.0138936	0.424713	-0.393192	0.147079	-0.143333	-0.0988388	-0.224838	0.0877012	0.154406	0.552904	-0.155335	0.0276761	-0.432996	0.178453	-0.296623	0.338665	-0.1289	0.27301	0.164148	-0.147631	-0.0844818	0.433853	0.154452	-0.0486238	0.0127515	0.136443	0.229277	0.0180392	-0.734373	-0.342974	0.102413	-0.113312	-0.645756	0.0769504	-0.26108	0.178518	-0.296022	0.126778	0.0945827	0.205423	0.0843699	-0.000711197	0.148802	-0.230889	0.361512	0.0368645	0.477437	-0.274963	0.471856	-0.124197	0.341111	-0.120062	-0.0600939	0.0137772	-0.0821513	-0.345779	-0.0441832	0.29395	0.266947	-0.046109	-0.139908	0.28501	0.0834903
HEXIM1	ENSG00000186834	ENSP00000328773.2	hexamethylene bisacetamide inducible 1 [Source:HGNC Symbol;Acc:HGNC:24953]	15	0.190372	-0.0669157	-0.0223787	-0.24869	0.181527	-0.168571	0.0231721	-0.0798193	-0.0880186	-0.164958	-0.168923	-0.195224	0.00203602	-0.13128	-0.0193549	-0.109499	0.0391223	-0.0441908	0.101576	-0.0571927	0.0233851	-0.166249	-0.0990314	-0.0736861	-0.0746517	0.30382	-0.169979	-0.0655289	-0.221642	-0.0922036	-0.0693466	-0.0396509	-0.0307207	-0.0612998	-0.0356763	0.175387	0.231302	0.163629	0.221484	0.0649337	0.045658	-0.108779	0.179978	0.121241	-0.0884367	-0.0913462	0.0045209	-0.00287666	-0.300592	-0.100212	0.0159223	-0.0517625	-0.114419	0.0764476	-0.109333	0.0949694	0.577169	-0.013334	-0.0816714	0.0879876	0.00166496	0.00299543	0.321051	0.120571	0.141278	-0.076481	-0.201505	-0.185514	-0.0448835	0.34844	0.0186991	-0.100192
HEXIM2	ENSG00000168517	ENSP00000465727.1;ENSP00000464807.1;ENSP00000302276.2;ENSP00000467517.1;ENSP00000468773.1;ENSP00000468251.1;ENSP00000466200.1;ENSP00000465086.1	hexamethylene bisacetamide inducible 2 [Source:HGNC Symbol;Acc:HGNC:28591]	1	-0.268828	-0.272455	-0.415992	0.196806	-0.427354	0.0328484	-0.425503	0.081574	0.0984105	-0.337718	-0.468856	-0.39398	-0.0310581	-0.232816	-0.23459	0.0407094	-0.0708896	-0.104594	-0.273814	0.161144	0.0926416	-0.043174	-0.335497	-0.111069	0.146203	0.137505	0.315103	-0.426289	0.335129	-0.167012	-0.10339	-0.0388277	-0.224039	-0.11175	0.0377983	0.179516	-0.13855	0.379087	0.0204977	0.240635	0.331952	-0.154905	0.111818	-0.263248	-0.0427732	-0.338136	0.124351	-0.205163	-0.191085	-0.332248	-0.160618	-0.4142	0.237592	-0.312322	-0.25389	-0.758642	0.140805	-0.342816	-0.229597	0.109292	-0.27211	-0.41162	0.0191952	-0.106592	0.174543	-0.878187	0.178215	-0.0369547	-0.244889	-0.362795	-0.140605	0.118958
HGH1	ENSG00000235173	ENSP00000431970.1;ENSP00000486087.1;ENSP00000321320.5	HGH1 homolog [Source:HGNC Symbol;Acc:HGNC:24161]	8	-0.0202755	-0.0522613	-0.00288944	-0.234728	0.149778	0.0828911	0.0526691	0.0314525	-0.16367	-0.320937	-0.114473	-0.122209	0.00228001	0.357345	-0.0400767	0.17948	-0.108715	-0.310781	-0.036791	0.0497205	-0.105126	-0.320337	-0.400881	0.158776	0.153986	0.0293962	0.0645534	0.109017	0.0301645	0.140212	-0.088682	0.0955234	-0.173398	-0.0186423	0.147033	0.137336	0.50689	0.426968	0.0316963	-0.0711495	-0.315489	0.145127	0.0883013	0.0650927	0.293979	-0.0170907	0.155272	0.13463	0.00249953	-0.108342	-0.0448543	-0.0624135	-0.156384	0.152894	0.102504	-0.119808	-0.0836703	-0.223183	0.00223819	0.049607	0.265644	-0.138872	0.0616635	0.0355911	0.192318	0.00686252	0.0499423	0.527704	0.104573	-0.0736542	-0.00926975	0.134788
HGS	ENSG00000185359	ENSP00000458987.1;ENSP00000331201.4;ENSP00000459685.1;ENSP00000458603.1;ENSP00000460130.1;ENSP00000458789.1;ENSP00000460165.1;ENSP00000458775.1	hepatocyte growth factor-regulated tyrosine kinase substrate [Source:HGNC Symbol;Acc:HGNC:4897]	37	0.233188	0.133603	-0.0917907	-0.0806975	0.0867255	0.0353394	0.165292	-0.20476	-0.137822	-0.222985	0.0160578	0.051224	-0.259453	-0.0493813	-0.104186	0.144939	0.00750264	-0.0417653	-0.0152207	-0.0632499	0.0715907	0.147719	0.0320797	0.151413	-0.0578237	-0.303632	-0.22321	0.00729123	0.177441	0.0963577	0.337907	0.123571	0.0773268	0.036362	-0.0520232	-0.225083	0.147521	-0.217623	-0.183357	-0.129861	0.0333468	-0.0266589	-0.00801888	0.112864	-0.0707036	-0.0455316	0.238808	-0.00321975	-0.0270791	0.0856534	-0.0707469	0.0947527	0.199781	-0.0297986	-0.021535	-0.0697512	-0.226404	-0.0935626	0.114353	0.0553657	0.138724	-0.0569674	-0.180686	0.0495781	-0.144241	-0.0421699	-0.0269719	0.0728106	0.0433399	0.206118	-0.00141007	0.194144
HGSNAT	ENSG00000165102	ENSP00000368965.4;ENSP00000428322.1;ENSP00000430151.1;ENSP00000430032.1;ENSP00000429109.1;ENSP00000429029.1	heparan-alpha-glucosaminide N-acetyltransferase [Source:HGNC Symbol;Acc:HGNC:26527]	1	-0.163561	-0.44669	-0.0763059	0.148913	-0.259331	-0.0900241	0.128218	0.229467	-0.24333	-0.24812	0.254571	0.169467	-0.204563	0.177669	0.0552343	0.124316	-0.330977	0.332007	-0.100009	0.025817	0.298909	0.0364387	-0.0553172	-0.0727198	0.352964	0.0359279	-0.0358105	-0.431603	-0.383085	-0.285378	0.266645	-0.458015	-0.54694	0.101395	-0.374835	0.267951	0.103366	-0.346722	-0.0102714	0.0615564	-0.08189	0.102335	-0.383962	-0.231182	0.470777	-0.439881	-0.214065	0.380518	0.240689	-0.0711924	-0.131446	0.127726	0.106955	-0.23591	-0.255747	0.721518	-0.263168	0.314271	0.308556	-0.365921	-0.43004	-0.17229	-0.0445106	-0.126025	-0.0229747	0.060596	0.0077333	0.0148222	-0.273111	-0.0547601	0.285368	-0.486043
HHAT	ENSG00000280680;ENSG00000054392	ENSP00000355977.1;ENSP00000486128.1;ENSP00000486378.1;ENSP00000438468.1;ENSP00000261458.3;ENSP00000486634.1;ENSP00000413399.1;ENSP00000442625.1;ENSP00000487414.1;ENSP00000486611.1;ENSP00000416845.2;ENSP00000485903.1;ENSP00000355976.1;ENSP00000487124.1;ENSP00000439229.2;ENSP00000486054.1;ENSP00000487400.1;ENSP00000444995.1	hedgehog acyltransferase [Source:HGNC Symbol;Acc:HGNC:18270]	1	-0.387601	-1.37488	-0.868277	-0.799161	0.543231	0.768951	-0.131595	-0.827879	0.817315	0.528318	0.479999	-0.476954	0.90685	-0.427864	1.09946	-0.307992	0.969318	-0.267143	1.49623	-0.481028	0.0995594	-0.938032	-0.526242	0.0846793	-0.635877	0.377216	1.04812	0.588266	-1.54852	1.64255	-1.76583	-0.975004	-1.90755	-1.49861	-1.30524	0.267088	0.483195	-1.21938	0.697651	0.462066	-0.506201	-0.224398	0.253474	-1.45915	-1.85626	-0.613755	-0.0851939	-0.836108	-0.576205	1.8927	-0.891745	-0.311066	-0.432124	0.131497	-1.14842	2.1459	0.0947976	-1.5948	-1.48031	-0.681304	-2.98082	-0.44848	0.937763	-0.757995	0.985605	-0.433407	-0.166116	1.34409	-0.0963532	-0.636515	-0.893204	-0.0773495
HHEX	ENSG00000152804	ENSP00000447953.1;ENSP00000282728.5;ENSP00000450017.1	hematopoietically expressed homeobox [Source:HGNC Symbol;Acc:HGNC:4901]	2	0.583674	0.165641	0.502276	0.0435515	0.484913	-0.132071	0.10314	-0.221791	-0.366612	-1.02078	0.33173	0.202833	0.233875	0.0573133	0.0149279	0.0868152	0.149704	-0.592246	0.106172	0.239659	-0.142138	0.268032	0.129148	0.164112	-0.20698	0.0553093	0.0406056	1.38535	0.858762	0.259465	0.539435	-0.252735	0.249303	-0.213217	-0.523765	-0.962307	-0.0568376	0.0351504	-0.4314	-0.0662672	-0.0323756	-0.0269084	-0.295755	-0.0937549	0.29907	0.470408	-0.144838	-0.14103	-0.417796	0.187359	0.423819	-0.254264	-0.424211	-0.00856669	0.312951	-0.683292	-0.361035	-0.134088	0.268516	0.0219877	-0.303449	0.367228	0.27656	-0.326653	0.0173153	-0.371411	-0.851609	-0.547515	0.567345	-0.0811414	-0.0596273	-0.250011
HIBADH	ENSG00000106049	ENSP00000265395.2;ENSP00000393365.1;ENSP00000390205.1	3-hydroxyisobutyrate dehydrogenase [Source:HGNC Symbol;Acc:HGNC:4907]	39	0.273704	-0.165238	0.0891288	-0.35756	-0.107577	-0.0887063	-0.416779	-0.0304769	-0.0672365	0.0549479	-0.359217	-0.0806223	0.0979707	0.0288382	0.178194	-0.0356736	0.145635	0.224535	0.13589	-0.0790953	-0.0503766	-0.168411	-0.0355267	-0.25167	0.294068	-0.18304	-0.119705	-0.0856242	-0.352655	0.0364917	0.29129	-0.264969	-0.195091	-0.00554092	0.22603	0.0734973	0.0857725	0.388928	0.218392	0.102483	-0.100956	0.170952	-0.151991	0.0154632	-0.48604	-0.349057	0.0413395	0.0829935	0.219604	-0.148341	-0.328963	-0.322892	-0.120293	-0.189249	0.076214	0.0540683	-0.302144	-0.327334	-0.188842	-0.0166248	0.317627	-0.489934	0.15823	0.493033	-0.322199	-0.209879	-0.294265	-0.0665731	-0.288587	-0.279943	-0.265746	-0.0248219
HIBCH	ENSG00000198130	ENSP00000387098.2;ENSP00000352706.5;ENSP00000386274.1;ENSP00000376144.3;ENSP00000414820.1;ENSP00000376145.3;ENSP00000387247.1;ENSP00000398060.1;ENSP00000399263.1	3-hydroxyisobutyryl-CoA hydrolase [Source:HGNC Symbol;Acc:HGNC:4908]	87	-0.236186	-0.440023	0.317371	-0.0436133	-0.542544	-0.176244	0.5343	0.00543476	0.419227	0.436918	-0.536928	-0.187804	-0.225102	-0.160153	0.151699	-0.235098	-0.308888	0.793411	-0.452621	-0.000180222	0.153415	-0.487185	-0.487797	-0.460046	0.219985	-0.509012	-0.329267	0.045905	-0.148896	-0.185946	-0.0624543	-0.29629	-0.6992	-0.180314	-0.421938	-0.31918	-0.473534	0.818431	0.570258	0.503289	0.0356015	0.607544	-0.493971	-0.177151	-0.5543	-0.560655	-0.0482207	0.106442	0.402098	-0.158888	-0.191897	-0.513023	0.581555	-0.117169	0.0947511	-0.109963	-0.359262	0.177185	-0.0308333	-0.0134516	0.522176	-0.0734694	-0.454495	0.109738	-0.282074	-0.123786	-0.0732318	0.114602	-0.358189	-0.426703	-0.155789	-0.0865444
HIF1AN	ENSG00000166135	ENSP00000299163.4;ENSP00000433360.2;ENSP00000432791.1	hypoxia inducible factor 1 alpha subunit inhibitor [Source:HGNC Symbol;Acc:HGNC:17113]	11	0.0511733	0.0205434	0.0698705	-0.0144803	0.143622	0.0375644	-0.129279	-0.192594	-0.123334	-0.346681	0.0177356	-0.213065	-0.131726	0.169516	-0.235853	0.276926	0.0485049	-0.207388	0.148948	-0.0322875	0.0733684	0.0932781	-0.0420372	0.211645	-0.177361	-0.300229	-0.106559	0.0506119	-0.043808	0.232669	0.269326	-0.120042	0.0464724	-0.0308944	0.244014	-0.0151124	0.090578	-0.0618097	0.0857293	0.0378379	-0.0465548	-0.383081	0.155281	0.115208	0.0868901	0.0240384	0.17449	-0.0561055	0.0977212	0.193521	-0.0500831	0.498417	-0.0152982	0.118942	-0.0252095	-0.112156	0.0838455	0.0662564	0.100789	0.172864	-0.0422333	0.275823	-0.0795981	-0.117699	-0.0359732	-0.0475071	0.0613956	-0.0618709	0.106769	0.0638735	0.0111093	0.215753
HIKESHI	ENSG00000149196	ENSP00000278483.3;ENSP00000433815.1;ENSP00000482151.1;ENSP00000432699.1	Hikeshi, heat shock protein nuclear import factor [Source:HGNC Symbol;Acc:HGNC:26938]	3	-0.0999887	-0.0996376	-0.240747	-0.459093	-0.243393	0.108595	-0.275612	-0.261167	-0.618977	-0.520232	-0.760431	-0.163742	-0.389879	0.0999909	-0.0220716	0.062904	-0.139162	-0.41853	-0.528412	-0.0709979	-0.120996	-0.317137	-0.0144424	-0.398058	-0.41133	-0.428284	-0.530952	-0.0730543	-0.0622507	0.246287	0.0565592	0.0856321	-0.0887066	0.252371	0.130622	-0.16673	0.0642161	0.206508	0.0586819	-0.266247	-0.0992762	0.324536	-0.0261281	0.259476	0.0528201	0.344552	0.408798	-0.0415733	0.314654	0.388594	0.353951	0.0660588	-0.196318	0.154372	0.405491	-0.574733	0.0244195	-0.0603524	-0.0369584	0.426187	0.167571	-0.0363886	-0.237844	-0.427463	-0.1705	-0.133149	0.335639	0.00492343	0.375556	0.114835	0.305664	0.322332
HINT1	ENSG00000169567	ENSP00000430909.1;ENSP00000424974.1;ENSP00000427008.1;ENSP00000426860.1;ENSP00000425260.1;ENSP00000421608.1;ENSP00000422444.1;ENSP00000304229.5;ENSP00000427499.1	histidine triad nucleotide binding protein 1 [Source:HGNC Symbol;Acc:HGNC:4912]	46	-0.041692	0.0328465	0.111725	0.0614677	-0.00996056	0.175829	0.14318	0.022679	-0.00479962	-0.0516707	0.233093	0.0248188	-0.232503	0.244685	-0.168372	0.100043	-0.0941832	-0.10884	0.0751731	-0.128105	0.0976942	-0.109336	-0.060951	0.187024	-0.110445	0.0516	0.0611781	0.14871	-0.277409	0.0570623	0.0048782	-0.0033531	0.0417237	0.176416	-0.0789112	-0.00237127	0.163216	0.161298	0.11596	0.00178343	-0.0514721	0.0192287	0.141858	-0.103876	0.134412	0.143951	0.226095	0.0636382	-0.18754	-0.047502	-0.152079	0.0143748	0.00950706	0.168026	0.139414	-0.723157	0.115236	0.0280786	0.111215	0.298812	0.129321	0.1595	-0.157829	-0.121293	-0.0348511	-0.00550692	0.214513	0.0380872	0.129177	0.0631114	0.223847	0.182756
HINT2	ENSG00000137133	ENSP00000259667.5	histidine triad nucleotide binding protein 2 [Source:HGNC Symbol;Acc:HGNC:18344]	23	-0.0173315	-0.135976	0.0208331	-0.116018	-0.168583	-0.00787065	-0.0307976	0.261162	-0.154223	-0.277009	-0.192382	-0.159596	-0.274043	0.284213	0.0742032	-0.170691	-0.145344	0.39594	-0.288548	0.109802	0.00446436	-0.151761	-0.0646	-0.016923	0.498588	-0.421789	-0.130828	0.13962	-0.109306	-0.260706	0.154139	-0.205245	-0.471988	-0.0607515	-0.237505	0.332312	-0.156278	0.160354	0.0668605	-0.0124482	0.00594027	0.158555	-0.313075	-0.159998	0.0935496	-0.486027	-0.390123	0.123883	-0.31404	-0.0720684	-0.149557	-0.299903	0.302724	-0.133311	-0.121068	0.0220345	-0.317058	-0.0458395	-0.0312767	-0.232817	0.400454	-0.271338	-0.0602899	-0.106082	-0.339736	0.142671	0.0896907	-0.207539	-0.18048	-0.271621	0.274539	-0.255079
HINT3	ENSG00000111911	ENSP00000229633.5	histidine triad nucleotide binding protein 3 [Source:HGNC Symbol;Acc:HGNC:18468]	4	-0.0313685	0.0173156	0.0887198	-0.06279	-0.0359605	-0.00722177	-0.0651874	0.182771	-0.0678803	-0.0524544	0.0179886	0.0374092	0.0090098	0.0776949	0.0625299	-0.0812446	-0.189732	0.0069946	-0.273297	-0.147777	0.0234689	0.339188	0.101081	-0.0445987	0.0100204	0.111283	-0.137728	-0.0764062	0.00154198	0.0756419	-0.0376193	0.0620979	0.254794	-0.127841	0.217567	-0.184226	-0.128705	0.00889924	-0.0739709	-0.0442194	0.0568167	-0.129709	0.0230831	-0.127168	0.115037	-0.135866	-0.0179281	0.0104749	-0.130554	0.245518	0.120565	-0.0995413	0.187809	0.254548	0.0302437	-0.237156	0.283338	0.122701	0.107347	0.130832	-0.192094	-0.0714989	0.151586	-0.15136	-0.221513	-0.0842882	0.201476	-0.268644	-0.0837354	-0.216333	-0.129719	-0.0740654
HIP1	ENSG00000127946	ENSP00000414280.1;ENSP00000410300.2;ENSP00000336747.6;ENSP00000484528.1	huntingtin interacting protein 1 [Source:HGNC Symbol;Acc:HGNC:4913]	6	-0.483752	-0.627545	0.313471	1.06549	-0.129127	-0.115909	-0.287712	-0.242874	0.0308364	0.104169	0.161109	-0.770317	-0.606671	0.774906	-0.46611	-0.327004	-0.0730723	-0.798351	0.151092	-0.505367	-0.250413	-0.91176	-0.932361	0.803965	0.315914	-0.730789	-0.729897	-0.0325224	-1.31475	-1.5032	-0.217843	-0.437236	-1.27411	-1.84394	-0.847012	0.562528	-0.513777	0.897087	1.93509	0.271809	0.227832	0.350318	-0.392483	-0.637026	0.0758169	-0.288427	-0.528475	-0.70488	-0.636363	-0.79375	-0.0309024	-0.651586	-0.860511	-0.844382	-1.05741	1.49053	0.648256	-0.18605	-0.200624	-0.677125	-0.202664	-1.26485	-1.09134	-0.930828	-0.495787	-0.33466	-0.387422	0.524873	-0.520552	0.342089	-0.27316	-0.440756
HIP1R	ENSG00000130787	ENSP00000446236.1;ENSP00000253083.4	huntingtin interacting protein 1 related [Source:HGNC Symbol;Acc:HGNC:18415]	42	-0.732646	-0.200559	0.924406	-0.568838	1.18604	-0.471929	0.614192	0.749915	-0.642195	-1.31386	-0.172534	-1.52308	0.52928	0.643397	-0.773394	-0.914403	-0.328279	-0.82115	0.4857	0.204024	0.752333	-0.333672	-0.925081	-1.08944	-0.172304	0.41685	1.31223	1.63495	-1.21524	-0.275069	-0.248805	-0.398064	-1.01492	-0.564111	0.462974	-1.03477	-1.18952	-0.781881	-0.0671045	-1.13936	-0.326168	-0.713098	0.83299	-1.50002	-1.05151	-0.105887	-1.03629	-0.080135	-0.0846559	-0.978715	0.232163	-0.185798	-0.336874	1.07908	-0.537936	0.57748	0.681081	-0.382624	1.55798	-1.18669	-0.628432	-1.35487	1.02771	-0.910541	0.961051	-0.738705	-0.691072	-1.27619	0.252752	-1.09944	-0.842635	-1.18663
HIRA	ENSG00000100084	ENSP00000263208.5;ENSP00000404792.1;ENSP00000345350.4	histone cell cycle regulator [Source:HGNC Symbol;Acc:HGNC:4916]	17	0.0880657	0.0251178	-0.0671261	0.139925	-0.124194	0.0650866	0.0179737	-0.0278692	0.0639301	-0.0293012	0.0896364	0.0410326	-0.125069	-0.110059	0.206632	-0.148826	0.0515269	0.120819	-0.0140706	0.0120129	-0.193324	-0.111098	0.066551	0.169347	0.116988	-0.187719	-0.263307	-0.0158363	0.0688507	-0.027495	0.0740801	0.101268	0.0439068	0.259875	-0.151759	0.183287	-0.137368	-0.314497	-0.129382	-0.0865916	0.12895	-0.0235519	-0.0321451	0.0604565	0.00825415	0.0125156	-0.182478	0.0750996	0.0813853	0.2051	0.125012	0.0317114	-0.0966081	-0.234315	-0.0698755	-0.30095	-0.170386	0.12978	-0.105602	-0.0799432	0.0220845	0.262982	-0.168517	0.0583801	0.0515375	0.227858	-0.0691111	-0.137057	-0.0287904	0.262617	0.0373645	-0.197865
HIRIP3	ENSG00000149929	ENSP00000279392.3;ENSP00000456824.1	HIRA interacting protein 3 [Source:HGNC Symbol;Acc:HGNC:4917]	14	0.191502	-0.00069628	-0.188182	-0.0761778	-0.165595	0.226815	-0.0723236	0.159953	-0.0125847	-0.179655	-0.235739	-0.109945	-0.359946	-0.306794	0.0908305	0.126267	-0.114946	-0.321712	0.00782133	0.199497	-0.0489535	-0.107246	0.00610531	-0.309366	-0.0865923	-0.157861	-0.478323	-0.555904	0.347223	0.180993	-0.0108476	0.0118119	0.309735	0.0230399	0.230252	0.130474	0.247178	-0.220943	-0.189898	-0.166092	-0.245636	0.0877566	0.164333	0.267055	-0.305205	0.0885961	0.195641	-0.00329908	0.0781704	-0.00471637	-0.114078	0.244369	-0.101755	-0.131517	0.252566	0.427028	0.0239187	-0.138385	-0.0237018	0.21131	0.150722	0.0357375	-0.0140441	0.0837276	0.0127009	-0.0759818	-0.12873	0.20302	0.0585146	0.0325852	0.0676573	0.102307
HIST1H1A	ENSG00000124610	ENSP00000244573.3	histone cluster 1 H1 family member a [Source:HGNC Symbol;Acc:HGNC:4715]	4	-0.885617	0.515826	0.128797	-0.5494	-0.18369	1.11777	0.0590069	0.0713619	-0.0880807	-0.0358655	0.476805	1.23506	-0.562174	-0.265365	1.9763	-0.112004	-0.374589	1.29519	0.0417811	0.261217	0.989809	-1.01177	-0.237197	-0.90647	-0.863972	-0.659517	0.0422626	0.69859	-0.985953	-0.506239	-1.21496	-0.478716	1.30341	0.693313	-0.983446	-0.245765	-0.9999	-2.01076	-0.360218	-1.16793	-0.836944	-1.1542	-0.53243	-1.10007	-1.39103	0.210889	-0.242111	-0.578065	-0.133939	-1.49491	-0.47504	-0.904496	-1.35331	2.3055	-0.252214	-1.188	-0.846818	0.164609	-0.535402	-0.274001	-0.704995	-0.0290487	0.777012	-0.838384	0.713189	-0.64477	-0.0659876	-1.00903	-0.277497	-0.893739	-0.816033	-0.107074
HIST1H1B	ENSG00000184357	ENSP00000330074.3	histone cluster 1 H1 family member b [Source:HGNC Symbol;Acc:HGNC:4719]	97	0.429047	0.0353453	0.122227	-0.0927721	-0.206318	-0.0996366	0.119622	0.205405	0.222041	0.276434	-0.499225	0.203317	-0.758216	-0.392756	-1.77077	-0.232389	-0.0278332	0.140417	0.0637125	0.420244	0.199957	0.189074	0.135105	-1.21255	0.448249	-0.169591	-0.174111	-0.0784999	0.163647	-0.141044	-0.65693	0.396048	0.477266	-1.09948	-0.0242435	0.226063	-0.123963	0.629513	0.3571	0.18597	-0.0118751	0.149283	-0.131804	-0.499809	-0.567989	-1.78636	0.480581	-0.236139	-0.460493	-0.303112	0.00676891	-0.5717	-0.377841	-0.314516	0.357658	1.11212	-0.123191	0.335451	-0.489642	0.391984	0.648293	0.486304	0.309616	0.581864	0.177629	-0.0151932	-0.0661092	-1.29382	-0.872845	-0.203157	0.0273584	0.334332
HIST1H1C	ENSG00000187837	ENSP00000339566.2	histone cluster 1 H1 family member c [Source:HGNC Symbol;Acc:HGNC:4716]	42	0.524128	0.101537	-0.21497	-0.338601	-0.165039	-0.276674	-0.356776	-0.282851	-0.0521581	-0.0113028	0.101776	-0.0343272	-0.154173	-0.948407	0.347	-0.301097	0.535114	0.091366	0.47949	0.250609	-0.0588409	0.169034	0.11387	-0.506362	-0.163167	-0.604582	-0.357923	-0.111344	0.0975913	0.0296205	-0.490694	-0.276401	0.312732	0.642326	0.126714	0.104368	-0.300539	-0.238598	-0.517556	-0.152999	-0.204434	-0.260638	-0.13157	0.531491	-0.374425	0.00197552	0.264276	0.138991	0.197583	0.124013	0.0665181	-0.102085	-0.333528	0.279668	0.320699	0.356569	-0.225017	0.319954	-0.163008	0.395105	0.199209	0.202546	0.141489	0.482108	-0.232468	-0.272489	-0.332613	-0.119731	0.103796	0.0838841	0.0969219	0.189136
HIST1H1D	ENSG00000124575	ENSP00000244534.5	histone cluster 1 H1 family member d [Source:HGNC Symbol;Acc:HGNC:4717]	21	0.486159	0.765009	0.70281	-0.142486	0.989865	-0.0736068	0.354198	0.27017	0.210371	0.278227	0.263899	0.06223	0.563684	-0.377389	0.0317238	0.154977	-1.4634	0.445784	-0.707121	-1.19627	-1.23167	0.310495	-0.153664	-1.33525	0.0281666	0.620955	0.923213	0.31174	0.331488	0.137205	-1.28752	-1.57561	0.404492	-0.172807	-1.43074	0.742412	-0.0592715	-2.04775	0.267842	0.0868766	0.45702	-0.117296	0.358965	0.448089	-0.630931	0.268749	-0.052997	-0.0517873	0.441695	0.733646	0.325659	0.825901	-0.185737	0.788578	-1.85439	-0.79979	0.631397	-1.36602	0.799593	-0.206299	0.0480751	-2.15725	1.08543	-0.373582	0.731945	-1.00121	-0.53173	-1.30283	-1.36226	0.327292	-1.31452	0.0316806
HIST1H1E	ENSG00000168298	ENSP00000307705.3	histone cluster 1 H1 family member e [Source:HGNC Symbol;Acc:HGNC:4718]	37	0.359365	0.243157	-0.156282	-0.430546	0.074317	-0.163163	-0.172693	-0.286684	0.0615374	0.0229128	0.115326	-0.121189	0.0285844	-0.842378	0.483191	-0.286825	0.183785	0.0344287	0.391125	0.0887837	-0.225377	0.155054	-0.00975465	-0.947959	-0.201242	-0.513866	-0.098731	0.0632718	-0.174818	-0.0999116	0.197594	-0.269696	0.21556	0.431884	0.0721592	0.432714	-0.338734	-0.462765	-0.560781	-0.103355	-0.00781802	0.0677379	-0.181269	0.605003	-0.0223362	0.0592358	0.130814	0.299367	0.247682	0.254996	0.184145	0.496797	-0.146723	0.227662	0.0311285	0.385673	-0.228974	0.0817732	0.106998	0.0952509	0.141007	0.0324288	-0.0572164	0.659439	-0.132343	-0.0848163	-0.528903	0.0274375	0.140677	0.411222	0.119296	0.0753893
HIST1H2BA	ENSG00000146047	ENSP00000274764.2	histone cluster 1 H2B family member a [Source:HGNC Symbol;Acc:HGNC:18730]	2	0.117159	-0.116421	-0.381598	-0.466814	-0.145721	-0.338719	-0.516639	-0.411005	0.197936	0.171702	0.037136	0.243905	0.150601	-0.678475	0.221807	-0.201512	0.161558	0.0648251	0.0605665	0.538585	0.0834042	0.0274977	-0.11024	-0.225767	0.0856364	-0.0586721	0.209677	0.0919323	0.131999	0.0103504	0.619226	0.0927937	0.523322	0.828692	0.172356	0.645456	-0.342292	-0.136087	-0.523737	0.178058	-0.290129	-0.028296	0.436395	0.212978	0.0875161	-0.179522	0.174821	-0.0742685	0.26167	0.330642	0.0987894	0.413615	-0.239869	0.50804	0.322163	0.884319	0.179	0.444993	0.25377	0.118202	0.601482	0.436806	0.27342	0.455539	-0.161919	-0.0160214	-0.466349	0.0739316	-0.105633	0.36242	0.33357	0.00403293
HIST1H2BD	ENSG00000158373	ENSP00000289316.2;ENSP00000367008.4	histone cluster 1 H2B family member d [Source:HGNC Symbol;Acc:HGNC:4747]	1	0.781064	0.137652	-0.0941183	-0.331609	-0.158123	-0.388835	-0.571815	-0.373374	-0.417288	-0.195805	0.1413	-0.159441	-0.107725	-0.948947	0.147202	-0.370979	0.379797	-0.178956	0.330801	0.116322	0.0871446	0.500677	-0.0393463	-0.917363	-0.383545	-0.507882	-0.15111	-0.0860355	0.149743	-0.140326	-0.125261	-0.678207	0.732341	0.447711	0.371688	0.839843	0.0343161	-0.957031	-0.877453	-0.246559	-0.170239	-1.06155	-0.559321	0.491078	-0.623625	-0.405276	0.338051	0.202456	0.125311	0.128113	0.299298	0.185975	-0.121233	0.419742	-0.286892	-0.195081	-0.156114	0.0743993	0.00852905	0.220307	-0.247063	0.349998	0.0499846	0.55662	-0.222404	-0.288556	-0.221049	-0.327333	-0.154718	0.308665	-0.100784	0.221538
HIST2H2AB	ENSG00000184270	ENSP00000332790.3	histone cluster 2 H2A family member b [Source:HGNC Symbol;Acc:HGNC:20508]	22	0.0800599	-0.0499991	-0.295267	-0.70119	0.0373694	-0.469549	0.246647	-0.314932	0.136179	0.237898	-0.158106	-0.239524	0.267473	-0.867476	0.155889	-0.368185	0.23936	0.0713495	-0.0963596	0.726787	0.547543	0.497412	-1.11877	0.297986	-0.176905	-0.0171202	-0.0174487	-1.4159	-1.45703	-0.288353	-0.371982	-0.559063	-0.0753208	0.457753	0.482962	0.501759	-0.358464	0.089593	0.0284492	0.168085	-0.228322	0.0819747	0.0557328	0.2423	-1.15812	-0.0338309	0.256662	0.245874	1.19462	-1.1742	-1.28431	-0.215484	-0.258484	0.30139	0.0138394	0.345464	-0.356662	0.220351	-0.32286	0.261292	-0.181372	-0.119367	0.0765857	0.614165	-0.11572	-1.49965	-0.310192	-0.378287	-0.353655	-0.207766	-0.341158	0.0184369
HIST2H3PS2	ENSG00000203818	ENSP00000476960.1	histone cluster 2 H3 pseudogene 2 [Source:HGNC Symbol;Acc:HGNC:32060]	67	-0.0793241	-0.34404	-0.453916	-0.186861	0.126371	-0.0590845	-0.16396	-0.0878142	-0.570974	-0.74247	-0.675192	-0.244952	0.168127	-0.495517	0.373276	0.00905055	0.242623	-0.562259	0.39051	0.179421	-0.190263	-0.75277	-0.204757	-0.598785	0.0966356	0.00896212	0.219903	0.267727	0.259094	0.046375	0.160505	-0.480604	0.391584	0.0686156	0.100156	0.271672	0.184923	-0.30683	-0.117346	-0.657891	-0.366647	0.0740211	0.318218	0.43376	-0.0898329	0.105121	0.128627	0.185259	0.295979	0.295987	0.149469	0.339722	-0.229403	0.325132	-0.278169	0.49692	0.255276	-0.977117	-0.344671	0.0324022	0.167773	0.108061	0.369686	0.340248	0.300632	0.0436974	-0.302431	-0.172486	-0.0710619	0.216452	0.0622518	0.0376459
HIST3H3	ENSG00000285435;ENSG00000168148	ENSP00000494070.1;ENSP00000355657.1	histone cluster 3 H3 [Source:HGNC Symbol;Acc:HGNC:4778]	5	0.212512	0.169259	0.174731	0.0546332	0.0688514	-0.0238292	-0.0193479	-0.216167	0.0259635	0.0177184	0.0481123	-0.00151097	-0.0887732	-0.0951814	0.196216	0.0388595	0.124926	0.0571447	0.132589	-0.0482934	-0.388927	0.199589	0.307959	-0.0738077	-0.191047	-0.0895998	-0.121509	0.105738	0.253818	-0.49115	0.622177	-0.192577	0.166633	0.20253	-0.374911	-0.195594	-0.155724	0.168791	-0.115726	-0.104805	0.241329	-0.389307	-0.280221	0.390306	0.501435	-0.102606	-0.668945	-0.143249	0.430999	0.511099	0.437989	0.181937	-0.0639044	-0.184631	-0.0308208	0.524099	-0.48671	-0.050083	-0.414559	-0.417895	0.130898	-0.660611	-0.650137	0.224929	-0.401617	0.205867	-0.429702	-0.242587	0.135793	0.35227	0.210585	-0.298566
HIVEP1	ENSG00000095951	ENSP00000368698.2;ENSP00000419721.1;ENSP00000419762.1;ENSP00000418021.1;ENSP00000486543.1;ENSP00000445617.2;ENSP00000382395.2;ENSP00000417348.1;ENSP00000409078.2	human immunodeficiency virus type I enhancer binding protein 1 [Source:HGNC Symbol;Acc:HGNC:4920]	14	0.231662	-0.0613256	0.037842	0.0140905	0.302796	0.0359394	0.397504	-0.401647	0.181331	0.161189	0.378712	0.33517	-0.161689	-0.0242191	0.209954	0.0268289	0.0532986	-0.0614861	-0.259284	0.383871	0.00400927	0.233498	0.0284278	0.381062	0.0926257	-0.23256	-0.0187534	0.115893	0.273857	0.0751945	0.352334	-0.0895975	0.214342	0.00710968	-0.161459	0.528403	-0.000610886	-0.361677	-0.13512	0.134428	0.0433884	-0.00563671	-0.343853	-0.000478772	0.11948	0.0201323	0.300807	0.143435	0.223581	0.182642	0.0907518	0.206517	0.0271531	-0.220296	-0.25858	-0.283125	-0.154582	0.270487	-0.344083	0.130375	-0.203544	0.280589	-0.599572	0.0972431	0.122619	0.200939	0.175233	0.0851216	0.0416672	0.0985717	0.158196	0.164059
HIVEP2	ENSG00000010818	ENSP00000012134.2;ENSP00000356575.2;ENSP00000356576.1	human immunodeficiency virus type I enhancer binding protein 2 [Source:HGNC Symbol;Acc:HGNC:4921]	18	0.110837	0.0208079	-0.0782206	-0.410612	0.0669168	-0.0780452	-0.0934107	0.463007	0.055843	0.147137	0.0203637	0.158729	-0.0187149	-0.404969	-0.000182462	0.162389	0.183449	-0.124805	-0.653422	0.100782	-0.193717	0.193293	0.253799	0.26931	-0.246166	0.432385	-0.148731	0.128076	0.240097	0.131188	0.0906778	-0.120208	0.456139	0.0166268	-0.00501225	-0.115903	-0.262607	-0.753217	-0.425898	0.0761771	0.160849	0.205687	0.343238	0.0806661	-0.464803	-0.189409	0.574833	-0.0999522	-0.0179614	0.0627772	0.310688	-0.065514	0.0793782	0.0705037	-0.0360206	-0.735934	0.420481	0.0522021	0.348397	0.57191	-0.60824	-0.0525072	0.356082	-0.0777569	0.0413597	-0.322037	0.0436982	0.0253845	0.268857	-0.352174	-0.181453	0.459958
HIVEP3	ENSG00000127124	ENSP00000361665.1;ENSP00000494598.1;ENSP00000361664.1	human immunodeficiency virus type I enhancer binding protein 3 [Source:HGNC Symbol;Acc:HGNC:13561]	1	-0.239013	0.346729	0.257106	-0.447329	-0.247491	-0.319331	0.244983	-0.49845	0.151522	0.30918	0.107323	0.0208037	0.355967	-0.0700235	-0.104601	0.00397877	-0.162017	0.0581285	-0.77705	-0.110706	-0.513004	-0.288664	0.261741	0.333323	-0.129363	-0.406488	-0.281188	-0.0844954	-0.595641	0.122596	-0.23289	0.0487686	-0.28603	0.202216	0.00955938	0.212808	0.110523	-0.740525	0.416578	-0.589346	0.0802604	-0.195729	0.135411	0.0688184	-0.454056	-0.212736	-0.581035	0.00127944	0.264363	-0.339694	0.0591765	-0.421534	0.461114	-0.099809	-0.327355	-0.994074	-1.4682	-0.345432	-0.400127	-0.340854	-1.93541	-0.335119	-0.161308	0.043162	0.0254875	-0.0768158	0.454145	-0.128571	0.68924	-0.179666	0.0805323	-0.111887
HK1	ENSG00000156515	ENSP00000409761.2;ENSP00000402103.3;ENSP00000494664.1;ENSP00000298649.3;ENSP00000398316.1;ENSP00000496531.1;ENSP00000352398.6;ENSP00000353433.2;ENSP00000415949.2;ENSP00000495526.1;ENSP00000494917.1	hexokinase 1 [Source:HGNC Symbol;Acc:HGNC:4922]	155	0.0265552	-0.0531505	0.0770798	0.101959	-0.176434	-0.154459	0.0741293	-0.225889	-0.122606	-0.13998	-0.150097	0.0354994	0.0646126	0.223529	0.218616	0.166379	0.0300993	0.284576	-0.234005	0.0203782	-0.0783637	-0.0698964	-0.0221877	0.229815	0.348395	-0.0589141	0.0401824	-0.124065	0.0383848	-0.080849	0.00795297	0.00865834	-0.134916	-0.0165583	-0.311314	-0.166895	0.0484976	0.107128	-0.172694	-0.110207	0.205584	-0.00902425	0.0631228	-0.0997613	0.176356	0.0232822	-0.0648912	0.0105624	0.0589761	-0.078392	-0.0521623	-0.112063	-0.0236331	-0.127658	0.124841	0.298378	0.0817049	0.0295377	-0.180488	-0.119738	-0.325376	-0.520169	-0.0425028	0.250038	0.00306225	0.111823	-0.0890208	-0.10989	-0.132682	-0.181291	-0.147391	-0.107145
HK2	ENSG00000159399	ENSP00000387140.1;ENSP00000290573.2	hexokinase 2 [Source:HGNC Symbol;Acc:HGNC:4923]	5	-0.00966049	0.20656	0.0332184	0.0803601	0.0972714	0.185521	0.00444861	0.619913	0.0034894	0.2845	-0.523417	0.112184	0.299934	0.476602	0.0942874	0.0604223	-0.346716	-0.00368756	-0.878433	-0.31736	0.0745011	-0.0111539	0.00390872	-0.161399	-0.152428	0.473105	-0.121523	-0.441063	-0.213283	-0.482556	-0.187603	-0.24353	0.154464	0.0960269	-0.163072	0.73259	-0.436513	0.576354	-0.134698	0.477456	0.204177	-0.147371	0.268307	-0.414507	0.829785	0.438064	-0.0624247	-0.138731	0.103003	-0.30731	-0.179465	-0.725687	0.055125	-0.325018	-0.228466	-0.632019	0.45334	-0.2456	-0.345818	0.020633	-0.499249	-0.00440283	0.219434	-0.15794	0.330613	0.0311127	-0.0645226	-0.0950578	-0.365901	-0.218335	-0.0546866	-0.0513915
HLA-A	ENSG00000227715;ENSG00000229215;ENSG00000231834;ENSG00000206505;ENSG00000223980;ENSG00000235657;ENSG00000224320;ENSG00000206503	ENSP00000388724.2;ENSP00000365998.2;ENSP00000450169.1;ENSP00000447962.1;ENSP00000403922.1;ENSP00000373100.2;ENSP00000492821.1;ENSP00000390225.1;ENSP00000492121.1;ENSP00000388526.2;ENSP00000408986.1;ENSP00000394889.1;ENSP00000379873.1;ENSP00000394582.1;ENSP00000366018.2;ENSP00000392547.1;ENSP00000410645.1;ENSP00000366002.5;ENSP00000406366.1;ENSP00000404678.1;ENSP00000491864.1;ENSP00000492851.1;ENSP00000491510.1;ENSP00000492118.1;ENSP00000449453.2;ENSP00000483385.1;ENSP00000491527.1;ENSP00000492789.1;ENSP00000403575.1;ENSP00000447990.1;ENSP00000398188.2;ENSP00000491670.1;ENSP00000480039.1;ENSP00000447635.1;ENSP00000416233.1;ENSP00000397962.1;ENSP00000391738.1;ENSP00000448516.2;ENSP00000366005.5;ENSP00000373114.3;ENSP00000492489.1;ENSP00000448992.1;ENSP00000447614.1;ENSP00000492325.1;ENSP00000432736.1	major histocompatibility complex, class I, A [Source:HGNC Symbol;Acc:HGNC:4931]	53	-0.23922	-0.0189668	-0.342578	-0.403316	0.0692302	-0.170119	-0.195152	-0.101284	0.0756117	0.176142	0.631626	-0.141668	0.216702	0.0824118	0.231087	-0.173672	-0.237245	0.113681	0.330311	0.0690435	0.100758	-0.15253	-0.0950917	0.367751	0.37684	-0.589332	-0.0512885	-0.746063	0.127209	0.383853	-0.146049	-0.400763	-0.162589	-0.00880575	0.25384	-0.377924	-0.00796056	0.333155	-0.452132	0.31563	-0.12655	0.188098	-0.326772	-0.436119	-0.345452	-0.31425	-0.482814	0.0673306	0.0572362	-0.044295	-0.42899	0.38557	0.352455	0.137909	0.518797	-0.191765	-0.493254	-0.799856	-0.760204	-0.766522	0.315514	0.299822	-0.282683	0.238392	-0.441118	0.00934181	0.49122	0.241428	-0.239151	0.276116	-0.0467192	-0.272751
HLA-B	ENSG00000224608;ENSG00000234745;ENSG00000228964;ENSG00000232126;ENSG00000223532;ENSG00000206450	ENSP00000403471.1;ENSP00000491916.1;ENSP00000492186.1;ENSP00000398100.1;ENSP00000433363.1;ENSP00000400842.2;ENSP00000492398.1;ENSP00000492667.1;ENSP00000491363.1;ENSP00000392099.1;ENSP00000405178.2;ENSP00000436637.1;ENSP00000491739.1;ENSP00000435817.1;ENSP00000405365.2;ENSP00000491044.1;ENSP00000491976.1;ENSP00000491291.1;ENSP00000416672.1;ENSP00000399675.1;ENSP00000352656.5;ENSP00000388208.2;ENSP00000405931.1;ENSP00000491837.1;ENSP00000392235.1;ENSP00000399168.2;ENSP00000435221.1;ENSP00000491275.1;ENSP00000411954.1;ENSP00000435083.1;ENSP00000396397.1;ENSP00000401443.1	major histocompatibility complex, class I, B [Source:HGNC Symbol;Acc:HGNC:4932]	64	-0.0578776	-0.138854	-0.304215	0.196945	-0.0324562	-0.149189	-0.0594961	0.047543	-0.0595466	0.116897	0.526855	0.0295079	0.293864	-0.073923	-0.0349575	-0.223785	-0.110532	0.0808487	-0.238253	-0.144855	-0.102986	-0.288758	-0.334513	0.490596	0.190203	-0.192738	-0.329752	-0.397711	0.348535	0.0885552	-0.0694017	0.0147104	0.153058	-0.0128265	-0.228401	-0.225226	-0.0128139	0.257962	-0.145621	0.25925	-0.147919	0.103352	-0.175517	-0.233062	0.306828	0.0583225	-0.0586475	-0.194314	0.213414	-0.231853	-0.284294	-0.00244459	0.00927284	0.13848	-0.844828	0.271654	-0.617624	-0.316411	-0.830639	-0.0593338	-0.69226	-0.661734	-0.62624	0.18755	0.00352727	0.00709907	0.144643	-0.21578	-0.286388	0.0672996	0.168145	0.0513828
HLA-C	ENSG00000206435;ENSG00000237022;ENSG00000225691;ENSG00000228299;ENSG00000204525;ENSG00000233841;ENSG00000206452	ENSP00000372819.3;ENSP00000431347.1;ENSP00000412426.1;ENSP00000492782.1;ENSP00000492523.1;ENSP00000410214.1;ENSP00000372975.4;ENSP00000407494.1;ENSP00000435957.1;ENSP00000436842.1;ENSP00000433409.1;ENSP00000436915.1;ENSP00000433088.1;ENSP00000431141.1;ENSP00000365412.4;ENSP00000372813.2;ENSP00000410661.1;ENSP00000492558.1;ENSP00000415025.2;ENSP00000492624.1;ENSP00000413189.2;ENSP00000414063.2;ENSP00000390860.1;ENSP00000390282.2;ENSP00000365402.5;ENSP00000411867.1;ENSP00000388708.2;ENSP00000491196.1;ENSP00000383244.3;ENSP00000491276.1;ENSP00000383245.3;ENSP00000407431.2;ENSP00000407051.1;ENSP00000397867.2;ENSP00000484270.1;ENSP00000391250.1;ENSP00000484208.1;ENSP00000372979.3;ENSP00000393458.2;ENSP00000433897.1;ENSP00000403541.2;ENSP00000404526.2;ENSP00000400410.1;ENSP00000393374.2;ENSP00000413992.2;ENSP00000390851.2;ENSP00000492424.1;ENSP00000389248.2;ENSP00000383195.3;ENSP00000483304.1;ENSP00000403624.2;ENSP00000398169.2	major histocompatibility complex, class I, C [Source:HGNC Symbol;Acc:HGNC:4933]	18	-0.0355083	0.0342239	-0.429904	0.140862	-0.185972	-0.14603	-0.143718	-0.167517	-0.143079	-0.182623	0.106593	0.211341	-0.0186115	0.223912	-0.121621	0.0469879	0.0163404	0.20377	-0.389217	-0.0810325	-0.103684	-0.210209	-0.42579	-0.231898	0.271732	-0.721362	-0.286134	0.127092	-0.366319	0.108264	-0.373135	0.094747	-0.431894	-0.322607	-0.225718	-0.0150473	-0.588029	-0.400291	0.693383	0.0270152	0.107505	0.0495964	0.0741181	-0.475264	-0.601658	-1.01571	-0.337612	-0.739534	-0.143214	-0.82856	-0.764263	-0.421549	0.0886386	-0.487887	-0.392798	0.472071	-0.681251	-0.621432	-0.100459	-0.485009	-0.390767	-0.923985	-0.663304	-0.277421	-0.243579	0.197422	-0.0617724	-0.170308	-0.0421251	-0.225082	-0.073901	-0.467535
HLA-DMA	ENSG00000239463;ENSG00000243215;ENSG00000204257;ENSG00000243719;ENSG00000241394;ENSG00000243189;ENSG00000242361;ENSG00000242685	ENSP00000412550.1;ENSP00000372717.4;ENSP00000414631.1;ENSP00000394366.2;ENSP00000399386.1;ENSP00000378714.3;ENSP00000414945.2;ENSP00000402739.2;ENSP00000409668.1;ENSP00000390001.2;ENSP00000407198.2;ENSP00000392842.2;ENSP00000372715.4;ENSP00000398728.1;ENSP00000400783.1;ENSP00000411774.1;ENSP00000363976.4;ENSP00000395579.1;ENSP00000409734.2;ENSP00000410591.2;ENSP00000405637.1;ENSP00000399032.2;ENSP00000403122.1;ENSP00000412100.2;ENSP00000372714.4;ENSP00000403906.2;ENSP00000395349.2;ENSP00000404018.2;ENSP00000414016.2;ENSP00000405208.2;ENSP00000398742.2;ENSP00000389962.2;ENSP00000415844.1;ENSP00000398951.2;ENSP00000408520.1;ENSP00000408141.1;ENSP00000407671.1;ENSP00000395056.1;ENSP00000409144.1;ENSP00000378716.3	major histocompatibility complex, class II, DM alpha [Source:HGNC Symbol;Acc:HGNC:4934]	14	0.221708	-0.381785	-0.186776	-0.692494	-0.230046	-0.582762	-0.519231	-0.358446	-0.251521	-0.125965	0.272797	0.0916897	-0.201943	-0.123166	-0.141497	-0.172139	-0.367151	1.0571	-0.456162	-0.115578	-0.916689	0.790573	0.0793356	0.273197	0.692425	-0.130414	0.399353	-0.580027	0.386486	0.0212637	-0.133677	0.543223	-0.106238	0.14674	0.126374	0.541706	0.347324	0.663335	-0.402396	-0.0680074	0.106144	-0.0276494	-0.794486	0.0881222	0.52066	-0.880983	-0.783439	0.851599	-0.370594	-0.0913684	0.136587	-0.179195	0.0934518	0.0737109	-0.239051	-0.402444	-0.801945	0.090986	0.504044	-0.557312	0.240515	0.0179697	0.278167	-0.332268	-0.635262	-0.0650242	-0.237993	-0.695878	-0.460307	-0.481875	0.786583	-0.842032
HLA-DMB	ENSG00000242386;ENSG00000241674;ENSG00000241296;ENSG00000242092;ENSG00000226264;ENSG00000242574;ENSG00000239329;ENSG00000234154	ENSP00000410908.1;ENSP00000394789.2;ENSP00000413062.2;ENSP00000416157.2;ENSP00000412415.1;ENSP00000393646.2;ENSP00000402800.2;ENSP00000404072.1;ENSP00000406776.1;ENSP00000398843.1;ENSP00000414817.2;ENSP00000399130.2;ENSP00000411321.2;ENSP00000405790.1;ENSP00000399634.1;ENSP00000410609.1;ENSP00000408453.2;ENSP00000401587.1;ENSP00000414153.1;ENSP00000391679.1;ENSP00000389736.1;ENSP00000394737.1;ENSP00000413471.2;ENSP00000391352.1;ENSP00000393285.1;ENSP00000398890.2;ENSP00000394997.2;ENSP00000378723.3;ENSP00000396075.2;ENSP00000405746.1;ENSP00000410077.1;ENSP00000411276.1;ENSP00000372718.2;ENSP00000410329.1;ENSP00000399759.1;ENSP00000398332.1;ENSP00000401238.1;ENSP00000390848.1	major histocompatibility complex, class II, DM beta [Source:HGNC Symbol;Acc:HGNC:4935]	1	-0.0899048	-0.285282	-0.479549	-0.360337	-0.119039	-0.249506	-0.565768	-0.108574	-0.425973	-0.441384	0.0610224	-0.251501	-0.0876045	-0.0437566	0.0506948	0.098408	-0.186921	0.483776	-0.206236	-0.101238	-0.269542	0.16172	0.16011	-0.0183383	0.205618	0.250536	0.168303	0.0768962	0.421272	0.281152	0.0621679	0.0883352	0.221534	0.0601298	0.27015	0.249835	0.249757	0.582938	-0.0386195	-0.00157631	0.231356	0.159765	-0.752869	-0.0208102	0.444458	-0.244756	-0.239087	0.469562	-0.152036	-0.369385	0.0237249	-0.31327	0.0732966	0.380201	-0.373013	-0.380395	-0.576778	-0.400379	0.27149	-0.259596	0.316313	0.210458	0.560898	0.131303	-0.482679	0.0974786	0.0391241	-0.491177	-0.420327	-0.412839	0.397689	-0.598201
HLA-DOA	ENSG00000235744;ENSG00000232962;ENSG00000230141;ENSG00000204252;ENSG00000231558;ENSG00000206292;ENSG00000232957	ENSP00000402487.1;ENSP00000395737.2;ENSP00000401504.2;ENSP00000372713.4;ENSP00000372712.2;ENSP00000397945.2;ENSP00000363946.1;ENSP00000402347.1;ENSP00000229829.3;ENSP00000398819.2;ENSP00000416448.2;ENSP00000405153.1;ENSP00000409491.1;ENSP00000402076.1	major histocompatibility complex, class II, DO alpha [Source:HGNC Symbol;Acc:HGNC:4936]	26	0.096927	-0.349802	-0.391722	-0.617017	-0.157803	-0.263416	-0.551077	-0.10652	-0.140464	-0.0713529	-0.0850536	-0.0210482	-0.00574645	-0.260312	0.0758407	-0.0286691	-0.0376028	0.387914	-0.522064	0.0186954	-0.240296	0.630916	-0.0845374	0.215633	0.525719	-0.298128	0.127033	-0.829543	0.301664	0.146813	-0.254644	0.24638	0.063811	0.224632	0.0122613	0.512127	0.299861	-0.343429	-0.348169	-0.229955	0.00145844	-0.100269	-0.652602	-0.101644	0.662259	-0.703018	-0.366311	0.828143	-0.104813	-0.117508	0.0243048	-0.164759	0.276043	0.36715	-0.285972	-0.421691	-0.504356	0.000798379	0.313796	-0.361504	-0.0415392	-0.140066	0.360426	0.03498	0.0310225	-0.110107	0.145708	-0.367343	-0.421338	-0.435743	0.388833	-0.268043
HLA-DOB	ENSG00000243496;ENSG00000243612;ENSG00000241106;ENSG00000241910;ENSG00000241386;ENSG00000239457	ENSP00000437213.1;ENSP00000390574.1;ENSP00000401290.1;ENSP00000431178.1;ENSP00000433049.1;ENSP00000413915.1;ENSP00000390020.2;ENSP00000394783.2;ENSP00000391708.1;ENSP00000406128.1;ENSP00000410390.2;ENSP00000434472.1;ENSP00000397268.2;ENSP00000431358.1;ENSP00000436618.1;ENSP00000405108.2;ENSP00000431385.1;ENSP00000395780.2;ENSP00000394860.1	major histocompatibility complex, class II, DO beta [Source:HGNC Symbol;Acc:HGNC:4937]	4	0.245153	-0.466423	-0.311292	-0.684535	-0.661176	-0.568891	-0.684028	-0.203888	-0.101588	-0.172957	0.157081	0.445879	-0.183272	-0.629324	0.104846	-0.240344	-0.759631	0.677369	-1.02415	-0.470232	-0.867677	0.582575	0.945463	0.0650893	0.948903	-0.343559	0.130195	-0.960446	1.18155	0.211318	-0.340891	0.225753	0.234003	-0.205812	0.0981488	0.360869	0.310334	-1.58755	-0.940376	-0.210246	-0.317869	-0.0575714	-0.610575	-0.761036	1.62301	-0.736394	-0.482648	1.14373	-0.0919745	0.421365	0.859473	-0.0551301	-0.52592	-0.380273	-0.699023	-0.507695	-0.4541	0.0708542	0.476239	-0.209188	-0.228816	-0.427085	0.182775	-0.113075	-0.255844	0.53577	0.836358	-0.450926	-0.608776	-0.668776	0.433719	-0.469899
HLA-DPA1	ENSG00000229685;ENSG00000168384;ENSG00000231389;ENSG00000235844;ENSG00000206291;ENSG00000228163;ENSG00000224103;ENSG00000236177	ENSP00000413481.1;ENSP00000393305.1;ENSP00000394292.1;ENSP00000405500.1;ENSP00000427429.1;ENSP00000415119.1;ENSP00000398134.1;ENSP00000404940.1;ENSP00000388488.1;ENSP00000390929.1;ENSP00000395508.1;ENSP00000397509.1;ENSP00000403013.1;ENSP00000387396.1;ENSP00000405838.2;ENSP00000363941.2;ENSP00000393072.1;ENSP00000387623.1;ENSP00000408416.1;ENSP00000397139.1;ENSP00000407795.1;ENSP00000424190.1;ENSP00000402683.1;ENSP00000395677.1;ENSP00000402344.1;ENSP00000400133.1;ENSP00000395011.1;ENSP00000391411.1;ENSP00000372711.2;ENSP00000413558.1;ENSP00000397587.1;ENSP00000415693.1;ENSP00000410935.1;ENSP00000403185.1;ENSP00000423441.1;ENSP00000406250.1;ENSP00000402975.1;ENSP00000393566.1;ENSP00000388308.1	major histocompatibility complex, class II, DP alpha 1 [Source:HGNC Symbol;Acc:HGNC:4938]	16	-0.0114671	-0.381221	-0.376017	-0.197905	-0.199886	-0.197475	-0.347936	-0.142733	-0.077852	-0.329957	0.132732	-0.243495	-0.0386976	-0.124266	-0.14009	-0.0285821	-0.544883	0.612576	-0.373994	-0.0770077	-0.00365432	-0.45016	-0.0210005	-0.161245	0.137779	0.230074	0.109429	0.227309	-0.161062	-0.134202	-0.105983	0.375786	0.0773454	0.428259	0.173975	-0.0791028	0.331979	0.342149	0.251039	-0.13788	0.392907	-0.146826	-0.235756	-0.510126	0.105351	-0.496664	-0.236071	0.300691	-0.162936	-0.263389	-0.213471	-0.199677	0.114841	0.628813	0.0659171	-0.019539	-0.247739	-0.0542684	0.238643	-0.281574	0.139936	-0.284706	0.139724	0.0986817	-0.0765074	0.168099	0.0176778	-0.0734084	-0.321061	-0.412226	-0.0965786	-0.0424901
HLA-DPB1	ENSG00000229295;ENSG00000237710;ENSG00000236693;ENSG00000223865;ENSG00000215048;ENSG00000230763;ENSG00000230708;ENSG00000226826	ENSP00000389618.1;ENSP00000389923.1;ENSP00000388249.2;ENSP00000416774.1;ENSP00000411486.2;ENSP00000393651.1;ENSP00000382422.2;ENSP00000400149.2;ENSP00000404116.1;ENSP00000389288.2;ENSP00000393789.1;ENSP00000399852.1;ENSP00000382414.3;ENSP00000408146.2;ENSP00000399298.2;ENSP00000412654.1;ENSP00000396595.1;ENSP00000395651.2;ENSP00000399832.1;ENSP00000372582.2;ENSP00000416855.1;ENSP00000408940.1;ENSP00000385037.2;ENSP00000396095.2;ENSP00000408879.1;ENSP00000412855.2;ENSP00000398783.2;ENSP00000389193.1;ENSP00000409943.1;ENSP00000407674.2;ENSP00000414196.2	major histocompatibility complex, class II, DP beta 1 [Source:HGNC Symbol;Acc:HGNC:4940]	45	-0.201511	-0.878493	-0.627252	-0.230189	-0.366118	-0.128908	-0.691712	0.283707	-0.268933	-0.421923	0.175751	-0.743959	0.0735567	-0.590905	-0.308042	-0.281416	-0.522582	0.342187	-0.246641	0.206163	-0.0264855	-0.31344	-0.325307	-0.429595	0.0322889	0.0500945	-0.0574448	-0.163198	-0.675199	-0.165955	-0.54545	0.436197	-0.130445	-0.0508141	-0.119056	0.0613995	0.0128118	-0.296317	0.203072	-0.269625	0.285696	0.064483	-0.307016	-0.725123	-0.0931589	-0.211444	-0.388603	0.49806	-0.189638	-0.292574	-0.226453	-0.244203	-0.0073515	0.915915	-0.420403	0.225713	-0.486446	-0.180369	-0.00230096	-0.673486	-0.158628	-0.806943	-0.0355092	0.344768	0.304533	0.285866	-0.199121	-0.127625	-0.590578	-0.383586	-0.444302	-0.14097
HLA-DQA1	ENSG00000225890;ENSG00000196735;ENSG00000228284;ENSG00000232062;ENSG00000236418;ENSG00000206305	ENSP00000413816.1;ENSP00000394388.1;ENSP00000339398.5;ENSP00000409127.1;ENSP00000392580.2;ENSP00000405476.2;ENSP00000412055.2;ENSP00000416641.1;ENSP00000491360.1;ENSP00000437302.1;ENSP00000382586.1;ENSP00000431277.1;ENSP00000436314.1;ENSP00000401760.1;ENSP00000436724.1;ENSP00000399068.1;ENSP00000372738.2;ENSP00000405797.1;ENSP00000413815.1;ENSP00000387892.1;ENSP00000382583.1;ENSP00000415001.1;ENSP00000404172.1;ENSP00000378767.1;ENSP00000414360.1;ENSP00000401436.1;ENSP00000401151.1;ENSP00000413237.2;ENSP00000364087.2;ENSP00000436546.1	major histocompatibility complex, class II, DQ alpha 1 [Source:HGNC Symbol;Acc:HGNC:4942]	6	-1.33335	-0.158846	-0.475058	-1.02075	-0.36112	-1.28673	-0.528234	-1.10815	-0.454595	-0.509438	-1.00655	-0.41518	-0.301391	-0.836698	-0.561808	0.0978147	-0.342605	-1.19976	-1.18685	-1.06666	-0.0968854	-0.295722	-0.527161	-0.667784	1.30081	0.0101148	-0.737782	-0.501353	-0.437075	-0.409564	-1.0041	-0.208454	-0.99103	0.822973	-0.0103417	0.607085	0.517136	1.5552	0.0719172	-0.0647074	-0.798058	-0.330982	-0.977737	-0.554186	0.61513	-0.176602	-0.0529644	-0.0065719	-0.095243	0.58717	-0.908726	-0.164706	0.784726	-1.48012	-2.05034	-1.34445	-1.41358	-1.94826	-0.00954259	-0.0434476	0.49784	0.633243	-1.89535	0.547794	-0.850813	-0.121806	0.231716	0.238516	-0.153249	-0.275528	0.568693	-0.24005
HLA-DQB1	ENSG00000231286;ENSG00000225824;ENSG00000231939;ENSG00000206302;ENSG00000179344;ENSG00000233209;ENSG00000206237	ENSP00000396539.1;ENSP00000407332.2;ENSP00000372602.2;ENSP00000402865.2;ENSP00000372734.2;ENSP00000382578.3;ENSP00000435701.1;ENSP00000411427.1;ENSP00000416744.1;ENSP00000414079.1;ENSP00000410107.2;ENSP00000406962.2;ENSP00000411566.2;ENSP00000388763.2;ENSP00000414555.2;ENSP00000382018.4;ENSP00000394159.1;ENSP00000382038.4;ENSP00000382025.3;ENSP00000410330.1;ENSP00000364080.4;ENSP00000382029.3;ENSP00000436686.1;ENSP00000435178.1;ENSP00000412380.1;ENSP00000403786.1;ENSP00000388447.2;ENSP00000382032.3;ENSP00000382034.1;ENSP00000393979.2;ENSP00000433300.1	major histocompatibility complex, class II, DQ beta 1 [Source:HGNC Symbol;Acc:HGNC:4944]	42	-0.706885	-0.389669	-0.337405	-0.320805	-0.441717	-0.20064	-0.734769	0.0106043	-0.371545	-1.0863	-0.680371	-1.19431	-0.157595	-0.695704	-0.491862	0.0355089	-0.572443	0.164386	-0.30054	-0.0513813	-0.24434	-0.552287	-0.166175	-0.140975	0.527853	-0.0364812	-0.109135	-0.625616	-0.336483	-0.462129	-0.406417	-0.196441	-0.698809	0.0213883	-0.146997	0.204991	0.441716	1.32314	-0.0700594	-0.14065	-0.301079	-0.491398	-0.48548	-0.545803	0.11493	-0.161933	-0.222844	0.202464	-0.293429	0.594387	-0.421763	-0.17301	0.736581	0.167666	-0.589699	-0.338509	-1.07549	-1.01596	-0.211659	-0.372214	0.540858	0.135329	-0.0670299	0.318609	-0.277837	0.0797208	-0.594836	0.242408	0.00742939	-0.273169	0.461357	-0.150075
HLA-DRA	ENSG00000204287;ENSG00000277263;ENSG00000226260;ENSG00000234794;ENSG00000230726;ENSG00000228987;ENSG00000206308;ENSG00000227993	ENSP00000372745.3;ENSP00000372746.2;ENSP00000402951.2;ENSP00000412562.2;ENSP00000378786.2;ENSP00000364121.5;ENSP00000410443.2;ENSP00000398838.2;ENSP00000372608.2;ENSP00000405295.2;ENSP00000404533.2;ENSP00000392789.2;ENSP00000411610.2;ENSP00000403385.2;ENSP00000479287.1	major histocompatibility complex, class II, DR alpha [Source:HGNC Symbol;Acc:HGNC:4947]	89	-0.335644	-0.392464	-0.307639	-0.185474	-0.338183	-0.153681	-0.42019	0.164789	-0.164724	-0.206992	-0.351542	-0.391413	-0.278611	-0.335507	-0.274737	-0.180498	-0.1353	0.33526	-0.260177	0.0410325	-0.143407	-0.0660191	-0.146231	0.0673784	0.445406	-0.332893	0.0972093	-0.755565	-0.262796	-0.294404	-0.209211	0.310723	-0.248564	0.0339703	-0.16171	0.611069	0.261757	0.514966	-0.157736	-0.112981	0.161145	0.0278183	-0.214542	-0.340595	0.354365	-0.429866	-0.0522248	0.630697	-0.199615	-0.157015	-0.300461	-0.115627	0.566831	0.0999032	0.0525765	-0.179347	-0.28741	-0.0321463	0.316914	0.00694556	0.217089	-0.248445	0.135089	0.280804	-0.0831405	-0.118703	-0.0453162	-0.396396	-0.509324	-0.430228	0.0220824	-0.0865492
HLA-DRB1	ENSG00000228080;ENSG00000196126;ENSG00000206306;ENSG00000229074;ENSG00000236884;ENSG00000206240	ENSP00000409322.2;ENSP00000403458.2;ENSP00000392280.1;ENSP00000412168.1;ENSP00000382378.2;ENSP00000331343.7;ENSP00000405960.2;ENSP00000408795.1;ENSP00000353099.5;ENSP00000392880.1	major histocompatibility complex, class II, DR beta 1 [Source:HGNC Symbol;Acc:HGNC:4948]	62	-0.350648	-0.618945	-0.171706	-0.781063	-0.329408	-0.331457	-0.54295	-0.195985	-0.0617217	-0.134885	-0.96095	-0.891565	-0.330309	-0.21105	-0.404515	-0.227191	-0.380744	-0.451691	-0.297053	-0.149061	-0.217163	-0.101726	-0.0834858	-0.069148	0.219617	-0.313335	-0.285123	-1.09356	-0.586091	-0.653448	0.0874197	-0.150221	-0.144392	-0.336148	-0.0891953	-0.463786	0.379457	0.576755	-0.390215	0.214367	-0.218865	-0.317683	-0.506014	-0.557746	-0.323795	-0.639611	-0.382129	-0.738034	0.122993	-0.0658764	-0.405943	-0.480829	1.14698	-0.748065	-0.647031	-0.496528	-0.663008	0.000154535	-0.808666	-0.540093	-0.476643	-0.563671	-0.534646	-0.364368	-0.447036	-0.259887	-0.400113	-0.240944	-0.226742	0.0333508	-0.122639	-0.348726
HLA-DRB3	ENSG00000196101;ENSG00000231679;ENSG00000230463	ENSP00000302517.7;ENSP00000416022.2;ENSP00000372607.3	major histocompatibility complex, class II, DR beta 3 [Source:HGNC Symbol;Acc:HGNC:4951]	2	-1.3726	0.209283	-1.01589	0.376146	0.132583	-0.434117	-0.407742	0.338948	0.550975	-0.441495	-0.68518	-1.03731	-0.982466	-1.37684	-0.752612	-0.939868	0.502234	0.221064	-0.131945	-0.14121	-0.401145	-0.42073	-0.265881	-0.77737	0.478165	-0.504871	0.133907	-0.493371	-0.567372	-0.415345	-0.499749	0.224785	-0.420617	0.363297	-0.0873414	0.904922	0.986747	-0.547379	0.132414	0.120303	0.0868296	-0.157278	-0.133388	-0.152026	-0.85156	-0.628253	0.581383	0.210912	-0.122876	-0.891006	-0.844158	-0.791417	-0.216081	0.89114	-0.845242	-0.572346	0.0862572	1.67179	0.0383708	1.23416	-0.0413434	0.294504	-0.389691	0.99736	-1.03516	-0.424999	-1.0518	-1.14141	-1.34801	-1.38964	-1.36352	0.230154
HLA-DRB5	ENSG00000198502	ENSP00000364114.3	major histocompatibility complex, class II, DR beta 5 [Source:HGNC Symbol;Acc:HGNC:4953]	3	-1.28304	-1.04065	0.577548	-0.195723	-1.20395	-1.41703	-1.25142	-0.283189	0.517391	-0.0415919	0.319779	-1.58778	0.38193	-1.2733	-1.42162	0.113727	-1.94612	0.011699	-0.393484	-0.943506	1.10927	-0.0652634	-0.293607	-1.0371	1.52655	0.571188	-0.43313	-4.27975	-2.94616	-3.67321	-2.96534	-1.87053	-4.00574	-3.92657	-2.98652	-3.87047	0.979404	2.54164	-0.510678	1.28616	-0.447828	-0.492164	-0.465016	-0.731958	-0.634153	-1.03878	-1.11187	-1.00848	-0.636122	1.56932	-0.378851	-0.506117	1.85941	-1.13235	-1.65905	-1.56023	-1.86565	-1.72004	-1.61157	-1.39153	1.27667	0.641481	-1.09645	-0.850598	-0.860919	-0.279565	-0.694255	0.903728	0.608099	0.427717	1.37211	-0.780812
HLA-E	ENSG00000225201;ENSG00000206493;ENSG00000233904;ENSG00000230254;ENSG00000229252;ENSG00000236632;ENSG00000204592	ENSP00000397420.2;ENSP00000390707.2;ENSP00000400458.2;ENSP00000373091.4;ENSP00000365817.4;ENSP00000402694.2;ENSP00000409910.2	major histocompatibility complex, class I, E [Source:HGNC Symbol;Acc:HGNC:4962]	16	0.152935	-0.382706	-0.196464	-0.407457	-0.123619	-0.196247	-0.284903	-0.0140374	-0.0994766	0.0104119	0.86823	0.16624	0.181542	0.0445274	-0.0435051	-0.0582688	-0.156216	-0.0380461	-0.285887	0.375036	0.0551623	0.414916	0.0126742	-0.312563	0.64652	-0.145933	-0.300824	-0.492711	-0.267561	-0.14874	-0.212253	0.214603	-0.141586	0.818745	0.0776491	-0.15891	0.0367997	0.356829	0.0705884	-0.046858	-0.375402	-0.336751	-0.419431	-0.31685	-0.223203	-0.078455	0.345959	-0.0672331	0.0703288	0.0531256	0.0825722	0.254035	0.364409	-0.204799	0.177929	-0.142559	-0.243041	-0.328091	-0.175611	0.30192	-0.253539	-0.0647405	0.486762	0.0476419	0.560544	-0.262497	0.0192874	-0.220659	-0.39124	-0.268718	-0.019071	0.229956
HLA-F	ENSG00000235220;ENSG00000204642;ENSG00000234487;ENSG00000206509;ENSG00000137403;ENSG00000229698;ENSG00000237508	ENSP00000395853.1;ENSP00000398913.1;ENSP00000373007.2;ENSP00000415401.1;ENSP00000373121.2;ENSP00000373008.4;ENSP00000366057.1;ENSP00000450119.1;ENSP00000399043.1;ENSP00000399120.1;ENSP00000345828.4;ENSP00000366040.4;ENSP00000387786.2;ENSP00000483269.1;ENSP00000414905.2;ENSP00000482177.1;ENSP00000351977.3;ENSP00000486947.1;ENSP00000486309.1;ENSP00000415017.1;ENSP00000447228.1;ENSP00000407836.1;ENSP00000366044.4;ENSP00000447401.1;ENSP00000334263.4;ENSP00000397705.2;ENSP00000399835.1;ENSP00000259951.6;ENSP00000400112.1;ENSP00000412140.1;ENSP00000402853.1;ENSP00000404395.1;ENSP00000400299.1;ENSP00000389555.1;ENSP00000450300.1;ENSP00000408540.1;ENSP00000405198.1;ENSP00000397376.2;ENSP00000393535.1;ENSP00000396776.1;ENSP00000373123.4;ENSP00000405190.1;ENSP00000448260.1;ENSP00000388133.1;ENSP00000414500.1;ENSP00000392251.1;ENSP00000390887.1;ENSP00000414318.1;ENSP00000416426.1;ENSP00000409934.1	major histocompatibility complex, class I, F [Source:HGNC Symbol;Acc:HGNC:4963]	10	-0.340938	-0.784755	-0.758336	-0.528613	0.075402	-0.253729	-0.609543	0.608927	0.310792	0.440567	0.640358	0.0893091	0.0730959	0.656322	-0.0827046	-0.33758	0.432886	0.402001	-0.853265	-0.500782	-0.311274	-0.117453	-0.174979	0.102727	0.489176	0.0304832	-0.911927	-0.113508	-0.110997	-0.147399	-0.428248	0.237182	-0.265044	-0.106372	-0.0528089	-0.492222	0.539535	0.511419	-0.271698	0.361157	-0.551772	0.0210023	-0.441109	-0.154427	0.0676158	0.443083	0.0783796	-0.216618	0.224306	0.00415477	0.674736	0.254715	0.0342099	0.35276	0.226004	-0.478231	-0.385046	-0.440616	-0.628274	-0.0173957	-0.452074	0.110346	-0.428853	0.304939	0.325724	-0.248675	0.0367737	-0.134018	-0.482581	0.385463	0.386486	-0.0147999
HLA-G	ENSG00000230413;ENSG00000235346;ENSG00000204632;ENSG00000276051;ENSG00000206506;ENSG00000235680;ENSG00000237216;ENSG00000233095	ENSP00000366014.3;ENSP00000432220.1;ENSP00000387624.1;ENSP00000389522.2;ENSP00000392075.2;ENSP00000396594.1;ENSP00000448363.1;ENSP00000373117.4;ENSP00000383506.1;ENSP00000447780.1;ENSP00000412927.1;ENSP00000383521.1;ENSP00000353472.6;ENSP00000415905.2;ENSP00000484084.1;ENSP00000448085.1;ENSP00000398200.2;ENSP00000397733.2;ENSP00000449291.1;ENSP00000373116.4;ENSP00000479399.1;ENSP00000432239.1;ENSP00000390678.2;ENSP00000392347.1;ENSP00000409132.1;ENSP00000479303.1;ENSP00000408461.2;ENSP00000437036.1;ENSP00000397331.1;ENSP00000401326.2;ENSP00000482111.1;ENSP00000482272.1;ENSP00000479043.1;ENSP00000366011.3;ENSP00000405238.2;ENSP00000389969.2;ENSP00000366024.2;ENSP00000433426.1;ENSP00000416408.2;ENSP00000413926.2;ENSP00000434622.1;ENSP00000410247.2;ENSP00000388176.2;ENSP00000436375.1;ENSP00000449903.1;ENSP00000408773.2;ENSP00000373118.4;ENSP00000447762.1	major histocompatibility complex, class I, G [Source:HGNC Symbol;Acc:HGNC:4964]	3	-0.155823	0.0152111	-0.244457	0.511761	0.373469	0.265896	-0.28368	0.562883	-0.000669923	0.12082	0.0443933	-0.219309	-0.0865272	-0.0810084	-0.263439	-0.169685	0.0694448	-0.111687	-0.203656	-0.262096	0.0106432	0.297897	-0.00695999	0.552652	0.155833	-0.304075	-0.199478	-0.230793	-0.268236	0.233712	-0.0445286	0.33629	0.379406	0.245833	-0.67881	-0.0568301	0.744856	1.2791	-0.311276	0.0791911	-0.195667	-0.223986	-0.539834	-0.798382	0.433556	0.43227	0.00233036	-0.608584	0.098001	0.554045	0.262772	-0.1986	-0.0407933	0.299863	-0.304507	0.677845	-1.28039	-0.596705	-0.921216	-0.170292	0.306945	0.61747	-1.62517	0.0560627	0.111464	0.468053	0.237106	0.390929	0.0500234	0.165621	0.532279	-0.146007
HLCS	ENSG00000159267	ENSP00000396443.1;ENSP00000338387.3;ENSP00000392923.1;ENSP00000382071.1;ENSP00000479939.1;ENSP00000396370.2	holocarboxylase synthetase [Source:HGNC Symbol;Acc:HGNC:4976]	7	-0.104737	-0.0700347	0.136334	0.583004	0.157701	0.203453	0.154009	0.00645462	0.0906205	0.224302	-0.0737446	0.180001	-0.0818827	0.321727	-0.1966	0.543868	-0.299698	-0.561272	-0.195247	-0.0738162	0.227368	0.167712	0.288167	-0.178949	-0.0157027	0.667234	0.0853734	-0.109649	-0.194333	-0.147322	-0.148289	0.212057	-0.256093	-0.249353	0.267534	0.0759144	0.362669	0.37894	0.560797	0.12065	-0.0523832	-0.019521	-0.181056	-0.105425	-0.288671	0.512075	0.223797	-0.159417	-0.0209585	-0.115608	0.40433	-0.0540455	0.0500303	-0.204796	-0.0809984	0.146571	0.046262	-0.126708	0.542135	0.209758	0.207935	0.246699	-0.0953293	0.225482	0.274957	-0.0548298	-0.0236608	0.00397068	0.120372	0.007934	0.0490573	0.14283
HLTF	ENSG00000071794	ENSP00000420745.1;ENSP00000308944.5;ENSP00000420106.1;ENSP00000420429.1;ENSP00000376644.2	helicase like transcription factor [Source:HGNC Symbol;Acc:HGNC:11099]	15	0.367811	0.20524	0.0395895	0.290016	0.0180576	0.358175	0.0598161	0.0653696	0.0800622	0.0516379	-0.10058	-0.0059075	-0.106648	-0.0803148	0.317687	0.155195	0.211879	-0.171855	0.589049	-0.32189	-0.0952479	0.13921	0.169119	-0.0976366	-0.430081	-0.188235	-0.389805	-0.380142	-0.033434	0.231855	-0.228779	-0.316454	0.195206	-0.0829735	0.473838	0.441951	0.191386	-0.325874	0.0332065	0.146474	-0.0311034	0.290922	-0.37985	0.520095	-0.213355	0.196645	0.255377	-0.291942	0.0516165	0.0133308	-0.0786328	-0.355683	0.0822995	-0.138966	0.203274	0.148635	-0.512763	-0.295557	-0.298622	0.135487	0.242152	0.0507079	-0.128488	0.174742	-0.244638	-0.264756	0.00735501	0.472549	0.0739981	0.176905	-0.145256	0.154057
HM13	ENSG00000101294	ENSP00000479020.1;ENSP00000341347.5;ENSP00000381237.3;ENSP00000343032.5;ENSP00000479443.1;ENSP00000335294.5	histocompatibility minor 13 [Source:HGNC Symbol;Acc:HGNC:16435]	27	0.000876976	0.0517415	-0.0637467	0.557826	-0.133629	0.0310342	-0.196993	0.135394	0.302451	0.360305	-0.240234	-0.0275554	-0.179751	0.222711	0.211854	-0.104397	-0.0581487	0.118092	-0.118276	0.188083	-0.0215683	-0.11313	-0.250751	0.0596492	0.408157	0.0134515	-0.116385	-0.101487	-0.110714	-0.239691	-0.150215	0.183385	-0.209118	-0.171598	-0.215455	0.1994	-0.0676347	0.559432	0.425351	0.282498	0.0903975	0.114996	-0.199461	-0.231168	0.240478	-0.238583	-0.140222	-0.0721176	0.244173	-0.172444	-0.171801	-0.0838776	-0.00462189	-0.277888	0.00148255	0.325746	-0.0292522	-0.308247	-0.316701	-0.175204	0.316635	-0.276992	-0.230552	-0.0451562	0.0542076	-0.106999	0.0241438	0.0541937	-0.259548	-0.00821399	0.10188	-0.104282
HMBS	ENSG00000256269;ENSG00000281702	ENSP00000486979.1;ENSP00000486742.1;ENSP00000376584.1;ENSP00000487456.1;ENSP00000486721.1;ENSP00000486348.1;ENSP00000486199.1;ENSP00000491637.1;ENSP00000445599.1;ENSP00000486658.1;ENSP00000487285.1;ENSP00000486081.1;ENSP00000438726.1;ENSP00000438424.1;ENSP00000486176.1;ENSP00000439904.1;ENSP00000278715.3;ENSP00000486122.1;ENSP00000440092.1;ENSP00000443058.1;ENSP00000486861.1;ENSP00000485967.1;ENSP00000491061.1;ENSP00000442079.1;ENSP00000392041.2;ENSP00000444730.1;ENSP00000444817.1;ENSP00000445429.1;ENSP00000486071.1;ENSP00000444849.1	hydroxymethylbilane synthase [Source:HGNC Symbol;Acc:HGNC:4982]	20	-0.416934	0.0315628	-0.00180058	-0.0990773	-0.232819	0.11113	-0.0384366	0.109459	-0.0472629	-0.071392	-0.39611	-0.0121502	-0.0641365	0.144037	-0.0747589	8.32973e-05	-0.0256695	-0.174818	-0.443526	-0.233323	-0.104463	-0.376066	-0.151656	0.0268376	-0.0560264	0.0105429	-0.176035	-0.486927	-0.242932	-0.0565918	-0.347487	0.222612	0.0465937	0.184971	0.00727849	-0.0270736	-0.112849	0.286549	0.125396	-0.0334064	0.0626958	0.162226	0.0736392	-0.236087	-0.0428025	-0.0778687	-0.119421	0.0879007	-0.137958	-0.337364	-0.327728	-1.01746	-0.003908	0.0522643	0.39517	-0.400694	-0.136389	0.293364	-0.119115	0.0445071	-0.0716355	0.0596454	0.188813	-0.259158	-0.183625	-0.0134794	0.296587	-0.140046	0.076489	-0.378057	0.0252473	-0.0531179
HMCES	ENSG00000183624	ENSP00000421895.1;ENSP00000426276.1;ENSP00000424594.1;ENSP00000392966.2;ENSP00000426215.1;ENSP00000372955.3;ENSP00000423132.1;ENSP00000374385.3	5-hydroxymethylcytosine binding, ES cell specific [Source:HGNC Symbol;Acc:HGNC:24446]	6	0.0893398	-0.254174	0.0961248	0.453803	-0.377521	-0.285794	0.277609	1.00131	-0.134678	-0.0356303	0.511128	0.158813	-0.278576	0.169056	-0.391851	0.294785	-0.750912	-0.183285	-0.101547	-0.974256	0.0021446	0.0981403	0.266337	-0.548983	-0.376356	0.386555	-0.715814	0.577481	0.545873	-0.335791	1.00077	-0.688484	0.145619	-0.274358	0.189101	0.332147	-0.127082	-0.157841	0.377094	-0.143273	-0.390799	0.28368	-0.0403747	-0.359983	-0.757433	0.0677566	0.0722767	-0.163163	-0.718084	0.0162882	0.0542184	-0.571744	-0.234987	-0.777556	-0.0726195	-0.090386	-0.133242	-0.537582	0.214255	-0.103977	0.44567	-0.279646	0.34846	-0.0334899	-0.196942	-0.298527	0.164453	0.245689	0.362656	0.491671	0.0915269	0.0777144
HMG20A	ENSG00000140382	ENSP00000371133.3;ENSP00000452665.1;ENSP00000454136.1;ENSP00000453727.1;ENSP00000336856.4;ENSP00000453498.1;ENSP00000452847.1;ENSP00000453592.1;ENSP00000452864.1	high mobility group 20A [Source:HGNC Symbol;Acc:HGNC:5001]	12	0.00857356	-0.0140848	-0.195211	-0.13192	0.0761586	-0.0117749	0.0444182	-0.0829175	-0.0361565	-0.114825	-0.401702	-0.187962	-0.0564123	-0.643452	0.25566	0.00926749	0.0384724	-0.401909	0.309434	0.215589	0.0748743	-0.115176	0.0597995	-0.024189	0.107826	-0.13514	-0.0300961	0.0971212	-0.188603	-0.00195379	-0.0235782	-0.0779813	0.221986	-0.0121011	-0.0360845	0.0750425	-0.0784495	-0.253843	0.178519	-0.0936297	-0.234994	0.0175506	-0.183689	0.0687277	-0.112157	0.0888173	0.0643218	-0.0483969	0.358945	-0.133863	-0.0870703	0.0421679	-0.173455	0.0175787	-0.019536	0.468881	-0.000744617	-0.210198	-0.22455	0.170808	0.230408	0.0162581	0.111701	0.193809	0.00761468	0.062587	-0.0460782	0.0491158	0.065459	-0.0539881	0.0826643	0.120465
HMG20B	ENSG00000064961	ENSP00000402877.1;ENSP00000262949.7;ENSP00000410924.1;ENSP00000328269.6;ENSP00000465293.1;ENSP00000393481.1;ENSP00000393904.1	high mobility group 20B [Source:HGNC Symbol;Acc:HGNC:5002]	5	0.0935621	-0.101256	-0.273241	0.116061	0.0226582	-0.029537	-0.157443	-0.0580788	0.125978	0.170058	0.132566	0.0912907	-0.078676	-0.0355697	0.117466	-0.151244	0.0400955	0.0179472	-0.0383071	0.0360219	-0.170345	-0.123489	-0.163774	0.111622	-0.0757602	0.0912183	-0.0246425	0.024116	0.184727	-0.187558	0.051616	-0.100722	0.056616	-0.0826679	-0.0979612	0.108772	-0.270898	-0.0225661	-0.144383	0.177545	0.0871665	-0.177364	-0.0120859	0.00247535	0.0112232	-0.0791975	0.0160927	-0.198133	0.000338965	-0.0486357	-0.244305	-0.210574	0.0749327	0.0459054	-0.0429348	-0.773399	-0.138857	0.352943	-0.248611	0.176138	0.269983	0.158301	0.0183119	0.0458112	0.119192	0.256375	0.0685626	0.169619	-0.107881	0.153662	0.199825	0.142815
HMGA1	ENSG00000137309	ENSP00000399888.1;ENSP00000385693.2;ENSP00000363230.3;ENSP00000308227.4;ENSP00000288245.9	high mobility group AT-hook 1 [Source:HGNC Symbol;Acc:HGNC:5010]	34	0.0406307	0.170011	-0.0541082	0.129135	0.0545251	0.00516555	-0.0170324	0.416237	-0.0246177	0.0849863	-0.289165	0.171748	0.311273	-0.268102	0.233009	-0.229836	0.153127	-0.511029	0.339835	0.186603	0.127134	0.0228427	-0.219256	-0.12651	-0.329796	-0.0510235	0.173595	-0.175055	-0.0621907	-0.0322732	-0.122172	-0.242895	0.512635	0.0604333	-0.0153955	0.774859	-0.414387	-0.503051	-0.149913	-0.0799128	-0.107437	0.288544	0.33018	0.289558	-0.597229	0.246958	0.0178892	-0.309644	0.0442036	-0.261328	-0.121087	-0.28298	-0.289486	0.384802	-0.145429	0.335998	0.341999	-0.182775	-0.143145	-0.0803405	0.11319	0.159341	0.332031	0.306654	0.0106073	-0.196721	0.0688835	-0.123121	-0.0946774	-0.29878	0.123422	-0.0237013
HMGB1	ENSG00000189403	ENSP00000382412.1;ENSP00000343040.4;ENSP00000345347.5;ENSP00000369904.1;ENSP00000382417.1;ENSP00000384678.1	high mobility group box 1 [Source:HGNC Symbol;Acc:HGNC:4983]	131	0.072975	0.0783432	-0.073038	-0.0784029	0.0855842	-0.136328	-0.0270688	0.103698	-0.150835	-0.160589	0.159089	-0.122261	0.160735	-0.549324	0.110869	-0.0607533	0.158959	-0.122384	0.377328	-0.0596348	-0.0488525	0.200649	0.075205	-0.0983506	-0.194808	-0.254613	0.0874286	0.0809217	0.0358536	0.0726953	0.259033	-0.0294742	0.204959	0.0994118	0.0974991	-0.11616	-0.320062	-0.155164	-0.307564	-0.124353	-0.0450998	0.0555694	0.120675	0.131336	-0.176432	0.0103177	0.332791	0.0637344	0.0513971	0.113144	-0.0613371	0.0747424	-0.219455	0.275456	-0.0395983	0.145494	0.0734579	0.140431	0.12691	0.285229	0.389146	-0.0112855	0.220037	0.161078	-0.06402	-0.000923142	-0.318443	-0.0318277	0.118813	0.380618	0.0398042	0.275079
HMGB2	ENSG00000164104	ENSP00000393448.2;ENSP00000423001.1;ENSP00000296503.5;ENSP00000404912.2	high mobility group box 2 [Source:HGNC Symbol;Acc:HGNC:5000]	63	-0.0108264	-0.174975	-0.02881	0.0419899	-0.108155	-0.113874	0.129046	0.0887263	-0.192233	-0.23511	0.0704756	-0.300028	-0.192286	-0.38243	-0.109497	-0.22425	-0.0127808	0.00701752	0.373842	-0.0917433	0.00551086	-0.150544	-0.0168917	-0.205315	-0.0437214	-0.0134751	-0.326067	-0.302105	0.131623	0.154504	-0.0084358	0.0741692	0.00293093	0.0498837	-0.140915	0.08539	-0.222514	0.328599	0.341032	-0.260017	-0.230108	0.310755	0.0736936	0.0959318	-0.315135	-0.128176	0.0991953	-0.25502	-0.223746	-0.00394946	-0.222787	0.271156	-0.173716	0.000289807	0.178024	0.0917947	-0.0455264	0.121509	-0.194064	0.118686	0.463036	-0.00914938	0.290536	0.438199	0.142435	-0.138818	-0.188346	0.0380345	-0.204701	0.151337	0.0248605	-0.019015
HMGB3	ENSG00000029993	ENSP00000442758.1;ENSP00000359393.3;ENSP00000410354.1;ENSP00000417027.1;ENSP00000405601.1	high mobility group box 3 [Source:HGNC Symbol;Acc:HGNC:5004]	7	-0.886024	-0.131216	-0.193967	-0.681269	-0.497923	0.263151	0.25648	0.00621972	0.345838	0.49462	-0.00155279	0.0529163	-0.564912	0.033092	-0.335962	-0.200514	-1.12784	0.320023	-0.428814	0.207217	-0.135107	0.0754169	0.223274	0.0511467	-0.0366252	-0.754324	-0.352527	-0.174748	-0.936986	-0.467097	-0.817273	0.420207	-1.30841	0.123839	-1.47873	-0.688827	-0.251066	0.717177	0.501655	0.404199	0.172255	-0.0389736	-0.696818	-0.304837	-0.224022	0.981881	0.2245	-0.341148	0.139542	-0.714317	0.56558	-1.00457	-0.0650971	-0.693328	0.594254	0.97041	-0.948561	0.582219	-0.543422	0.150583	0.868381	-0.452378	-0.621283	-0.221056	-0.32299	0.24487	0.216715	-0.6137	0.628158	-0.572363	-0.47287	0.101837
HMGCL	ENSG00000117305	ENSP00000363614.3;ENSP00000235958.4;ENSP00000363611.2;ENSP00000389281.2	3-hydroxymethyl-3-methylglutaryl-CoA lyase [Source:HGNC Symbol;Acc:HGNC:5005]	27	-0.0657847	-0.120306	-0.156302	-0.255113	-0.354315	-0.0606112	-0.229376	-0.0357814	0.159436	0.180404	-0.176208	0.0760215	-0.246892	0.288032	0.332515	-0.0138225	-0.0460864	0.316274	-0.322602	-0.147391	-0.288671	-0.0903205	-0.187144	0.209083	0.359373	-0.416855	-0.144119	-0.0158737	0.0796108	-0.176402	0.159829	-0.107053	-0.244733	0.168561	-0.226192	0.215604	-0.0126625	0.550155	0.0388496	0.131974	0.213973	0.0902277	-0.359224	0.0739376	-0.0321357	-0.473123	-0.0481267	0.218921	0.200221	-0.175554	-0.297531	-0.51927	0.353148	-0.2662	0.337158	0.0804147	-0.353272	0.0888802	-0.0581784	-0.0154981	0.133459	-0.314858	-0.0435453	0.241882	-0.567517	0.0546033	-0.0520465	0.0299436	-0.358928	-0.469524	-0.0790153	-0.0193433
HMGCS1	ENSG00000112972	ENSP00000427339.1;ENSP00000322706.6;ENSP00000399402.2	3-hydroxy-3-methylglutaryl-CoA synthase 1 [Source:HGNC Symbol;Acc:HGNC:5007]	4	-0.347779	-0.0846625	0.00929664	0.595344	0.245939	0.132663	-0.0654407	0.106978	-0.344268	-0.00408915	0.0312379	0.117023	-0.121567	0.462826	-0.410848	-0.375352	-0.438273	0.400261	1.36793	-0.225212	0.16137	-0.2537	-0.276593	-0.0917284	-0.232068	-0.0855975	0.0406275	0.0699575	-0.211132	-0.565587	-0.122002	-0.071079	-0.240022	-0.441692	-0.312537	0.818256	-0.233939	1.11002	0.510002	0.205046	0.380101	-0.282887	-0.171705	-0.489795	-0.19616	-0.135677	-0.0979069	-0.242239	-0.132215	-0.414966	-0.339706	0.0136941	-0.0241799	-0.0804106	0.724049	-0.15062	0.00306031	0.301218	-0.0738355	-0.10467	-0.425965	-0.563164	-0.344422	-0.604	-0.279365	-0.131155	0.0783683	0.0632807	-0.0902066	-0.00907788	-0.0890773	-0.067096
HMGN1	ENSG00000205581	ENSP00000370124.1;ENSP00000370125.5;ENSP00000414421.1;ENSP00000395787.1;ENSP00000396693.1;ENSP00000288344.10;ENSP00000395291.1;ENSP00000370123.1	high mobility group nucleosome binding domain 1 [Source:HGNC Symbol;Acc:HGNC:4984]	58	0.66744	0.221256	0.111011	0.114601	0.217847	-0.227482	0.0241703	-0.124989	-0.0681802	-0.135228	-0.238676	0.0619781	0.118711	-0.679038	0.271595	-0.0290855	0.316691	-0.226531	0.375392	-0.0187777	-0.153122	0.227619	0.0678157	0.0641633	-0.175882	-0.0351368	-0.0103659	-0.042019	0.135512	0.0413922	0.2328	-0.374863	0.284075	0.38909	0.240706	0.020871	-0.149217	-0.603218	-0.291972	-0.258954	-0.205725	-0.370407	-0.145868	0.377199	-0.246524	0.161588	0.274734	-0.223591	-0.171895	0.136806	0.00595568	0.237706	-0.389985	0.411956	-0.284022	0.118227	-0.393352	-0.278209	0.197455	0.111951	-0.0463448	0.100612	0.188867	0.780581	0.035788	-0.0611619	-0.490822	-0.0440922	0.164053	-0.148023	0.00273281	0.0543943
HMGN2	ENSG00000198830	ENSP00000355228.5;ENSP00000481160.1	high mobility group nucleosomal binding domain 2 [Source:HGNC Symbol;Acc:HGNC:4986]	35	0.345974	0.0189691	-0.124826	-0.220437	0.0967411	-0.117671	0.0756394	-0.203918	-0.00820799	0.0919104	0.205489	0.000159808	0.0837225	-0.464018	0.289004	-0.156534	0.132066	0.0537498	0.325167	0.496721	-0.142942	0.260698	-0.120982	-0.0757365	-0.0531853	-0.144352	0.0295395	-0.114864	0.0976418	-0.0373839	0.228979	-0.231332	0.249442	0.165546	0.0382613	0.174742	-0.165163	-0.195449	-0.471932	-0.118208	-0.229475	-0.351992	-0.0600682	0.286839	0.0299885	-0.049336	0.367474	-0.0733323	0.0554256	0.156242	-0.116444	0.557018	-0.325898	0.223701	-0.088574	0.353778	-0.045825	0.159726	-0.218887	0.308537	0.103359	-0.101258	-0.0069544	0.445941	0.0834684	0.208997	-0.396909	-0.00174967	0.0142432	0.424571	0.318459	0.271959
HMGN3	ENSG00000118418	ENSP00000275036.7;ENSP00000482613.1;ENSP00000341267.5	high mobility group nucleosomal binding domain 3 [Source:HGNC Symbol;Acc:HGNC:12312]	5	-0.324752	-0.419606	-0.140533	0.0839378	-0.064096	-0.105408	0.0206886	-0.483337	0.28409	0.457612	-0.00215477	-0.108714	-0.288281	-0.435064	0.0743289	-0.378796	0.0295504	0.590317	-0.551073	0.0044774	0.0509423	0.0271672	-0.329781	-0.0794127	0.0611067	-0.576345	0.156262	0.064415	-0.477649	-0.300941	-0.277382	0.38919	-0.298664	-0.122537	-0.527888	0.727564	-0.178951	0.944541	0.641394	0.192806	0.363791	0.564437	-0.463114	-0.320025	-0.148091	-0.171356	0.144812	-0.0352455	0.225485	-0.48105	-0.408357	0.0301917	-0.0923942	-0.353701	-0.065315	0.35456	-0.60449	-0.268818	-0.0934364	-0.167106	0.130541	-0.136677	-0.0923501	0.0979247	-0.181578	-0.31422	0.284479	-0.0941952	-0.288362	-0.206227	0.756629	0.0153646
HMGN4	ENSG00000182952	ENSP00000366798.1	high mobility group nucleosomal binding domain 4 [Source:HGNC Symbol;Acc:HGNC:4989]	60	0.536426	0.0426385	-0.206486	-0.433021	0.0817926	-0.312146	-0.374772	-0.672324	-0.137512	-0.0955106	0.0543791	0.00754609	-0.0821961	-0.922527	0.433308	0.100293	0.41093	0.220718	0.48008	0.230286	-0.328405	0.0408832	-0.238542	0.0246495	-0.221734	-0.317178	-0.123709	-0.134458	0.0497251	-0.0139155	0.0626014	-0.444843	0.209688	0.281189	0.0696199	0.313844	0.189973	-0.700775	-0.767586	-0.291195	0.057931	-0.12566	-0.325382	0.622145	0.0723259	0.128802	0.0438169	0.0577155	0.562252	0.249081	0.0658011	0.253079	-0.316403	0.000646994	-0.287004	0.256008	-0.296765	-0.260273	-0.339985	0.0913996	0.00730911	0.151873	-0.130966	0.7103	-0.231077	-0.104738	-0.474264	-0.0157292	0.0161439	0.242669	0.136106	0.0833368
HMGN5	ENSG00000198157	ENSP00000413402.1;ENSP00000350848.2;ENSP00000362347.3;ENSP00000408060.1;ENSP00000399626.1;ENSP00000404810.1	high mobility group nucleosome binding domain 5 [Source:HGNC Symbol;Acc:HGNC:8013]	12	-0.094995	-0.151372	0.0789017	0.66652	-0.0568995	0.236288	-0.245004	0.0481239	0.389945	0.729245	-1.26537	-0.102093	0.483438	-1.14627	0.815763	-0.258934	0.0856853	-1.47097	1.31099	-0.0754206	-0.485003	-0.496976	-0.641237	-0.520985	-0.520216	0.607847	-0.237666	-0.789385	-0.921996	-0.205314	-0.690842	-0.539111	-0.0270362	-0.179617	0.331565	1.53977	-0.681375	-0.193972	-0.746854	0.670076	0.176673	-0.471041	-0.596209	0.282705	-1.06203	1.80962	0.591951	-0.148008	-0.139577	-0.407734	-0.0489121	-0.362436	-0.509892	-0.229699	-1.11404	-0.0374399	-0.821372	-0.762777	-0.362621	0.483604	-0.248294	-1.17109	1.3711	0.00934616	-0.395042	-0.159296	-0.730204	-0.63204	1.6789	-0.210822	-0.250813	0.444251
HMGXB3	ENSG00000113716	ENSP00000426631.1;ENSP00000421917.1;ENSP00000479027.1;ENSP00000422231.1	HMG-box containing 3 [Source:HGNC Symbol;Acc:HGNC:28982]	3	0.102651	0.0613483	0.148851	-0.0353717	0.0100221	-0.130628	-0.0451825	-0.0829103	0.0596948	0.0961838	-0.0250686	0.0167164	-0.000857996	-0.193121	-0.0745716	-0.0464625	0.0259858	0.00477716	0.137767	-0.0153277	-0.0691539	0.111136	0.0486886	-0.0411115	-0.0133612	0.0689131	0.0912036	0.0297425	0.00030108	-0.11764	-0.138287	-0.126133	-0.0239653	0.148423	0.0861658	0.180678	-0.0506194	0.0944878	-0.161935	0.265827	-0.0459876	0.0651731	-0.335187	0.205444	-0.270651	-0.000228996	-0.0455134	0.0794794	-0.0208218	-0.0516736	0.0312855	0.0451187	0.158542	-0.13351	-0.318294	0.126989	-0.246686	-0.0749703	-0.0917356	-0.144099	0.211672	-0.122271	-0.191456	0.0988796	-0.105122	-0.225387	-0.264889	-0.208761	-0.267697	-0.212052	-0.158427	-0.0547089
HMGXB4	ENSG00000100281	ENSP00000216106.5;ENSP00000401658.1;ENSP00000415500.1;ENSP00000395532.1	HMG-box containing 4 [Source:HGNC Symbol;Acc:HGNC:5003]	15	0.0839848	-0.00139883	-0.125536	-0.0184097	-0.0874338	0.0986739	-0.0950543	-0.121746	0.184991	0.278614	0.0463083	0.0596134	0.0131263	-0.36822	0.288661	-0.0701549	0.0948837	0.0389714	-0.114255	0.146192	-0.0805733	-0.0340598	-0.00104675	-0.0823392	0.240618	-0.0655688	-0.0124481	-0.291962	0.153452	0.023743	-0.215767	-6.95684e-06	0.107253	0.142311	-0.0492383	0.282827	-0.175343	0.0494303	-0.167985	0.17278	-0.0998336	0.0522125	-0.0283484	-0.154378	0.00934148	0.0161912	-0.0303274	0.00323853	-0.0376304	-0.159307	-0.0974218	0.0119557	-0.016228	-0.251132	0.132307	0.238574	-0.116274	0.139652	-0.248699	0.183739	0.147825	-0.0112377	0.0561118	0.179779	-0.0113447	-0.0514564	0.114251	-0.0649488	-0.146044	-0.0175683	0.0414718	-0.00463498
HMOX1	ENSG00000100292	ENSP00000413316.1;ENSP00000216117.8	heme oxygenase 1 [Source:HGNC Symbol;Acc:HGNC:5013]	22	0.158451	-0.201446	-0.620133	0.394389	-0.18327	-0.114991	-0.224316	-0.630797	0.432261	0.51102	0.0646637	-0.24622	0.228733	0.157242	0.152338	0.238392	0.172646	-0.0737012	-0.0770973	-0.482535	0.0188941	-0.52998	-0.22625	0.066741	0.174923	-0.214109	0.027342	-0.532401	0.149732	0.182805	-0.476452	0.0883872	-0.221516	0.227475	0.23695	0.60453	0.461695	0.609563	-0.302331	0.558757	-0.595156	-0.338905	-0.0374014	-0.0868267	0.238544	-0.201458	-0.297384	-0.154671	0.00400305	-0.229447	-0.643388	-0.144428	-0.262059	-0.764591	0.262582	-0.0626836	-0.0569721	-0.0183498	-0.831752	-0.0756452	-0.0377564	-0.573814	0.127164	0.81231	-0.130763	-0.0363288	0.219192	0.0579722	0.213741	-0.103143	0.2591	-0.234337
HMOX2	ENSG00000103415;ENSG00000277424	ENSP00000460992.1;ENSP00000488170.1;ENSP00000483319.2;ENSP00000488904.1;ENSP00000484467.1;ENSP00000381595.3;ENSP00000481295.1;ENSP00000459203.1;ENSP00000458797.1;ENSP00000394103.3;ENSP00000458592.1;ENSP00000488598.1;ENSP00000481811.1;ENSP00000480515.1;ENSP00000487673.1;ENSP00000488577.1;ENSP00000391637.1;ENSP00000477572.1;ENSP00000461428.1;ENSP00000487781.1;ENSP00000484423.1;ENSP00000488880.1;ENSP00000459214.1;ENSP00000459445.1;ENSP00000385100.2;ENSP00000460926.1;ENSP00000219700.6;ENSP00000488579.1;ENSP00000488477.1;ENSP00000487635.1;ENSP00000484422.1;ENSP00000458824.1;ENSP00000488769.1;ENSP00000478785.1	heme oxygenase 2 [Source:HGNC Symbol;Acc:HGNC:5014]	44	-0.0946641	-0.0713227	-0.137308	0.176394	-0.194445	0.0903468	-0.226902	0.0584294	0.272273	0.372769	-0.290926	-0.0771886	-0.0998806	0.253942	0.327757	0.102735	0.0735687	0.135219	-0.315228	0.15931	-0.0358194	-0.308622	-0.0796014	-0.196989	0.196158	0.0818751	-0.07815	-0.37665	-0.0220372	-0.0582522	-0.380592	0.179177	-0.10287	0.025618	-0.0927327	0.197587	0.400203	0.409572	-0.107668	0.27987	-0.158015	-0.109568	0.0838254	-0.206406	-0.0720937	-0.0339517	-0.198309	-0.15338	-0.0264044	-0.145198	-0.0525739	-0.135137	0.0211702	-0.251394	0.599974	-0.257177	-0.0966818	-0.219316	-0.24239	-0.174716	0.0598509	-0.126863	0.176829	0.103271	0.0914593	-0.0731781	0.0485182	-0.0412802	-0.0463357	-0.242216	0.136824	-0.156716
HNRNPA0	ENSG00000177733	ENSP00000316042.4	heterogeneous nuclear ribonucleoprotein A0 [Source:HGNC Symbol;Acc:HGNC:5030]	70	0.206209	0.0865883	-0.119284	0.108525	-0.0251219	0.0469074	-0.121671	-0.0116318	-0.025655	0.015882	-0.373386	0.117038	-0.0731329	-0.2052	0.293743	0.0686861	0.130416	-0.0323679	0.216354	0.0465625	-0.0923673	0.0604665	0.0585824	0.06676	0.00189588	-0.0666772	-0.149296	-0.0206748	-0.123359	0.158594	0.0315674	-0.0667085	0.271909	-0.00249975	0.123011	0.346537	0.127549	-0.0795232	-0.208421	-0.0245027	0.0175057	0.009648	0.00826482	0.0820642	0.162245	0.14602	0.130917	0.0350235	0.0438773	0.151721	0.0349165	-0.0111024	-0.0847007	-0.0229314	-0.150976	0.261495	-0.137825	0.0204232	-0.151519	0.0678321	0.101458	0.219169	0.0562226	0.237915	-0.00320965	0.202029	-0.64387	0.228233	0.078591	0.0666097	0.0914326	0.072708
HNRNPA1	ENSG00000135486	ENSP00000341826.6;ENSP00000446486.1;ENSP00000448617.1;ENSP00000448229.1;ENSP00000448917.1;ENSP00000448117.1;ENSP00000449913.1;ENSP00000333504.8;ENSP00000447260.1;ENSP00000447782.1	heterogeneous nuclear ribonucleoprotein A1 [Source:HGNC Symbol;Acc:HGNC:5031]	5	-0.0895902	0.00402969	-0.326743	0.0880903	0.0830991	0.0351902	0.102043	-0.00773763	0.198236	0.28349	-0.300844	-0.0147537	-0.0631409	0.0529791	0.170199	-0.0220562	0.0224059	-0.028637	-0.0578026	0.235922	0.307714	-0.245094	-0.481344	-0.299492	-0.102602	0.126202	-0.0107073	0.00923576	-0.132808	-0.124446	0.0815492	0.0820794	0.0823805	0.0167207	0.0168588	0.54177	-0.357879	0.0927279	0.257865	0.133123	-0.0912899	0.388173	0.244529	-0.275382	-0.475295	0.219629	0.282591	0.267922	0.201597	-0.595958	-0.463439	-0.101526	0.054418	0.259594	0.169122	-0.143321	0.478375	-0.287816	-0.539197	0.22973	-0.218313	-0.118525	0.647342	0.137257	0.211987	-0.217722	-0.128934	-0.0938369	-0.192233	-0.158182	-0.0443993	0.0351297
HNRNPA1L2	ENSG00000139675	ENSP00000350090.2	heterogeneous nuclear ribonucleoprotein A1-like 2 [Source:HGNC Symbol;Acc:HGNC:27067]	1	-0.114011	-0.111194	-0.0627464	0.0265701	-0.130006	-0.13719	-0.202662	-0.0412492	0.306191	-0.0106449	-0.391184	-0.0796298	-0.166217	-0.383576	0.0166792	-0.388225	-0.0917078	-0.471133	0.387871	0.244002	0.173873	0.205683	0.184407	-0.0920845	0.205703	-0.122302	0.155292	-0.366613	-0.0461506	-0.00704197	-0.159418	-0.0194198	-0.00328875	-0.0759173	0.232223	0.107534	-0.710528	-0.440708	-0.329317	-0.13222	-0.441842	0.0442173	-0.128323	-0.0181929	-0.414274	-0.0315704	0.189384	0.251656	0.415092	-0.172777	-0.208015	0.157798	-0.322051	-0.0266727	-0.236038	-0.159123	-0.143857	0.114349	-0.161935	-0.383291	-0.046146	-0.306181	-0.0647683	0.355276	0.0570915	-0.306685	0.455747	0.175246	-0.0505241	-0.230054	0.046625	0.298776
HNRNPA2B1	ENSG00000122566	ENSP00000478691.1;ENSP00000354021.4;ENSP00000346694.4;ENSP00000349101.7	heterogeneous nuclear ribonucleoprotein A2/B1 [Source:HGNC Symbol;Acc:HGNC:5033]	503	0.147045	0.028126	-0.122479	-0.0298499	-0.114815	-0.0232937	-0.158279	-0.0341629	-0.00162155	-0.0257426	-0.0876372	-0.0166615	-0.0959833	-0.321437	0.238877	-0.0540068	0.173757	-0.0819613	0.139339	0.0108551	-0.109433	-0.0372375	0.0157641	0.0115905	0.0224681	-0.129799	-0.0825398	-0.0284639	0.0409146	-0.0750438	0.0549114	0.000896872	0.149709	0.083099	0.0256181	0.232788	-0.0874224	-0.0836681	-0.0217692	-0.0850936	0.0478133	0.0780174	-0.125858	0.0977495	-0.0152064	-0.0859758	0.0756417	-0.0780469	0.0505722	0.0614019	-0.00182969	-0.0395845	-0.101601	-0.0398366	0.0569322	0.0854488	-0.123687	0.0409634	-0.0703758	0.101034	0.110875	0.0892206	0.0556063	0.292863	-0.119855	-0.0653108	-0.0149049	0.0800745	0.0145617	-0.0021552	0.0674924	0.0807033
HNRNPA3	ENSG00000170144	ENSP00000376309.2;ENSP00000416340.1;ENSP00000408487.1;ENSP00000400688.2	heterogeneous nuclear ribonucleoprotein A3 [Source:HGNC Symbol;Acc:HGNC:24941]	191	0.101678	0.0331019	-0.128329	-0.00836694	-0.05499	-0.0328813	-0.13284	-0.0502176	0.0569893	0.112191	0.0538295	0.0442271	-0.0967458	-0.192535	0.233841	-0.0109685	0.143451	0.0279029	0.0576571	0.00941622	-0.172178	0.064621	-0.0924667	-0.0950145	-0.060469	-0.120922	-0.0871639	-0.183262	-0.210191	-0.017162	-0.0256669	-0.0714485	0.135207	0.106608	-0.0548511	0.117643	-0.057546	-0.00833938	-0.136408	0.0905248	0.0761768	-0.133937	-0.106535	0.110605	0.070715	0.0643948	0.093328	0.0896207	0.15892	0.0290095	-0.0362448	0.051923	0.102113	-0.129858	0.0997498	0.361904	-0.0995588	0.116226	-0.202717	0.108545	0.176838	0.124602	-0.0203799	0.356175	-0.116369	-0.16083	-0.0582606	0.111684	0.00207663	0.100186	-0.00352389	0.0689749
HNRNPAB	ENSG00000197451	ENSP00000425031.1;ENSP00000351108.3;ENSP00000427110.1;ENSP00000422501.1;ENSP00000348093.5;ENSP00000423495.1;ENSP00000427465.1	heterogeneous nuclear ribonucleoprotein A/B [Source:HGNC Symbol;Acc:HGNC:5034]	54	-0.103304	-0.0297752	-0.113751	0.183743	-0.211823	0.129514	-0.131371	0.0844151	-0.0201544	-0.018141	-0.225912	0.0310892	-0.0864123	-0.128776	0.186239	-0.0957549	-0.0696717	-0.070783	0.0659285	0.0218395	0.0453889	-0.117424	-0.0731692	-0.0851017	0.122785	-0.00163552	0.0653268	-0.149434	0.0583952	0.0451143	-0.10311	0.00337053	0.278603	0.0574065	-0.0531021	0.412794	0.0314101	0.0734699	0.0456843	0.0282262	-0.0083134	0.0651903	-0.0705375	0.00182947	-0.124292	-0.018172	0.0945915	-0.11292	-0.0287403	-0.108073	-0.15263	-0.250819	0.063698	-0.0633638	0.045807	0.263528	-0.14153	-0.0387139	-0.146267	0.0297803	0.206093	-0.0258079	0.289937	0.0899239	-0.0367343	0.0594999	-0.0256509	0.111538	-0.0524008	-0.151129	0.0314345	0.0206705
HNRNPC	ENSG00000092199	ENSP00000451292.1;ENSP00000442816.1;ENSP00000451291.1;ENSP00000450629.1;ENSP00000450544.1;ENSP00000450725.1;ENSP00000452021.1;ENSP00000404559.2;ENSP00000450790.1;ENSP00000450548.1;ENSP00000452213.1;ENSP00000452185.1;ENSP00000404848.2;ENSP00000451652.1;ENSP00000452545.1;ENSP00000452276.1;ENSP00000451187.1;ENSP00000450669.1;ENSP00000338095.6;ENSP00000451892.1;ENSP00000451176.1;ENSP00000452214.1;ENSP00000452573.1;ENSP00000451708.1;ENSP00000450601.1;ENSP00000450467.1;ENSP00000452599.1	heterogeneous nuclear ribonucleoprotein C (C1/C2) [Source:HGNC Symbol;Acc:HGNC:5035]	189	0.0490289	-0.0274972	-0.175051	0.00799757	-0.0947399	0.0217138	-0.0709437	0.0116032	0.0909515	0.151419	-0.119637	0.00782175	-0.0283388	-0.170125	0.188768	-0.0306606	0.0581719	-0.0240598	0.0584545	0.0972988	0.0376901	-0.03201	-0.0605109	-0.143904	0.11843	-0.0933652	-0.0416448	-0.206217	-0.0224114	-0.0638269	-0.0582576	0.0608558	0.0401788	-0.0183243	-0.0986146	0.242964	-0.0889974	0.00459242	0.0161739	0.143157	0.0513267	0.153382	-0.0129215	-0.0123645	-0.0816288	-0.0740875	0.0727017	0.033737	0.0514338	-0.0705623	-0.124267	-0.0839913	0.00013794	-0.071627	0.0675692	0.0594534	-0.0555488	0.0432368	-0.164602	0.0680652	0.0468883	0.0226352	0.0255139	0.195348	-0.00487525	-0.0278572	0.0181293	0.0618217	-0.0142018	-0.0615201	0.0303487	0.053766
HNRNPD	ENSG00000138668	ENSP00000305860.6;ENSP00000426446.1;ENSP00000421952.1;ENSP00000420926.1;ENSP00000422615.1;ENSP00000426666.1;ENSP00000425439.1;ENSP00000313327.6;ENSP00000313199.7;ENSP00000424002.1	heterogeneous nuclear ribonucleoprotein D [Source:HGNC Symbol;Acc:HGNC:5036]	153	0.0645026	0.0505251	-0.137312	0.173999	-0.0492354	0.0324914	-0.039314	0.052625	-0.00305374	0.0183595	-0.0205601	-0.0232331	-0.03308	-0.139373	0.171614	-0.0359694	0.100742	-0.0589854	0.219442	0.0490441	-0.0157257	-0.00314314	-0.02304	-0.0260576	0.0320254	-0.117545	-0.0404562	-0.058745	-0.0191549	0.0133365	0.0418429	-0.0460569	0.158967	0.00918568	0.0393005	0.104423	-0.0899035	-0.0925504	-0.0406863	-0.0134553	0.010092	0.105758	-0.0748479	0.00783379	-0.0863958	-0.0648498	0.0858671	0.0331712	0.06285	0.0707834	-0.00423381	-0.0963039	-0.0228885	-0.0289096	0.0147429	0.08523	-0.0756582	0.0362081	-0.0908477	0.0580319	0.0699704	-0.0355673	0.153571	0.142899	-0.0870079	-0.0301462	-0.0697546	0.0529295	0.0468231	0.0687719	0.0977466	0.0827839
HNRNPDL	ENSG00000152795	ENSP00000483254.1;ENSP00000485954.1;ENSP00000338552.5;ENSP00000478723.1;ENSP00000422040.1;ENSP00000295470.5;ENSP00000473677.1;ENSP00000486452.1;ENSP00000478269.1;ENSP00000480156.1	heterogeneous nuclear ribonucleoprotein D like [Source:HGNC Symbol;Acc:HGNC:5037]	71	0.230108	0.101917	0.0577331	0.462658	0.0421609	-0.0292703	-0.0653634	0.0572462	0.145421	0.202291	-0.048985	0.0160466	0.131764	-0.108734	0.215043	0.0788006	0.191788	-0.0436276	0.117092	-0.0101059	0.0128705	0.0139175	-0.0811487	0.0462482	-0.0648021	-0.060981	0.00542259	0.0294919	-0.0703962	-0.0221517	-0.035744	0.0268443	-0.0501025	-0.00247276	0.0190355	0.287906	-0.105764	0.0660381	-0.218893	0.184581	0.0383646	0.0232889	0.111732	0.0677133	-0.0217845	-0.00813435	0.218454	-0.0199009	0.0208868	0.0127293	0.0188962	0.0472169	0.0290406	0.0664444	0.223258	0.176392	0	-0.0661417	0.0243346	0.166715	0.0512624	0.0644661	-0.0435205	0.256219	-0.019884	-0.0276954	-0.0267138	0.107724	0.00147163	0.0129611	0.0789327	0.141215
HNRNPF	ENSG00000169813	ENSP00000400433.2;ENSP00000438061.1;ENSP00000338477.3;ENSP00000490768.1;ENSP00000348345.3;ENSP00000349573.4	heterogeneous nuclear ribonucleoprotein F [Source:HGNC Symbol;Acc:HGNC:5039]	200	-0.139193	-0.0455614	-0.135453	0.0151486	-0.112609	0.0925757	-0.142912	0.0443493	-0.00785276	0.0685543	-0.196229	0.00406028	-0.0568964	-0.0554436	0.152139	0.0640456	0.0219849	-0.104754	-0.0774777	-0.000191752	-0.0335771	-0.189505	0.0941077	-0.124802	0.0900366	-0.0263917	-0.0211527	-0.0858639	0.053696	0.0100979	-0.0454063	0.0692279	0.0448838	-0.046403	-0.0554824	0.116535	-0.0260748	-0.0622351	0.0310657	0.032776	0.0419882	0.0943706	-0.0419275	-0.119863	-0.0371683	0.0207138	-0.0422103	-0.123141	-0.128543	0.0304851	0.0377387	-0.14078	0.0103192	-0.00556247	0.101417	-0.178934	0.0365484	-0.128719	-0.114172	-0.0195407	0.0289216	0.0462996	0.0992924	0.0443269	-0.0524937	0.0963932	0.0609212	0.0812062	0.0119576	-0.179367	0.0551731	-0.0227008
HNRNPH2	ENSG00000126945	ENSP00000361927.2	heterogeneous nuclear ribonucleoprotein H2 [Source:HGNC Symbol;Acc:HGNC:5042]	97	-0.133282	-0.0343748	-0.0791963	-0.0277251	-0.0595983	-0.0238022	-0.0807028	-0.0108903	0.0268844	0.131664	-0.0217101	-0.020008	0.0463077	-0.081976	0.111842	0.0334134	0.027957	-0.0188662	0.086288	0.0104739	-0.00827652	-0.0181356	0.0418604	-0.0659861	0.132397	-0.0677788	0.066999	0.074367	0.019142	-0.00757554	0.0371373	0.0181221	-0.0415425	-0.0707422	-0.021337	0.149349	-0.0705721	0.0331766	-0.0750103	0.103288	0.0558968	0.112162	-0.114889	-0.0832213	-0.0364318	-0.10578	-0.0523364	-0.00989394	-0.000892424	-0.0164359	0.0865037	-0.106892	0.0116232	-0.0713199	-0.03188	0.184866	-0.0972591	-0.010114	-0.0920302	-0.0299333	0.111475	-0.0477591	0.0588236	0.0222486	-0.15335	0.0776416	0.0312036	0.0494718	0.0112487	-0.016758	0.0424728	-0.000926855
HNRNPH3	ENSG00000096746	ENSP00000265866.7;ENSP00000346726.5	heterogeneous nuclear ribonucleoprotein H3 [Source:HGNC Symbol;Acc:HGNC:5043]	97	0.137099	0.0586175	-0.140031	0.210236	-0.0474824	-0.00217795	-0.10458	-0.114453	0.0481825	0.0573186	0.0393611	-0.111186	0.0153264	-0.191383	0.299623	0.00436429	0.192848	-0.0145325	0.291201	0.0244843	-0.173273	-0.0631109	0.00559418	-0.0255976	0.206393	-0.075856	-0.0687231	-0.0611675	0.0665759	0.0195122	0.0229599	-0.0601514	0.0583674	0.0365729	0.0333196	0.133001	-0.160979	-0.173273	-0.0207867	-0.00921942	-0.00867839	0.0446644	-0.192419	0.163673	-0.0636846	-0.0589656	0.116067	-0.0948958	0.156303	0.00387053	-0.040539	-0.100922	-0.157049	-0.0868864	-0.0342092	0.300832	-0.30309	-0.0872451	-0.195773	0.107781	0.0790031	-0.065718	-0.139166	0.188232	-0.0627493	0.00149067	-0.0677665	0.186523	0.0506339	0.102996	0.0939821	0.082572
HNRNPK	ENSG00000165119	ENSP00000473957.1;ENSP00000353552.5;ENSP00000409456.1;ENSP00000475098.1;ENSP00000317788.4;ENSP00000365458.4;ENSP00000365439.3	heterogeneous nuclear ribonucleoprotein K [Source:HGNC Symbol;Acc:HGNC:5044]	448	0.0725942	0.0655071	-0.102504	0.135573	-0.0125239	0.0304618	-0.038258	0.0182807	0.0801522	0.11162	-0.0179691	0.0284832	0.0101909	-0.148675	0.267025	-0.00213616	0.124937	-0.0344446	0.0805686	0.0403421	-0.01452	0.0182561	-0.0233936	0.00832557	-0.00951438	-0.116643	-0.0688878	-0.0639766	0.0481312	-0.0365477	0.0612538	0.0747604	0.097277	0.0660045	-0.0904676	0.261303	-0.103067	-0.309274	-0.0577711	0.0788074	0.10863	0.0391997	-0.0305418	0.0220517	0.0518246	-0.0158094	0.129642	-0.0663832	-0.0542597	0.0185416	0.0061191	-0.035144	-0.0259805	-0.0492902	0.0884234	0.0614875	-0.101182	0.0422241	-0.127069	0.0954098	0.0634746	0.00536182	-0.00025866	0.131451	-0.0560229	0.0995143	-0.104393	0.116456	0.0482197	0.0783822	0.0437825	0.0950521
HNRNPL	ENSG00000104824;ENSG00000282947	ENSP00000489507.1;ENSP00000221419.4;ENSP00000489603.1;ENSP00000488987.1;ENSP00000489021.1;ENSP00000489437.1;ENSP00000489244.1;ENSP00000469349.1;ENSP00000472150.1;ENSP00000373401.3;ENSP00000470231.1;ENSP00000469913.1	heterogeneous nuclear ribonucleoprotein L [Source:HGNC Symbol;Acc:HGNC:5045]	111	0.214272	0.14244	-0.0390116	0.17009	0.00524756	-0.0152015	-0.15074	-0.0802059	0.0492283	0.0203644	0.0324153	0.0111216	-0.0420476	-0.239949	0.31572	-0.0254508	0.141046	-0.0121709	0.0687618	-0.054507	-0.0858859	-0.0139731	-0.127723	0.0550932	-0.0546466	-0.1075	-0.220118	-0.0627665	-0.042869	-0.0361311	0.0336556	0.00991073	0.112064	0.119243	-0.114375	0.253463	-0.224824	-0.00278334	-0.0943488	-0.0572758	0.0981486	0.0537268	-0.0144559	0.0256451	-0.091447	-0.0655328	0.0520242	0.0219427	-0.025069	-0.0274511	-0.0479756	-0.0608578	0.00510756	-0.0955738	0.173647	0.132256	-0.0271109	-0.00670151	-0.0304845	0.132189	0.102407	0.0903212	0.099416	0.232173	0.0387299	0.0307247	-0.0655123	0.0953651	0.0285709	0.0387788	-0.0619203	0.0817438
HNRNPLL	ENSG00000143889	ENSP00000272249.3;ENSP00000476852.1;ENSP00000387088.1;ENSP00000351136.5;ENSP00000396669.1;ENSP00000390625.3;ENSP00000386575.1;ENSP00000415766.1;ENSP00000368195.3;ENSP00000386695.1	heterogeneous nuclear ribonucleoprotein L like [Source:HGNC Symbol;Acc:HGNC:25127]	22	0.400851	0.524831	-0.497338	-0.211937	0.0537209	0.291011	-0.245898	-0.678164	0.150185	0.203205	0.283559	0.216498	-0.228066	-0.653481	0.426851	-0.155168	0.396453	0.0908108	0.563515	-0.0899338	-0.232322	0.113426	0.127293	0.1994	-0.818916	0.267466	-0.44924	-0.837252	0.229477	0.343665	0.217351	-0.0588444	0.554555	0.283023	0.284859	-0.251969	0.0452076	-1.0848	-1.05557	0.149072	-0.0731819	0.209414	-0.0274288	0.125913	0.00954609	-0.200208	0.392735	0.100902	-0.0917819	0.249255	-0.166492	-0.622157	0.217968	-0.349947	0.625972	-0.198896	-0.0476125	-0.250797	-0.853831	0.510547	-0.463107	0.440985	-0.17662	0.351246	0.0925226	0.183258	-0.0188458	0.357934	-0.507755	0.20747	-0.425881	0.383592
HNRNPM	ENSG00000099783	ENSP00000472789.1;ENSP00000469906.1;ENSP00000483715.1;ENSP00000325732.2;ENSP00000471339.1;ENSP00000325376.2;ENSP00000471530.1;ENSP00000469681.1;ENSP00000470017.1;ENSP00000470635.1;ENSP00000472599.1;ENSP00000470932.1	heterogeneous nuclear ribonucleoprotein M [Source:HGNC Symbol;Acc:HGNC:5046]	318	0.135373	0.0515559	-0.072434	0.0648394	-0.055005	-0.00446906	-0.0606503	-0.0222437	0.0933093	0.109118	-0.0897912	0.0539727	-0.060679	-0.242517	0.212047	-0.0066844	0.122892	-0.00142542	0.0611634	0.0509254	-0.033563	-0.0284244	-0.0130548	-0.06085	0.107569	-0.0225446	-0.0646116	-0.0872545	0.0388057	-0.0390338	-0.00852543	0.0244244	0.134745	0.084539	-0.00267404	0.197348	-0.0408358	0.00668877	-0.0767487	0.0931599	0.0279403	0.059512	-0.0416538	0.0462004	-0.0387162	-0.0383773	0.0980039	-0.0563071	0.0313381	0.0509775	0.033663	-0.0881288	-0.0859742	-0.0386409	0.0727472	0.234866	-0.102711	-0.0835287	-0.129832	0.0563346	0.112953	0.0334316	0.0280973	0.215669	0.0949422	0.0909105	-0.0853168	0.0660161	0.0221256	0.0122614	0.0293075	0.0570096
HNRNPR	ENSG00000282958;ENSG00000125944	ENSP00000363741.1;ENSP00000489386.1;ENSP00000489275.1;ENSP00000488941.1;ENSP00000492909.1;ENSP00000304405.6;ENSP00000493186.1;ENSP00000489252.1;ENSP00000474437.1;ENSP00000488945.1;ENSP00000475760.1;ENSP00000392799.2;ENSP00000489371.1;ENSP00000363745.3	heterogeneous nuclear ribonucleoprotein R [Source:HGNC Symbol;Acc:HGNC:5047]	229	0.0706058	0.0438253	-0.096242	-0.036999	-0.0129225	0.0174983	-0.121619	0.000419109	0.0979904	0.104414	-0.0227785	0.0290812	0.0177665	-0.175333	0.255189	-0.0161677	0.138102	0.0100447	0.191793	0.0392072	-0.0466704	0.00846198	-0.0439175	-0.0726381	0.0660628	-0.0475312	0.0224273	-0.0912036	-0.0508184	0.0185317	-0.0360718	0.0294878	0.113689	0.12494	0.0181302	0.224675	-0.0702435	0.0536404	-0.109388	0.0586625	0.0122814	0.097843	-0.0486284	0.06367	-0.147135	0.0126548	0.159046	-0.0251086	0.139634	0.0464571	-0.0333242	0.0784065	-0.114587	-0.00825278	0.159951	0.322603	-0.0717973	0.118873	-0.0910024	0.144831	0.217581	0.0251868	0.0655394	0.219312	-0.0345269	-0.0683948	-0.115278	0.00656266	0.0261399	0.0688802	0.029401	0.105257
HNRNPU	ENSG00000153187	ENSP00000491294.1;ENSP00000491491.1;ENSP00000393151.2;ENSP00000491215.1;ENSP00000491685.1;ENSP00000492573.1;ENSP00000490988.1;ENSP00000491601.1;ENSP00000479468.2;ENSP00000492010.1;ENSP00000491903.1;ENSP00000283179.10;ENSP00000410728.2;ENSP00000491807.1;ENSP00000492620.1;ENSP00000491263.1;ENSP00000491305.1;ENSP00000491340.1;ENSP00000482621.2	heterogeneous nuclear ribonucleoprotein U [Source:HGNC Symbol;Acc:HGNC:5048]	372	0.241973	0.117845	-0.0359861	0.073282	-0.00545196	-0.0342387	-0.0411211	-0.00101759	0.029228	0.067421	-0.00807544	0.0548355	-0.040883	-0.253558	0.319638	-0.0537261	0.180927	-0.0641349	0.11403	0.061806	-0.049027	0.00532396	0.0132575	0.088123	0.0464169	-0.139662	-0.113086	-0.0315955	0.0254222	-0.0631405	0.0600942	-0.041251	0.181211	0.296357	-0.090573	0.258139	-0.146867	-0.0495584	-0.122813	-0.00598854	0.0618793	-0.000595493	-0.026641	0.158906	0.000735268	-0.287989	0.0964841	-0.0304358	-0.043064	0.0731364	-0.00487086	-0.0403763	-0.0616096	-0.0221622	0.111021	0.109443	-0.142607	0.0315396	-0.0866303	0.0986702	0.0499685	0.058872	0.0942003	0.209546	0.0181749	0.0814584	-0.17316	0.105072	0.0353183	0.0463949	0.0278996	0.0593847
HNRNPUL1	ENSG00000105323	ENSP00000469934.1;ENSP00000367460.3;ENSP00000473132.1;ENSP00000471302.1;ENSP00000263367.3;ENSP00000469816.1;ENSP00000470172.1;ENSP00000472315.1;ENSP00000472629.1;ENSP00000469858.1;ENSP00000484226.1;ENSP00000470687.1;ENSP00000473178.1;ENSP00000472221.1;ENSP00000478946.1;ENSP00000340857.3;ENSP00000375863.2;ENSP00000470793.1	heterogeneous nuclear ribonucleoprotein U like 1 [Source:HGNC Symbol;Acc:HGNC:17011]	112	0.0655689	0.0433798	-0.0767065	-0.0649969	-0.0460796	0.0356775	-0.0438157	-0.0113889	0.11096	0.129228	0.00513972	-0.0202138	-0.132408	-0.114549	0.108518	-0.0630039	0.0603037	0.0283743	0.00655383	0.0553948	-0.0882599	-0.0200621	-0.0418005	0.0151263	-0.095915	0.138979	-0.142605	-0.124301	-0.00163958	-0.0916666	-0.0356482	0.0264125	0.122274	0.130606	-0.0821621	0.0764655	-0.0767785	0.0329354	-0.00743265	-0.0196106	0.167134	0.108626	0.168165	0.0728556	0.0146305	0.054785	0.107783	-0.0410909	0.0164854	0.0549694	-0.0147598	-0.196927	0.0357211	-0.144285	0.263678	0.168331	0.191541	0.111188	-0.111977	0.118794	0.0907602	0.0743443	0.0590055	0.108897	0.166647	-0.012283	-0.098906	-0.0381531	-0.0203492	0.0194712	-0.0122638	0.0649282
HNRNPUL2	ENSG00000214753	ENSP00000301785.5	heterogeneous nuclear ribonucleoprotein U like 2 [Source:HGNC Symbol;Acc:HGNC:25451]	5	-0.164823	-0.110401	-0.238642	-0.0872734	-0.103429	0.119812	-0.093862	-0.0827479	-0.112952	-0.283206	-0.356576	0.108	-0.242501	-0.108542	0.371406	-0.242599	0.143712	-0.211121	0.165637	0.00268148	-0.147251	-0.396326	-0.0452892	-0.0285647	-0.071927	-0.276861	-0.132889	0.355913	0.277164	0.0942334	0.0207486	-0.180537	0.393983	0.246402	-0.0274814	0.337356	-0.0751233	0.150743	-0.096742	-0.210546	0.134022	0.0325521	-0.0997723	0.198271	0.0643402	-0.0647879	-0.0175419	-0.0658476	0.0838232	0.137301	0.183391	-0.310407	0.210554	0.120045	0.324453	0.672721	0.250431	0.192073	-0.0462618	0.198529	0.316255	0.373174	0.580471	0.148891	-0.0588115	0.00620528	0.0403708	0.0217837	-0.0106835	-0.0867392	0.06845	0.138668
HOMER1	ENSG00000152413	ENSP00000426651.1;ENSP00000441587.1;ENSP00000334382.6;ENSP00000282260.6	homer scaffolding protein 1 [Source:HGNC Symbol;Acc:HGNC:17512]	1	-0.495934	-0.654357	-0.32542	-0.166725	-0.236643	-0.280879	-0.19346	0.206459	-0.298745	-0.404917	-0.771307	-0.375836	0.532789	0.169745	-0.539947	-0.493933	-0.327202	0.277093	-0.536116	-0.686347	0.497328	-0.708769	-0.449089	-0.454967	-0.0669843	0.0603383	-0.324282	-0.23829	0.00565964	-0.00944416	-0.296623	-0.156141	-0.296245	-0.18792	-0.435913	-0.211372	0.248268	-0.465461	0.728023	-0.278283	0.0159453	-0.296545	0.516318	0.00466349	-0.392834	0.511762	-0.306367	-0.187009	-0.631324	-0.859082	-0.442679	0.0657327	-0.423329	-0.181699	-0.36942	-0.85556	0.563143	-0.0673781	-0.232235	-0.397462	-0.555597	-0.213769	1.02141	-0.484531	0.00531184	-0.879393	0.135919	-0.519939	0.268032	-0.397509	-0.327736	-0.60584
HOMER3	ENSG00000051128	ENSP00000439937.1;ENSP00000221222.11;ENSP00000471835.1;ENSP00000469800.1;ENSP00000396154.2;ENSP00000472800.1;ENSP00000470659.1;ENSP00000472815.1;ENSP00000446026.1;ENSP00000376162.2	homer scaffolding protein 3 [Source:HGNC Symbol;Acc:HGNC:17514]	7	0.207275	-0.706548	1.04004	0.380288	-0.22909	-0.230789	0.238581	0.293762	-0.172582	-0.224894	-0.611857	0.0103205	0.209878	0.170214	0.226791	0.527286	0.491922	-0.55855	0.272045	-0.889529	0.177236	-0.179923	-0.283374	-0.861232	-0.5772	0.485013	0.348992	0.82763	0.332542	0.439249	-0.696027	-0.808927	-0.339237	-0.0353868	0.340502	-0.773901	0.57056	-0.616164	0.464419	-0.237497	-0.584187	0.273643	0.788631	0.352149	-0.606914	-0.795682	0.562624	-1.45301	-1.00833	-0.0212715	1.02445	-0.965133	-0.71729	0.263408	-0.219665	-1.16852	0.542659	-1.27455	0.194772	0.493981	-0.748577	0.502758	-0.578794	0.0180038	0.682836	0.271223	-0.925057	0.24873	-1.14158	-0.918803	-0.920761	0.365059
HOMEZ	ENSG00000215271	ENSP00000475307.3;ENSP00000350049.4;ENSP00000453979.1	homeobox and leucine zipper encoding [Source:HGNC Symbol;Acc:HGNC:20164]	1	0.117487	0.0937395	-0.140497	-0.0449361	0.0617625	0.0290011	-0.0354232	-0.0224889	0.214762	0.189792	0.19977	0.237952	0.0897814	-0.099736	0.0867689	0.0468101	0.0905751	0.152641	-0.205075	0.0509278	-0.02932	0.11085	0.0479739	0.0491018	-0.0876741	-0.751536	-0.172196	-0.18505	0.368035	0.207526	0.189634	-0.196432	-0.0312471	0.12032	-0.0156557	0.493445	0.239704	-0.211146	-0.0273422	0.173014	-0.26532	0.0353445	-0.335474	0.097249	-0.31258	-0.0972135	0.101777	-0.204671	0.242705	-0.190684	-0.163446	0.0130417	-0.42468	-0.241954	-0.415276	0.0113687	-0.198842	0.132995	0.00798407	-0.0388746	0.408949	0.045274	-0.253606	0.162653	-0.27712	0.182083	-0.0798161	0.152544	0.10598	0.144179	0.0294184	0.122418
HOOK1	ENSG00000134709	ENSP00000360252.3;ENSP00000398860.1	hook microtubule tethering protein 1 [Source:HGNC Symbol;Acc:HGNC:19884]	9	0.181695	0.359639	0.337053	0.373682	0.159809	0.347353	-0.0991394	0.00451985	-0.788651	-1.27992	0.279726	-0.364782	-0.203425	-0.569479	0.0535387	-0.131988	-0.148235	0.118963	0.130425	0.275284	-0.152174	0.37657	-1.13615	0.222309	-0.520122	-0.405859	-0.703303	-0.0542375	-0.41331	-0.353848	0.293409	0.107384	-0.17877	-0.381068	0.256235	0.011152	-1.19385	-1.57489	-0.576519	-1.53057	-0.199478	-0.628275	-0.647234	0.308393	0.510148	-0.406404	0.42858	0.0146052	0.267613	-0.921393	0.0550093	0.3732	0.141104	-1.15933	-0.298035	0.0123086	0.0285369	0.402326	0.285346	0.316241	-0.164574	-1.06764	-0.12827	0.104303	-0.522087	-0.339135	0.310655	-0.81397	0.338226	0.260656	-0.272108	0.382323
HOOK2	ENSG00000095066	ENSP00000465042.1;ENSP00000466497.1;ENSP00000466616.1;ENSP00000264827.4;ENSP00000465091.1;ENSP00000465023.1;ENSP00000465427.1;ENSP00000380785.2;ENSP00000467097.1	hook microtubule tethering protein 2 [Source:HGNC Symbol;Acc:HGNC:19885]	4	0.0797889	-0.0597598	0.00349312	0.121907	-0.403038	0.0926999	-0.0950742	0.215576	-0.0408258	-0.0722897	0.263661	0.0250951	0.412732	-0.095061	-0.280291	0.216202	-0.153614	-0.478339	-0.405088	0.0884388	-0.0918979	-0.12611	0.0609128	-0.0538749	-0.365633	0.276125	0.0523971	-0.0513623	-0.205465	-0.0161033	0.0498792	-0.0339921	-0.218452	-0.241586	0.519749	0.204281	0.439438	-0.109192	-0.311029	-0.247642	0.0678045	-0.377534	0.378617	-0.0837119	-0.293675	0.203083	-0.015221	-0.337276	0.455101	-0.204982	-0.00452304	-0.052599	-0.112037	0.074872	-0.279346	-0.338448	0.664207	0.205819	-0.0581522	-0.361695	-0.330873	-0.302915	-0.530469	-0.216786	0.37412	0.0326813	-0.0322838	-0.0721472	-0.188841	0.0910991	-0.263227	-0.158549
HOOK3	ENSG00000168172	ENSP00000433953.1;ENSP00000433813.1;ENSP00000305699.3;ENSP00000435077.1	hook microtubule tethering protein 3 [Source:HGNC Symbol;Acc:HGNC:23576]	39	-0.165637	0.0124903	0.0702323	-0.295293	0.117776	0.115422	0.275156	0.175107	0.328184	0.323089	0.312024	0.0497885	0.0564831	0.240088	-0.207787	0.199897	-0.14516	0.117778	-0.00965121	-0.0916085	0.0208284	0.0236332	0.235821	0.0241672	-0.231088	0.266496	0.269305	-0.0280352	0.109733	-0.129049	0.071932	0.0672788	0.112063	-0.0213572	0.00835471	-0.121169	-0.0242105	-0.236984	0.0896568	0.289344	0.0836592	-0.150792	0.100644	-0.0913352	0.187707	0.340613	0.164129	0.00569902	0.0314956	0.0958891	0.0573101	0.143958	0.132149	0.295782	0.100862	0.00917626	0.350767	0.232387	-0.149649	0.00221373	-0.734818	0.130722	-0.0233108	-0.164832	0.160884	-0.0179337	0.057476	0.171784	0.0406508	0.157365	-0.0495838	0.0539197
HP1BP3	ENSG00000127483	ENSP00000402754.1;ENSP00000397656.1;ENSP00000403039.1;ENSP00000364139.1;ENSP00000405362.1;ENSP00000364142.2;ENSP00000402096.1;ENSP00000401874.1;ENSP00000391721.1;ENSP00000391281.1;ENSP00000312625.5	heterochromatin protein 1 binding protein 3 [Source:HGNC Symbol;Acc:HGNC:24973]	175	0.358676	0.0860878	-0.112391	0.0128195	0.0810835	-0.0598387	-0.209004	-0.250667	0.0792386	0.0711435	0.0755412	0.0896787	-0.0601199	-0.384824	0.250072	-0.11839	0.214759	0.0764933	0.537247	0.230644	-0.174183	0.0685031	-0.0427035	0.0378512	0.184452	-0.380506	-0.0830763	-0.205992	0.0713898	-0.0160976	0.033044	-0.200616	0.141797	0.233229	0.0114462	0.105091	-0.0800809	-0.353974	-0.461901	-0.0409616	-0.134447	-0.212439	-0.23458	0.251295	-0.0897837	-0.103067	0.114675	0.0195982	0.255673	0.192956	0.112419	0.203046	-0.1909	0.0378619	0.103792	0.535519	-0.203491	0.0136106	-0.239932	0.144996	0.23682	0.156131	-0.0839212	0.428145	-0.136969	-0.0699804	-0.191418	-0.149317	-0.0104689	0.176511	0.0127047	0.0612615
HPCAL1	ENSG00000115756	ENSP00000310749.3;ENSP00000483786.1;ENSP00000482993.1;ENSP00000371184.3;ENSP00000413689.1;ENSP00000478231.1;ENSP00000416359.2;ENSP00000388856.1	hippocalcin like 1 [Source:HGNC Symbol;Acc:HGNC:5145]	21	-0.450661	-0.195676	-0.410627	-0.178859	-0.166172	-0.0351592	-0.101216	0.344397	-0.403679	-0.563808	0.140509	-0.412982	0.00250699	-0.681073	0.339774	-0.163345	-0.0353489	0.182884	0.170562	-0.0173345	-0.0494092	-0.4502	-0.0873635	0.221366	-0.0071777	0.203647	0.14249	0.0437513	-0.1681	-0.0199566	0.0179375	0.0590151	-0.0942017	-0.065987	-0.287667	-0.0836897	-0.121442	0.0126071	-0.0565086	-0.539622	0.0200974	0.0172636	0.0798305	0.0655915	0.209135	-0.273875	-0.109812	0.221433	-0.00540769	0.047821	-0.209072	0.15934	-0.191447	0.0431645	-0.399878	0.366272	0.190266	-0.0470929	-0.365973	-0.126936	0.277349	-0.0717329	0.02064	0.0227298	-0.159622	0.127024	0.0593996	-0.0696194	-0.0129433	0.0400682	0.333589	-0.0587542
HPF1	ENSG00000056050	ENSP00000406598.1	histone PARylation factor 1 [Source:HGNC Symbol;Acc:HGNC:26051]	17	-0.0956313	0.0782817	0.0143298	0.00830704	0.030324	0.101573	-0.0571821	0.291182	-0.13768	-0.190478	0.0854415	-0.00617116	0.0101405	-0.146345	0.025019	-0.140301	0.156039	-0.0442513	0.128555	-0.121214	0.146881	-0.115869	-0.102702	-0.183811	-0.144295	-0.10888	-0.140643	0.0427608	-0.282088	0.0689476	-0.121564	0.101013	0.0406234	0.0153517	0.187756	0.0402075	-0.15599	0.0761727	-0.022493	-0.135483	0.0787053	0.243201	0.0167456	0.0433221	-0.446451	0.15931	0.0327254	-0.0337006	-0.205629	-0.1195	-0.25366	0.256927	-0.169371	0.074986	0.381311	0.188585	0.0987571	0.038813	0.149061	0.184525	0.446705	-0.0112359	0.118684	-0.259577	-0.111545	0.00576387	0.0465885	0.194007	0.230748	0.147056	0.112353	0.144943
HPRT1	ENSG00000165704	ENSP00000298556.7	hypoxanthine phosphoribosyltransferase 1 [Source:HGNC Symbol;Acc:HGNC:5157]	30	0.171818	0.165167	0.130048	-0.00187093	0.00749458	0.0541588	0.155875	-0.167084	-0.219762	-0.278199	0.228649	-0.0786567	0.102824	0.197437	-0.300794	0.128414	0.0838605	0.131022	0.192193	-0.185578	0.077765	0.32796	0.201318	-0.257069	-0.14927	0.181354	0.0836245	-0.157813	-0.120435	0.0329714	0.0381618	0.189094	0.0113189	0.124882	0.105457	-0.161128	0.285171	0.356677	0.0010006	-0.329981	-0.107093	-0.0973823	0.241831	0.373753	-0.170931	0.0407322	0.277123	-0.0856561	-0.255794	0.0877512	-0.0366454	0.550915	-0.0295649	0.1186	0.212149	-0.169808	0.2761	0.138623	0.160754	0.316591	0.151995	0.370669	-0.141547	-0.237678	0.0141873	0.0617082	0.0319358	-0.104268	0.089451	0.295005	0.106365	0.25811
HPS1	ENSG00000107521	ENSP00000352652.3;ENSP00000355310.4;ENSP00000392462.1;ENSP00000343638.5;ENSP00000477926.1;ENSP00000326649.6	HPS1, biogenesis of lysosomal organelles complex 3 subunit 1 [Source:HGNC Symbol;Acc:HGNC:5163]	4	0.118246	-0.152472	-0.145562	0.0454691	-0.0655567	0.0330838	-0.0257933	0.0786677	-0.0684044	-0.116103	-0.250974	0.16312	-0.089936	0.118982	-0.105682	0.164159	-0.0644626	0.0717354	-0.152352	-0.0276873	0.0723017	0.146824	0.121211	0.170931	0.167453	-0.0942392	0.183274	-0.355001	0.237672	-0.0229192	-0.0480268	-0.0462952	-0.375033	-0.187971	-0.0207086	-0.160291	0.233972	-0.710009	0.0885992	0.0853989	-0.0968737	-0.171127	-0.437883	-0.0509844	0.184941	0.0619207	-0.123742	0.404067	0.324554	-0.146301	0.0127773	0.223521	0.326929	0.200235	-0.328995	0.0459046	-0.656927	-0.0086505	0.0379821	-0.237005	-0.010797	-0.290811	-0.13436	0.0591211	-0.28919	-0.0595527	0.100233	-0.0511098	0.0114606	-0.0981493	-0.00717001	-0.148358
HPS3	ENSG00000163755	ENSP00000419824.1;ENSP00000418230.1;ENSP00000296051.2	HPS3, biogenesis of lysosomal organelles complex 2 subunit 1 [Source:HGNC Symbol;Acc:HGNC:15597]	30	0.0869899	0.115379	0.187801	0.00348414	0.0539272	0.163019	-0.00720355	-0.0332594	0.0729218	0.0785752	-0.0286526	0.00867313	0.0357102	0.213187	-0.0450112	0.233968	-0.186676	-0.0860466	0.11244	0.0808841	-0.0111308	0.0406956	0.0715602	-0.0755217	-0.0751249	-0.161073	0.0496852	0.212525	0.00693818	0.159119	0.0485979	0.119095	0.0343274	-0.00349023	0.212865	-0.107141	0.182224	-0.1532	0.0623752	0.0421655	-0.0330474	-0.0289365	-0.277647	-0.0236092	0.101842	-0.0796594	-0.0445425	0.150491	0.092788	0.0837014	0.00529986	0.306629	0.0401817	0.09009	0.0584978	-0.0280677	-0.167274	0.0298966	0.130054	-0.0621115	0.0395667	0.168542	0.146579	-0.0926907	-0.300718	-0.130754	0.106973	0.182491	0.123245	0.0872419	-0.0185757	-0.047747
HPS4	ENSG00000100099	ENSP00000415081.2;ENSP00000381213.2;ENSP00000384185.3;ENSP00000406764.1;ENSP00000338457.5;ENSP00000430291.1;ENSP00000399705.1	HPS4, biogenesis of lysosomal organelles complex 3 subunit 2 [Source:HGNC Symbol;Acc:HGNC:15844]	6	0.3232	-0.0707476	-0.132206	0.242645	0.114623	-0.0694998	0.0477007	0.0226724	-0.00489955	-0.263813	-0.172401	0.124917	-0.0925241	0.0822756	-0.0704969	0.207867	-0.016659	0.103008	-0.200599	-0.0341413	0.181188	0.19462	0.102677	0.211408	0.273464	-0.35461	-0.0108177	-0.105733	0.0488262	0.0174942	0.059503	-0.0154029	-0.402182	0.140821	0.104496	-0.0705828	0.508333	-0.4066	0.445164	-0.338765	0.160875	-0.0187519	-0.304925	0.204706	0.42078	-0.000825366	-0.327068	0.266232	-0.0918236	-0.212143	0.0426214	-0.12042	0.176381	0.205294	-0.146675	-0.0385003	-0.626857	0.0825694	0.0992703	-0.243906	0.274703	-0.0895949	-0.321536	0.143638	-0.45711	0.0743804	0.0458352	0.0520967	-0.0398845	-0.112479	-0.0310704	-0.376322
HPS5	ENSG00000110756	ENSP00000379552.3;ENSP00000265967.5;ENSP00000399590.2;ENSP00000431758.1;ENSP00000437437.1;ENSP00000441781.1	HPS5, biogenesis of lysosomal organelles complex 2 subunit 2 [Source:HGNC Symbol;Acc:HGNC:17022]	17	0.0874634	0.120913	0.173699	-0.0204209	0.0689037	0.151523	0.170686	-0.00234828	-0.00416458	-0.0900958	-0.00875445	-0.0532375	-0.00161922	0.297738	0.00997612	0.223517	-0.0127105	-0.096294	-0.0472951	-0.0240038	0.111535	-0.0369161	0.0640068	-0.0751918	-0.0208516	-0.113741	0.0881892	0.227002	0.0346674	0.0832896	0.184707	-0.0381654	0.0725661	0.0554072	0.217263	-0.105573	0.328534	-0.291806	0.0583692	-0.000720497	0.0898555	0.0043436	-0.11222	0.0960563	0.32494	-0.0686963	-0.0310227	0.134482	-0.0507889	0.177508	0.017	0.292847	-0.0240013	0.115216	0.0548766	-0.0581086	-0.197352	-0.115683	0.160134	-0.0399319	-0.120969	0.208931	0.191658	-0.124748	-0.254759	-0.0722049	0.140906	0.115114	0.191769	0.170805	0.11695	-0.0408012
HPS6	ENSG00000166189	ENSP00000299238.5	HPS6, biogenesis of lysosomal organelles complex 2 subunit 3 [Source:HGNC Symbol;Acc:HGNC:18817]	17	0.104019	0.0555342	0.150143	0.0680564	0.0802727	0.199827	0.111861	0.0138315	-0.0637119	0.00450555	-0.0834766	0.0306693	0.0970225	0.174407	0.0241923	0.160841	-0.0615421	-0.103687	-0.00467307	-0.0317894	0.0820132	-0.0645537	0.0573743	-0.0732099	-0.0445652	0.0377268	0.0173619	0.184871	-0.00455104	0.134554	0.156265	0.0389925	0.0588207	-0.0767499	0.104586	0.0508087	0.147855	-0.0281422	0.116686	0.0721615	-0.0370078	0.143749	-0.11332	-0.0229942	0.167623	-0.130568	-0.0571017	0.0811271	-0.0115917	0.125105	0.0362019	0.187967	-0.0124746	0.185197	-0.0064675	0.165947	-0.0994022	-0.252797	0.10097	0.0714826	0.0196488	0.0709609	0.0322332	0.0483595	-0.0323663	-0.0207321	-0.111241	0.144114	0.182525	0.1729	0.159875	0.0673391
HS1BP3	ENSG00000118960	ENSP00000389960.2;ENSP00000486756.1;ENSP00000387364.1;ENSP00000385788.3;ENSP00000397546.1;ENSP00000392203.1;ENSP00000305193.3;ENSP00000384984.1	HCLS1 binding protein 3 [Source:HGNC Symbol;Acc:HGNC:24979]	16	-0.043656	-0.00746459	0.0978468	0.376163	-0.052765	0.015795	-0.0585499	-0.0263814	0.0233868	0.141673	0.0151217	-0.0700904	0.173152	0.183755	-0.182707	0.173016	0.0602809	0.0679374	-0.192255	0.0391744	-0.0144827	0.0230531	-0.0873507	-0.0980213	-0.0723862	-0.0216951	0.125448	-0.15851	0.0900444	-0.0647285	-0.119669	-0.0201296	-0.0982826	0.0479883	-0.0693113	-0.0337599	-0.0929473	0.421092	0.124775	0.141055	-0.1166	0.051109	0.15858	-0.0411886	-0.0580947	-0.0551091	0.170011	-0.124623	-0.0965708	-0.168127	-0.0811407	-0.277363	0.0401858	0.276417	0.404407	0.112906	0.256623	0.14728	0.0193183	0.161022	0.0830907	-0.00894641	0.0132681	-0.0985712	-0.0767654	-0.103283	-0.0831599	0.124944	0.0232529	-0.206999	-0.0227221	0.108504
HS2ST1	ENSG00000153936	ENSP00000467253.1;ENSP00000359582.3;ENSP00000359581.4	heparan sulfate 2-O-sulfotransferase 1 [Source:HGNC Symbol;Acc:HGNC:5193]	4	0.125002	-0.00222847	-0.361474	0.36038	-0.0677281	0.206043	-0.225296	-0.131154	0.0107625	0.042198	-0.271961	0.191459	0.0111914	0.458334	0.181512	-0.0755453	-0.382013	-0.145484	0.590476	-0.213541	0.0100965	0.176583	-0.252466	0.150245	0.0232189	-0.0795293	-0.528241	0.0916829	0.487059	0.0533307	0.763136	-0.130137	0.195453	-0.229852	0.0550838	0.240564	-0.248227	0.276989	0.0370374	0.235809	0.221768	0.00529892	-0.174912	-0.563844	-0.0798437	-0.496349	0.110029	-0.0489937	0.00465133	0.26348	-0.278956	-0.0648948	0.065557	-0.727057	0.22231	1.4064	-0.530231	-0.347824	-0.230401	-0.0794815	0.882165	-0.450141	-0.598335	0.0374547	-0.268612	0.0451515	0.183018	0.695033	0.0143297	-0.0826815	0.253147	0.0870467
HSBP1	ENSG00000230989	ENSP00000458007.1;ENSP00000456049.1;ENSP00000392896.2	heat shock factor binding protein 1 [Source:HGNC Symbol;Acc:HGNC:5203]	1	-0.311171	0.156358	-0.138134	-0.0126608	-0.442374	0.0817795	-0.594003	-0.296604	-0.869097	-0.083976	-0.228716	-0.122467	-0.659615	-0.513888	0.0195473	-0.134213	-0.0679997	0.0531441	-0.197347	-0.219205	-0.328433	-0.0379085	-0.156965	-0.141927	-0.607798	-0.347295	-0.565592	0.166884	0.0792104	-0.662344	-0.163295	-0.0950844	-0.174491	-0.252398	-0.071497	-0.0409776	-0.3915	-0.188167	0.0899362	0.301323	0.028041	-0.544042	-0.10204	-0.0438861	0.153402	-0.562929	0.226412	-0.763037	-0.465024	0.00779937	-0.0295155	-0.284888	-0.0078765	-0.243527	-0.602687	-0.434972	-1.11646	-0.0454189	-0.381215	-0.152236	-0.490248	-0.837763	-0.516099	0.0805501	-0.149398	0.00381654	1.06559	-0.199928	0.198204	0.181352	0.219015	0.192136
HSCB	ENSG00000100209	ENSP00000416679.1;ENSP00000406284.1;ENSP00000381914.2;ENSP00000216027.3	HscB mitochondrial iron-sulfur cluster cochaperone [Source:HGNC Symbol;Acc:HGNC:28913]	12	-0.0773115	-0.228056	-0.0615778	-0.0458443	-0.123713	-0.0257039	0.0944888	0.091737	0.0832148	0.101502	-0.387029	-0.120614	0.000419038	0.458782	0.0881361	-0.161199	-0.137024	0.0957923	-0.243447	-0.1157	0.109271	-0.141088	-0.0329617	-0.242946	0.450383	0.126714	0.146604	0.123689	-0.253725	-0.18923	-0.206431	-0.186789	-0.283741	-0.0509914	-0.208261	-0.192164	0.0394272	0.602658	0.285361	0.235452	-0.0855177	-0.120076	-0.00241689	0.0714598	-0.0947248	-0.167812	-0.0424309	0.124326	0.0551254	-0.0754079	-0.0369569	-0.0666363	0.143548	0.213645	0.262005	0.316011	0.0806998	-0.125371	0.103603	0.0323204	-0.00059643	-0.167636	0.10354	0.0957324	0.0996288	-0.104158	-0.210765	-0.0221276	-0.112937	-0.331119	-0.00508789	-0.115649
HSD17B10	ENSG00000072506	ENSP00000364453.5;ENSP00000364447.4;ENSP00000168216.6	hydroxysteroid 17-beta dehydrogenase 10 [Source:HGNC Symbol;Acc:HGNC:4800]	104	0.225355	-0.10392	-0.0214404	0.010489	-0.145559	0.137903	-0.126937	0.0110784	0.14128	0.242645	-0.119898	0.193891	-0.0997835	0.273313	0.175973	-0.0219782	0.0593271	0.363464	0.418222	-0.205356	-0.159026	0.082262	-0.0448583	0.0921559	0.332715	0.00524956	0.0815429	-0.056429	0.140433	-0.0735107	0.333624	-0.0959281	-0.0180974	0.11586	-0.0735671	-0.0569736	-0.000206201	0.647565	-0.156609	0.293827	0.0254932	0.0867497	-0.184721	-0.0818704	-0.0161528	-0.220973	0.115706	0.169707	-0.131556	0.134864	0.00766645	-0.204328	0.190364	-0.085749	0.0950891	0.132765	-0.205663	-0.189706	-0.17693	0.110388	-0.0982381	-0.325988	-0.106277	0.3256	-0.172942	0.138713	-0.0397445	0.03828	-0.113053	-0.104567	-0.0242214	0.0676225
HSD17B11	ENSG00000198189	ENSP00000351035.4;ENSP00000423775.1	hydroxysteroid 17-beta dehydrogenase 11 [Source:HGNC Symbol;Acc:HGNC:22960]	29	0.46194	-0.0678148	-0.194246	0.412908	-0.226398	-0.212102	-0.465422	-0.102249	0.112227	0.21603	-0.408204	-0.24985	-0.299981	-0.379086	0.141993	-0.232851	-0.0869576	0.0533343	0.143649	-0.165808	-0.44347	-0.0473393	-0.296611	-0.206728	0.0421305	-0.565379	-0.568356	-0.0834038	-0.11682	-0.198398	-0.100677	-0.112873	-0.145841	0.0540146	-0.32714	0.00912856	0.465938	0.278122	0.236574	0.145573	-0.0242895	-0.408882	-0.168238	-0.0336294	-0.0893155	0.0100609	-0.102181	0.130138	0.421971	-0.0175899	-0.106252	-0.230141	0.176204	-0.312002	-0.190331	0.00287097	-0.214405	-0.213596	-0.250216	-0.106962	0.430123	-0.24286	-0.476585	0.055011	-0.0780581	0.0828338	-0.0460575	-0.197002	-0.230499	0.547181	0.339567	-0.0878523
HSD17B12	ENSG00000149084	ENSP00000379052.4;ENSP00000436582.1;ENSP00000278353.4;ENSP00000490822.1;ENSP00000490421.1;ENSP00000490749.1;ENSP00000490003.1;ENSP00000490701.1	hydroxysteroid 17-beta dehydrogenase 12 [Source:HGNC Symbol;Acc:HGNC:18646]	20	0.383897	0.0551694	-0.0828138	0.288752	0.111496	-0.0411601	0.119173	0.148108	0.291509	0.3158	-0.128759	0.195498	-0.180542	0.11873	0.0289009	-0.0146803	-0.00311	-0.191099	0.0273926	0.175589	-0.126963	0.0449201	-0.0579854	0.127323	0.0245014	-0.139707	-0.109169	0.124247	-0.178146	-0.0832039	0.0808393	-0.148758	0.046045	0.0677351	0.0194773	0.209467	-0.134524	0.451269	0.407983	0.329113	-0.304952	-0.106796	0.147383	0.352861	0.116296	0.051348	-0.0472913	0.0293689	0.221841	-0.0296202	-0.137821	-0.180274	-0.0128457	-0.112366	-0.0337034	-0.0289861	0.00959012	-0.204559	0.00500455	-0.089009	0.171896	-0.135537	-0.0184864	0.12161	0.160496	0.0768631	-0.138519	-0.110277	-0.0820889	-0.0478326	0.215446	-0.0454369
HSD17B4	ENSG00000133835	ENSP00000411960.3;ENSP00000420914.1;ENSP00000494316.1;ENSP00000424940.2;ENSP00000493579.1;ENSP00000494133.1;ENSP00000493642.1;ENSP00000425993.1;ENSP00000494542.1;ENSP00000494785.1;ENSP00000390208.3;ENSP00000494892.1;ENSP00000424613.1;ENSP00000496432.1;ENSP00000493801.1;ENSP00000494737.1;ENSP00000494808.1;ENSP00000496091.1;ENSP00000426272.1;ENSP00000494992.1;ENSP00000256216.6;ENSP00000495180.1	hydroxysteroid 17-beta dehydrogenase 4 [Source:HGNC Symbol;Acc:HGNC:5213]	116	-0.295117	-0.110099	0.0911826	0.345023	-0.0747549	0.123377	-0.0465804	-0.0924268	0.301922	0.327681	0.409513	0.203048	-0.20204	0.111297	0.612667	-0.0944141	0.505352	0.218702	0.556577	0.0731418	0.0280817	-0.392049	-0.248739	0.0613827	0.255926	-0.345976	-0.196552	-0.314196	-0.0590193	0.0447113	-0.0615606	0.274213	-0.119323	-0.0778672	-0.0135121	0.0811505	-0.0320917	0.0528085	-0.618405	0.268603	0.123991	0.182923	-0.264586	-0.360615	0.0854068	-0.150908	-0.116346	0.320865	0.106898	0.312416	-0.0587652	0.115287	0.128608	-0.0706557	-0.277757	-0.0189662	-0.389976	-0.647715	0.173903	-0.217197	-0.16904	0.0561527	-0.176267	-0.15577	-0.579493	0.18434	0.0323014	0.0341914	-0.268608	-0.388038	-0.181123	-0.154713
HSD17B7	ENSG00000132196	ENSP00000254521.3;ENSP00000436334.1;ENSP00000356889.1;ENSP00000476930.1;ENSP00000356892.1	hydroxysteroid 17-beta dehydrogenase 7 [Source:HGNC Symbol;Acc:HGNC:5215]	10	-0.0715955	-0.134064	-0.275586	0.560852	-0.0899816	-0.204483	-0.157015	-0.0242224	-0.0151534	-0.108022	-0.184712	0.0662861	-0.0577047	-0.0473601	0.0776045	-0.054839	-0.218136	0.291131	0.269128	0.162316	0.231309	-0.163187	-0.159197	-0.22069	0.319363	-0.0187142	-0.243179	-0.307658	0.0112684	-0.176227	-0.057147	0.124576	-0.133962	-0.147817	-0.278513	0.143277	-0.0109361	0.231454	0.259466	0.0946557	-0.112527	0.652149	-0.185678	0.0261053	-0.0507964	-0.113701	-0.215314	0.159479	0.176148	0.173486	-0.0748168	0.0270568	0.172312	-0.245082	0.0801899	0.00105646	-0.129842	-0.239422	-0.292459	-0.223733	0.191966	-0.144592	-0.0191413	0.220063	-0.0805105	0.111543	0.0491687	0.0888836	-0.0952648	0.0782758	0.19505	-0.084687
HSD17B8	ENSG00000112474;ENSG00000232357;ENSG00000225312;ENSG00000204228;ENSG00000228357;ENSG00000228712	ENSP00000363794.3;ENSP00000406488.2;ENSP00000230236.4;ENSP00000413950.2;ENSP00000387753.2;ENSP00000403538.2	hydroxysteroid 17-beta dehydrogenase 8 [Source:HGNC Symbol;Acc:HGNC:3554]	16	0.103344	0.271599	0.152833	-0.22262	-0.0816025	0.307715	0.0826576	0.130119	0.328005	0.37297	0.10409	0.469168	-0.201087	0.108114	0.240966	-0.341641	0.437311	0.473429	-0.124666	-0.022495	-0.54623	-0.961999	0.0294362	0.253899	-0.0214078	-0.584671	-0.332804	-0.0449686	-0.105556	-0.137699	0.556664	-0.0297996	-0.0553639	0.138729	0.0235934	-0.231531	-0.313732	1.14657	-0.409448	0.492431	0.239715	-0.00177669	-0.553797	0.413199	-0.394587	-0.0043458	0.292758	0.13641	-0.260395	0.297905	-0.195401	-0.873129	-0.11156	-0.441858	0.606438	-0.390764	-0.451981	0.197423	-0.0814194	0.401034	-0.0129385	0.080573	-0.108765	0.192293	-0.39634	0.377248	-0.193244	-0.329391	0.00614686	-0.616047	0.178119	0.148217
HSDL1	ENSG00000103160	ENSP00000219439.4;ENSP00000407437.3;ENSP00000455797.1;ENSP00000457026.1;ENSP00000454856.1	hydroxysteroid dehydrogenase like 1 [Source:HGNC Symbol;Acc:HGNC:16475]	10	0.0072253	0.146489	0.00958396	0.21914	0.142967	-0.0946398	0.0980214	0.118951	0.567639	0.581729	0.501694	0.0668542	-0.0187962	-0.0626529	0.0412929	-0.159161	0.0629974	0.245444	0.00953341	-0.186625	-0.157598	-0.267681	0.0353247	0.108921	0.0524032	-0.0794978	0.057785	0.196547	0.0210462	0.14919	0.258405	-0.0952116	-0.205141	-0.154189	0.0172783	0.245972	-0.435056	0.301199	-0.536179	0.485342	0.179352	0.201977	-0.0754018	-0.323851	0.157272	-0.0575498	-0.0638616	-0.384803	0.169178	0.0131613	-0.270486	0.0384985	-0.0819821	-0.20183	0.213653	0.339181	0.0695223	0.0809616	-0.238162	0.0312135	0.392014	-0.244548	-0.183007	0.0755646	0.0117167	0.149818	0.173577	-0.175712	0.0107608	-0.0377979	0.0161759	-0.041148
HSDL2	ENSG00000119471	ENSP00000381785.3;ENSP00000381783.1	hydroxysteroid dehydrogenase like 2 [Source:HGNC Symbol;Acc:HGNC:18572]	60	0.103633	-0.092342	0.153728	0.209862	-0.265327	-0.131849	-0.182708	0.112117	0.0388772	0.163938	-0.127217	0.142358	-0.248233	0.0770795	0.0160899	-0.058782	0.0728085	0.168347	0.407171	0.101505	-0.0909157	-0.287066	-0.235345	-0.348902	0.406536	0.00725751	-0.695341	-0.109337	0.113898	0.0697671	0.512217	-0.154879	0.0298542	-0.0879073	0.165878	-0.196848	-0.289999	-0.261245	0.316966	0.0195634	-0.00644154	0.171578	-0.0379502	0.0218155	-0.363407	-0.218247	-0.0238857	0.160956	-0.043066	-0.171157	-0.260735	-0.241129	-0.283263	-0.48784	-0.0915916	-0.192259	-0.0386176	-0.275301	-0.0368154	0.0102152	0.126442	-0.48371	-0.405188	0.0225472	0.192123	-0.0649606	-0.216601	0.184912	-0.0385243	-0.167892	-0.00564937	-0.0305912
HSF1	ENSG00000185122;ENSG00000284774	ENSP00000495787.1;ENSP00000480423.1;ENSP00000495078.1;ENSP00000481007.1;ENSP00000484174.1;ENSP00000494234.1;ENSP00000383590.5;ENSP00000436616.1;ENSP00000493830.1;ENSP00000495094.1;ENSP00000494531.1;ENSP00000431512.1	heat shock transcription factor 1 [Source:HGNC Symbol;Acc:HGNC:5224]	13	-0.0655872	0.00425294	-0.0432978	0.114089	-0.067518	0.0498569	-0.0733065	-0.0232953	-0.193281	-0.209574	-0.0910134	-0.0509996	0.0261785	-0.0285182	0.0122905	-0.0125406	0.0720742	-0.0611713	0.193523	-0.341957	-0.130856	-0.0742891	-0.10643	0.0133971	-0.200851	-0.102763	-0.085619	0.0202743	0.0618983	0.0318371	-0.0363797	0.0660377	0.150334	0.0506681	-0.092195	0.0676074	0.215837	0.136817	0.136856	-0.0811376	0.0767694	0.32081	0.0269373	0.193639	0.172838	0.29498	0.154343	-0.00525805	-0.0846008	0.179625	0.0286918	0.147138	-0.0924572	0.177971	0.032807	0.224304	-0.221216	-0.121162	0.0206393	0.0123383	0.500278	0.0661721	0.209999	0.0233054	-0.14131	-0.0440677	-0.159072	-0.096418	0.0134395	0.0404805	0.0309879	0.0510029
HSH2D	ENSG00000196684	ENSP00000467189.1;ENSP00000482604.1;ENSP00000477674.1;ENSP00000468142.1;ENSP00000483685.1;ENSP00000468495.1;ENSP00000483354.1	hematopoietic SH2 domain containing [Source:HGNC Symbol;Acc:HGNC:24920]	7	-0.153201	0.174378	0.0314895	0.0958227	-0.0533689	0.168271	0.0277916	0.0208069	-0.107976	-0.0311096	0.373685	-0.211702	0.111021	0.00852727	0.00369056	-0.00608204	-0.0484603	-0.00345182	0.107013	0.0596558	-0.117273	-0.253435	-0.0275818	0.604479	-0.0697287	-0.0973131	-0.0347951	-0.0470515	0.0195514	-0.182433	0.556617	0.0894128	0.362582	-0.0206851	0.162609	-0.529025	-0.0706061	-0.349091	0.0405689	-0.394121	0.247552	-0.626811	0.299709	-0.0265839	0.204536	0.251677	-0.218865	-0.0574799	-0.5946	0.171742	-0.0599774	-0.31287	-0.105453	-0.0614392	0.0570665	-0.840822	0.0793821	-0.296912	0.0222752	-0.131758	-0.21931	0.135723	-0.191163	-0.0977918	0.154831	-0.0219004	-0.0677764	-0.0475352	0.175652	-0.0414249	-0.0291172	0.0275064
HSP90AA1	ENSG00000080824	ENSP00000216281.7;ENSP00000450712.1;ENSP00000451400.1;ENSP00000335153.7;ENSP00000489370.1;ENSP00000452241.1	heat shock protein 90 alpha family class A member 1 [Source:HGNC Symbol;Acc:HGNC:5253]	287	0.100681	-0.016996	0.217927	-0.267345	0.116667	0.0441755	0.121176	-0.0159521	-0.0621045	-0.106619	0.0196427	-0.149214	0.0356259	-0.0886951	-0.139006	-0.056096	0.0814012	-0.0962732	0.210915	-0.0729112	0.206557	0.0375614	-0.0705382	-0.159086	-0.19556	0.0330889	0.0552018	0.148903	-0.0599462	0.0973772	-0.170927	0.126418	-0.0270995	0.0161524	0.0442486	-0.0992968	0.0265957	0.120721	0.479042	-0.0332907	0.13182	-0.0923176	0.0800951	0.177583	-0.331167	0.0372919	0.115733	-0.0826649	-0.140135	-0.0037675	-0.00399852	0.150525	-0.134034	0.185878	0.195934	-0.0669901	0.0867913	0.00958559	0.256276	0.126704	-0.0147597	-0.0838907	0.173666	-0.0543507	0.0937505	-0.153697	-0.105654	-0.0557314	0.0032647	0.0563104	-0.106121	0.112541
HSP90AB1	ENSG00000096384	ENSP00000360609.1;ENSP00000325875.3;ENSP00000481908.1;ENSP00000360709.5	heat shock protein 90 alpha family class B member 1 [Source:HGNC Symbol;Acc:HGNC:5258]	265	-0.0561473	0.0618828	0.0897204	0.130661	0.0557367	0.103445	-0.0107052	-0.0206098	-0.0187972	-0.0302438	0.031432	-0.0546594	0.0538253	0.016771	-0.133768	0.00715688	-0.0742875	0.0118263	-0.214289	-0.165993	0.0827915	0.000269313	0.0412155	0.201549	-0.137256	0.0389052	-0.0903266	-0.107748	0.0821185	-0.0680698	-0.0694963	0.0630602	-0.0653679	-0.00637295	-0.0426378	0.0844383	0.208182	0.209057	0.329483	0.0149392	0.245739	-0.0664841	0.0195608	0.0443436	0.177088	0.0173011	0.12975	0.0322819	-0.0790466	-0.0418866	-0.0578642	-0.0993112	0.113271	0.0229638	0.147908	-0.223856	0.156161	0.0567273	0.0483654	0.147168	0.0298869	-0.0853804	0.00234356	-0.206451	0.0232719	0.0622263	0.16205	-0.00850515	-0.0066924	-0.140713	-0.0285771	0.153044
HSP90B1	ENSG00000166598	ENSP00000446266.2;ENSP00000299767.4;ENSP00000492386.1;ENSP00000450215.1;ENSP00000477660.1;ENSP00000446748.1	heat shock protein 90 beta family member 1 [Source:HGNC Symbol;Acc:HGNC:12028]	317	-0.338656	0.0177424	0.0480738	0.00322861	-0.0499212	-0.125073	0.132343	0.0710157	0.0466346	0.0552528	0.599906	-0.178932	0.391151	0.468222	-0.0451857	-0.119914	-0.295649	0.248097	-0.161572	-0.125426	0.131902	-0.341152	-0.315994	0.612968	0.204247	-0.0136972	0.267551	0.131457	-0.402819	-0.315315	-0.0633609	0.306381	-0.428385	-0.226779	-0.422831	-0.114727	-0.19129	0.945049	0.216833	0.295887	9.82609e-05	-0.0321594	0.160244	-0.358536	0.837222	-0.192643	-0.23232	-0.020558	0.137322	-0.262675	-0.0171806	0.14313	-0.0604355	0.0525326	-0.154502	-0.0961524	0.153158	-0.25257	-0.0266997	-0.236451	0.171661	-0.37123	0.400751	-0.0285742	0.0914763	-0.0484523	0.0666913	0.0337141	-0.272735	0.135535	0.124645	-0.189222
HSPA13	ENSG00000155304	ENSP00000285667.3	heat shock protein family A (Hsp70) member 13 [Source:HGNC Symbol;Acc:HGNC:11375]	12	0.233073	-0.314178	-0.161302	0.493274	-0.170256	0.0645491	-0.0128811	0.0959767	-0.209459	-0.479776	-0.00882696	-0.0436398	-0.227938	-0.0231686	0.0855028	-0.0341127	0.202982	0.0251687	0.0556916	-0.069508	0.0959978	-0.286708	-0.196272	-0.148018	-0.290924	0.0272633	-0.303479	0.0190192	-0.088839	-0.162333	-0.0542001	-0.253278	0.00868275	-0.0892969	-0.0108898	0.203739	0.0804491	0.613681	-0.0210307	-0.172506	-0.4585	0.248725	-0.126305	0.161813	0.0457389	0.0738304	-0.107669	0.269715	0.243474	-0.132031	-0.0903532	0.16522	0.30538	-0.15119	-0.1249	0.523383	-0.152307	-0.353939	-0.165879	-0.141029	0.419655	0.0513816	-0.15197	0.0513528	-0.135201	-0.13432	0.222953	0.0995483	-0.0262719	0.437411	0.261816	0.053213
HSPA14	ENSG00000187522	ENSP00000404691.1;ENSP00000367623.3	heat shock protein family A (Hsp70) member 14 [Source:HGNC Symbol;Acc:HGNC:29526]	22	-0.0622513	0.120421	0.0192383	0.164866	0.00644068	0.184254	0.113351	0.058814	-0.0510322	-0.119463	0.035174	-0.0166976	0.047247	0.281467	-0.192762	0.0616247	-0.0192457	0.010976	-0.0604616	-0.168508	0.201666	0.0674019	0.160293	-0.0538861	0.0167567	0.155007	0.0655256	0.0489732	0.0301946	0.0801993	-0.214387	0.19008	-0.0483215	-0.0219811	0.0272553	-0.15357	0.119375	-0.086259	0.327125	-0.15393	0.100816	0.132675	0.118387	-0.122522	-0.124661	0.256705	-0.0226488	0.0507914	-0.0729524	-0.0729461	-0.167501	0.257136	0.075258	0.0025264	-0.152439	-0.139199	0.104295	0.0827992	0.132668	0.00323605	-0.0332913	0.0790995	-0.0969358	-0.314009	0.0190881	-0.0567788	0.160712	-0.223616	-0.0338474	0.203356	-0.0405503	-0.0131468
HSPA1L	ENSG00000226704;ENSG00000204390;ENSG00000206383;ENSG00000236251;ENSG00000234258	ENSP00000372881.4;ENSP00000364805.4;ENSP00000396486.2;ENSP00000409151.2;ENSP00000408347.2	heat shock protein family A (Hsp70) member 1 like [Source:HGNC Symbol;Acc:HGNC:5234]	6	0.362819	0.102832	0.129566	-0.109563	-0.407094	0.0219881	-0.327317	-0.436231	0.0469483	0.119089	-0.134247	0.123201	-0.244579	-0.272019	-0.0132219	-0.0438697	-0.0175725	0.461036	0.486835	-0.562718	-0.275037	0.128398	0.0544326	0.419523	-0.00381938	-0.358612	-0.370353	-0.212378	-0.185097	0.131946	0.08857	-0.0957465	-0.35366	-0.166883	-0.227804	-0.211717	0.311275	0.177869	-0.117579	-0.0991332	0.0699056	0.227964	-0.589236	0.969032	0.295298	-0.0387112	0.142012	0.142238	0.179702	0.105193	-0.0919482	0.296485	-0.255569	-0.755864	-0.00218453	-0.617827	-0.614519	-0.271694	-0.182723	0.266424	0.436972	0.299887	-0.359334	0.155875	-0.584009	-0.0251904	-0.2267	0.0517236	0.0523931	-0.0483173	0.271881	0.313628
HSPA4	ENSG00000170606	ENSP00000302961.2;ENSP00000481686.1;ENSP00000478102.1	heat shock protein family A (Hsp70) member 4 [Source:HGNC Symbol;Acc:HGNC:5237]	263	0.127366	0.0685614	0.263804	0.492202	0.250749	0.0823322	-0.0567479	-0.119639	-0.230458	-0.250424	0.00881015	-0.00611022	-0.132948	0.056132	-0.0687907	-0.067561	0.16591	-0.133049	0.418693	-0.264421	0.231217	0.0640891	-0.174576	-0.193996	-0.318655	-0.281717	-0.0419026	0.184683	-0.179832	0.311909	-0.00683364	0.122137	0.047539	0.0343379	0.208306	-0.221593	-0.0574687	0.321007	0.00232237	-0.122899	0.117633	0.149251	-0.141118	0.179436	-0.120958	-0.0477321	0.13289	-0.0760221	0.0959906	0.207712	0.041872	0.130728	-0.166794	0.0271143	-0.0411065	-0.0408219	-0.224182	0.00462406	0.466417	0.11378	0.17617	-0.00800732	-0.113398	0.0179267	-0.116205	-0.102035	0.0215364	-0.139882	0.195709	0.0597975	-0.0191027	0.113995
HSPA5	ENSG00000044574	ENSP00000324173.6	heat shock protein family A (Hsp70) member 5 [Source:HGNC Symbol;Acc:HGNC:5238]	246	-0.149672	0.080142	-0.119795	0.194396	-0.168576	-0.120982	-0.0351106	0.106163	0.0407826	0.0933217	-0.269108	0.00349936	0.12904	0.095701	0.0650663	0.00878269	-0.150316	0.0685346	-0.174189	-0.00809955	0.0285135	-0.0948252	-0.132324	0.0639289	0.229269	-0.13001	-0.0316614	-0.069169	-0.117956	-0.0943666	-0.174519	0.291315	-0.101745	-0.0924454	-0.218597	0.272543	0.00434116	0.485773	0.112488	0.248487	-0.0192749	0.106153	0.0444341	-0.088537	0.328629	-0.0789868	0.0168695	-0.0752454	0.0555175	-0.129253	-0.0413891	0.176505	0.00261893	-0.139599	-0.0293772	-0.200658	-0.0740422	-0.166971	-0.13124	-0.00384224	0.11349	-0.188422	0.23001	0.159015	0.0191324	-0.0170167	0.103036	0.192661	-0.197787	-0.0604891	0.119208	0.0278821
HSPA6	ENSG00000173110	ENSP00000310219.4	heat shock protein family A (Hsp70) member 6 [Source:HGNC Symbol;Acc:HGNC:5239]	17	0.138927	0.134347	0.124629	0.269572	0.0638348	0.105991	0.149631	-0.096113	0.18639	0.121062	0.174141	0.0436207	0.204635	0.17243	0.0310393	0.0566605	-0.000587157	0.0872211	0.14607	-0.0975621	0.0254406	0.0459025	-0.0546116	0.0224771	-0.0475304	-0.130055	0.019253	0.00179637	0.104717	0.0622648	0.0492724	0.119299	-0.0832123	-0.00995369	-0.0112208	0.0671081	0.142323	0.307821	0.176077	0.264224	0.0249701	0.0876974	0.0422618	-0.103301	-0.131425	-0.0295073	0.0766138	-0.112426	0.157157	0.0433013	-0.0662228	-0.0642426	-0.126667	-0.021415	-0.144297	-0.057831	-0.292029	-0.19999	-0.0963285	-0.0798838	-0.141045	-0.205991	-0.0990084	-0.0154653	0.0610271	0.0914108	0.0939104	-0.0150202	0.06838	-0.0742052	-0.0631991	0.108222
HSPA8	ENSG00000109971	ENSP00000437189.1;ENSP00000433584.1;ENSP00000436183.1;ENSP00000434415.1;ENSP00000227378.3;ENSP00000432884.1;ENSP00000431641.1;ENSP00000434565.1;ENSP00000435154.1;ENSP00000437125.1;ENSP00000432083.1;ENSP00000433316.1;ENSP00000435019.1;ENSP00000434851.1;ENSP00000404372.2;ENSP00000436762.1;ENSP00000435908.1	heat shock protein family A (Hsp70) member 8 [Source:HGNC Symbol;Acc:HGNC:5241]	358	-0.0220607	-0.0164454	0.00957238	0.107971	0.0739701	0.0437082	0.0444715	0.00671015	0.0429564	0.0488095	-0.0998032	-0.0282169	-0.00188719	0.0653363	0.010029	-0.0456576	0.0238118	-0.0154879	-0.0404359	-0.114989	0.190168	-0.002623	-0.0904902	0.0256907	-0.0627412	-0.0482448	0.0483436	-0.0633653	-0.110975	0.0622782	-0.136511	0.105454	-0.0295843	0.0330261	0.0740137	0.0629958	0.0989516	0.338958	0.191988	0.0782683	0.0707956	0.0337744	0.0512075	-0.0242955	-0.0856896	0.0456078	0.092362	-0.0595838	-0.0568664	-0.010695	-0.108574	-0.0925206	0.00263516	0.0476607	0.12675	-0.102851	0.0567699	0.0365249	0.0606883	0.119801	0.00724393	0.0121582	0.117531	-0.00479668	0.0272605	-0.102363	0.122581	-0.0499323	0.0346792	-0.0989256	-0.0444015	0.073982
HSPA9	ENSG00000113013	ENSP00000297185.3;ENSP00000423759.1;ENSP00000423098.1;ENSP00000420944.1;ENSP00000421892.1;ENSP00000429475.1;ENSP00000425598.1;ENSP00000421311.1	heat shock protein family A (Hsp70) member 9 [Source:HGNC Symbol;Acc:HGNC:5244]	263	0.00876241	-0.156132	0.0380858	-0.214591	-0.112921	0.0474608	0.113787	0.080906	0.168552	0.229119	-0.232467	0.0208246	0.0405601	0.248031	0.127586	-0.0319647	-0.0217099	0.247184	-0.147953	0.0255618	0.113069	-0.177837	-0.142675	-0.0725671	0.325534	0.115712	0.0549878	0.0535777	-0.176084	-0.12825	-0.0865793	-0.0364313	-0.244241	0.000450594	-0.122126	0.195392	-0.0322006	0.289464	0.177823	0.23088	0.0457354	0.0776071	-0.00896726	-0.0328633	-0.225233	-0.147699	-0.0697442	0.0793805	0.0500167	-0.277488	-0.163764	-0.301572	0.13633	-0.132422	0.393877	0.153725	-0.000578325	-0.129601	0.0418145	-0.0254705	-0.112734	-0.283568	0.0936769	0.246638	0.162705	-0.010273	-0.0226938	-0.157821	-0.233053	-0.194036	-0.162675	-0.043941
HSPB1	ENSG00000106211	ENSP00000405285.1;ENSP00000248553.6;ENSP00000414357.1	heat shock protein family B (small) member 1 [Source:HGNC Symbol;Acc:HGNC:5246]	29	0.33205	-0.740929	-0.227244	-0.0694536	-0.650262	-0.427334	-1.09377	-0.239771	0.399564	0.203627	1.00162	-1.06582	-0.617981	0.197801	-0.570834	1.30376	-0.458018	-1.13639	1.00677	-1.04536	-0.0288592	0.0249215	-0.0860168	1.45987	-0.334142	-1.14677	-1.04572	0.118563	-0.394655	-1.23153	1.6893	0.509487	-0.328736	-0.186306	-0.900579	-1.20038	0.0907004	-0.243812	1.04026	0.316762	-0.0943694	-0.678798	-1.04003	0.90683	-0.761385	-0.580471	0.82675	-1.13128	0.0214518	-1.6551	0.0244331	-1.90448	-1.0898	-2.15299	-1.08309	1.34234	-1.63137	-1.3636	0.582936	0.539904	-0.249626	-1.57877	-1.61759	1.14579	-0.577473	-0.735494	-0.188401	-0.22685	0.251105	0.385137	-0.106804	0.341701
HSPB11	ENSG00000081870	ENSP00000360429.2;ENSP00000360428.3;ENSP00000360427.1;ENSP00000194214.5	heat shock protein family B (small) member 11 [Source:HGNC Symbol;Acc:HGNC:25019]	4	-0.233813	-0.208542	-0.0537108	0.269305	-0.258538	0.0736151	-0.016566	-0.0277627	-0.158473	0.0275413	-0.0324653	0.0654417	0.10749	-0.199531	0.0156808	0.0689368	-0.144777	-0.0104539	-0.0682511	-0.167782	0.0914141	0.0119535	0.147559	-0.138357	-0.181704	-0.0324096	0.380485	-0.313641	-0.0388502	0.063441	-0.18808	0.392768	-0.100065	-0.186229	0.0415918	0.0701237	0.259047	0.0683587	0.532386	0.185132	-0.016228	0.0764686	0.0729625	-0.339285	0.156603	-0.043191	0.0176685	0.262381	-0.116743	0.0521731	-0.185248	-0.0837398	-0.127115	-0.143781	0.122907	-0.461897	-0.0415428	0.274111	0.0446619	-0.0933007	0.103647	0.232961	-0.152311	-0.172398	-0.0357039	0.166299	0.33631	-0.00411166	-0.0164715	0.221923	0.273933	-0.0733285
HSPBAP1	ENSG00000169087	ENSP00000302562.2	HSPB1 associated protein 1 [Source:HGNC Symbol;Acc:HGNC:16389]	9	-0.0378157	-0.00550094	0.033066	0.25462	-0.116495	0.0730338	0.148475	0.0799881	-0.0414461	0.0412559	0.171206	0.0267413	-0.0524682	0.0361573	-0.0117946	-0.0885196	-0.0116721	-0.15032	-0.00482277	-0.165289	-0.194397	-0.152347	-0.119352	-0.277696	-0.0498763	-0.152435	-0.0691174	0.256989	-0.235554	0.0926739	-0.0216071	0.119307	-0.0809052	0.100964	-0.618549	0.00378624	-0.22819	0.13312	0.238104	-0.0773464	-0.0375645	0.150732	-0.25467	0.0740356	0.283853	-0.0036926	0.0275755	-0.0248317	0.0877049	-0.195632	-0.0528483	0.0413731	0.216613	-0.0884646	0.0316981	0.116604	0.0510349	-0.142254	0.0758701	0.127533	0.244507	0.21986	0.060901	0.00804974	-0.127787	-0.0218028	0.00992593	-0.101664	-0.064733	0.133024	0.0114916	0.00949758
HSPBP1	ENSG00000133265	ENSP00000465876.1;ENSP00000398244.1;ENSP00000465690.1;ENSP00000466749.1;ENSP00000466569.1;ENSP00000467574.1;ENSP00000468403.1;ENSP00000255631.4;ENSP00000467926.1	HSPA (Hsp70) binding protein 1 [Source:HGNC Symbol;Acc:HGNC:24989]	10	0.276802	0.26407	0.353344	0.0319057	-0.12298	0.035629	-0.46693	0.144092	-0.76959	-0.903367	0.199446	-0.0173662	-0.0752585	0.123501	-0.29678	0.297525	-0.0774338	-0.42099	0.0328057	-0.357325	-0.248491	0.056053	0.413889	0.195439	-0.164431	0.654767	-0.27008	0.423856	0.496413	0.0197507	0.389745	-0.471754	0.0589998	-0.0977231	-0.0273379	0.158011	0.138165	-0.0507514	-0.687594	-1.04658	-0.0450767	-0.211574	0.701297	0.198615	0.689125	-0.215211	-0.529017	-0.386094	-0.392642	0.2111	0.0814747	0.0744443	-0.443642	-0.324011	-0.283284	-0.397904	0.296866	-0.354988	-0.076154	-0.546523	0.16602	-0.451714	0.0355906	-0.403951	0.382343	0.369987	-0.269225	-0.0532159	0.217271	0.165952	-0.115628	-0.334084
HSPD1	ENSG00000144381	ENSP00000412717.1;ENSP00000393670.1;ENSP00000396460.1;ENSP00000412227.1;ENSP00000390404.1;ENSP00000414446.1;ENSP00000373620.3;ENSP00000402478.1;ENSP00000340019.2	heat shock protein family D (Hsp60) member 1 [Source:HGNC Symbol;Acc:HGNC:5261]	586	-0.183501	-0.207049	0.0243761	-0.0398018	-0.193754	0.139447	-0.0347467	0.332291	0.0862758	0.152192	-0.327567	0.00342162	0.166483	0.401761	0.167959	-0.237313	-0.149973	0.144749	-0.139627	-0.139547	0.211809	-0.231246	-0.250677	-0.287208	0.261601	0.114735	0.134275	-0.118688	-0.16627	-0.081577	-0.148906	-0.0113126	-0.201104	-0.0642001	-0.0907898	0.0756695	-0.300444	0.56526	0.343405	0.195015	0.0708717	0.289885	0.0936185	-0.153508	-0.377188	-0.0631644	0.0253483	-0.0801102	-0.0302766	-0.27755	-0.301286	-0.522872	-0.0824743	0.05341	0.371392	0.0439903	0.240501	-0.228753	-0.0962908	0.0476611	-0.156955	-0.365681	0.412526	0.0515582	0.282496	0.0261766	-0.222179	-0.220885	-0.352425	-0.603341	-0.206186	0.0292654
HSPE1	ENSG00000115541	ENSP00000387101.1;ENSP00000233893.5;ENSP00000386447.1	heat shock protein family E (Hsp10) member 1 [Source:HGNC Symbol;Acc:HGNC:5269]	42	-0.0312591	-0.211401	0.138439	0.289337	-0.198267	0.211861	0.0267768	0.453172	0.155516	0.232428	-0.329377	-0.0930294	0.00921937	0.570546	0.365401	-0.315118	-0.0762934	0.0225926	-0.237285	-0.0205895	0.246474	-0.345406	-0.250118	-0.144687	0.397734	-0.0248285	0.0244125	-0.0670684	-0.148407	-0.018452	-0.0715629	-0.0807657	-0.144168	0.0509958	-0.248173	0.199106	-0.314086	0.553451	0.266613	0.191238	0.138599	0.303008	0.0765286	-0.317667	-0.325227	-0.0609365	0.209041	-0.120099	-0.488218	-0.337955	-0.334737	-0.611256	-0.00654311	0.0785574	0.551012	-0.362372	0.183549	-0.454268	-0.0707612	0.163894	-0.319297	-0.231166	0.306573	0.155666	0.0325378	0.0142163	-0.00733685	-0.256262	-0.372007	-0.599269	0.0936681	0.100767
HSPH1	ENSG00000120694	ENSP00000408991.1;ENSP00000396090.3;ENSP00000473512.1;ENSP00000318687.5;ENSP00000369768.4;ENSP00000487365.1	heat shock protein family H (Hsp110) member 1 [Source:HGNC Symbol;Acc:HGNC:16969]	104	0.0795408	0.048077	0.329947	0.169102	0.0955113	0.0953013	0.0908201	-0.0722504	-0.0344104	-0.0129142	0.0455702	-0.170971	0.153756	-0.374599	-0.0341829	-0.0183551	0.256192	-0.0477579	0.141554	-0.202348	0.0908387	0.0799158	-0.0530229	-0.155017	-0.20338	0.176078	0.0125409	0.24036	-0.308035	0.0786453	-0.0116913	0.08089	-0.0936429	0.0983901	0.0314695	-0.141224	-0.0851739	0.48905	0.232524	0.0661168	0.182778	-0.259676	0.0226081	0.174067	-0.0980089	-0.0664695	0.12626	-0.0937355	-0.135017	-0.0720308	-0.0199877	0.325542	-0.0517199	0.234839	0.291759	-0.188582	0.0697246	-0.0927456	0.429473	0.172002	0.0342825	0.0772757	0.0764054	-0.110867	0.106567	-0.208786	-0.2486	-0.0501721	0.0658281	0.0660966	-0.146777	0.147371
HTATIP2	ENSG00000109854	ENSP00000436729.1;ENSP00000392985.2;ENSP00000397752.2;ENSP00000436548.1;ENSP00000387876.2;ENSP00000432107.1;ENSP00000432338.1;ENSP00000394259.2	HIV-1 Tat interactive protein 2 [Source:HGNC Symbol;Acc:HGNC:16637]	18	-0.227515	-0.205014	-0.145268	0.363654	-0.192235	0.00925399	-0.200305	0.347558	0.146017	0.322482	-0.371447	0.0589655	-0.0745123	0.285479	0.113891	-0.104666	0.0203022	0.00733037	-0.130955	-0.115519	-0.0920181	-0.147979	-0.13923	-0.245362	0.383183	-0.105101	-0.075047	-0.0582157	-0.190861	-0.186938	-0.110545	0.0974573	-0.231239	-0.19466	-0.137983	0.215766	0.0972559	0.957193	0.0691627	0.417031	-0.144778	-0.0222426	-0.322266	-0.0505573	-0.0808579	-0.410733	0.133628	-0.119588	0.207529	-0.256222	-0.248437	-0.238117	0.273207	0.122381	0.0783288	0.0705091	-0.359302	-0.309957	-0.136556	0.0876629	0.520125	-0.152998	-0.0790132	0.0853373	0.0774817	0.105809	-0.109208	0.120954	-0.197728	0.238794	0.378296	0.12933
HTATSF1	ENSG00000102241	ENSP00000411381.1;ENSP00000412420.1;ENSP00000442699.1;ENSP00000218364.4	HIV-1 Tat specific factor 1 [Source:HGNC Symbol;Acc:HGNC:5276]	116	0.107736	0.130164	-0.0182439	0.284997	0.00637613	-0.00306097	-0.0697194	-0.0725589	0.0895461	0.113049	0.0711694	0.130281	-0.0209565	-0.151256	0.22732	-0.0292772	0.127852	-0.0944612	0.0978085	0.128851	-0.0546197	0.0915294	0.165176	0.0393498	0.0828528	-0.156276	-0.0774158	-0.118024	0.0613651	0.05419	0.0723987	0.125824	0.0235799	0.0789948	-0.150468	0.154815	-0.0528734	0.173846	-0.141114	0.103538	0.0543407	-0.147916	-0.151552	-0.0120916	0.177151	-0.019792	0.17571	0.00904072	0.0524098	0.121734	-0.0296548	0.236695	-0.139891	-0.124987	0.143681	0.11793	-0.233887	0.0672661	-0.176289	0.141661	0.0935076	0.0466443	-0.111828	0.147306	-0.10391	0.16033	-0.16102	0.0972799	0.163008	0.228854	0.105967	0.129785
HTD2	ENSG00000255154	ENSP00000477762.1;ENSP00000478964.1;ENSP00000482940.1;ENSP00000481678.1;ENSP00000481593.1;ENSP00000484277.1	hydroxyacyl-thioester dehydratase type 2 [Source:HGNC Symbol;Acc:HGNC:53111]	1	-0.145014	-0.0921214	-0.0710183	-0.164718	-0.0247772	0.114407	0.128632	0.216069	0.0228799	0.148881	-0.342645	-0.223867	0.23912	-0.374385	-0.155987	-0.157742	-0.0886531	-0.118706	0.0516682	-0.116019	-0.175207	-0.26399	-0.130713	-0.626918	0.404373	0.0860626	0.0774242	0.217038	0.0489599	-0.0774162	0.606033	-0.0224564	-0.0981563	0.115019	-0.0117686	0.165116	-0.283413	0.105152	-0.231917	-0.0309095	-0.442731	0.101431	-0.16114	-0.272775	-0.341607	0.0930354	-0.0678659	-0.00850007	0.250325	-0.0183652	0.0826496	-0.149032	-0.107905	0.155805	0.1533	-0.00948855	0.21576	-0.326575	0.318478	-0.048176	0.0630466	-0.00373127	0.294201	0.237113	0.0515741	-0.0959062	-0.0140122	-0.153966	-0.0598106	-0.0338282	-0.214297	0.0769635
HTRA2	ENSG00000115317	ENSP00000399166.1;ENSP00000312893.3;ENSP00000258080.3	HtrA serine peptidase 2 [Source:HGNC Symbol;Acc:HGNC:14348]	20	-0.0094024	-0.168228	-0.043056	-0.219024	-0.25054	0.0631261	-0.0751316	0.135058	-0.0072182	0.128045	-0.105457	0.0157025	0.0279029	0.157071	0.127026	0.064784	0.0231189	0.0708655	-0.0165912	-0.158324	0.01054	-0.205287	-0.116596	-0.0219044	0.34223	-0.303917	0.0446511	0.164976	-0.0579872	0.087384	0.394982	-0.174635	-0.123004	-0.0750783	0.150003	0.194863	0.200741	0.127064	-0.19856	0.0585407	-0.215434	0.0606915	-0.324293	-0.229316	0.0794477	-0.28772	-0.0797573	0.0957499	0.180487	-0.192611	-0.160737	-0.138974	0.0387141	-0.127298	0.10009	0.403501	-0.188009	-0.140719	0.0234523	0.0448713	0.0960732	-0.347879	0.0719122	0.158621	-0.0376102	-0.024407	0.0685957	0.094382	-0.196177	-0.128084	0.145352	0.0630185
HTT	ENSG00000197386	ENSP00000347184.5;ENSP00000425743.1	huntingtin [Source:HGNC Symbol;Acc:HGNC:4851]	86	0.0856956	-0.014488	0.0573081	0.151295	0.172257	0.0624812	0.089051	-0.045994	-0.266569	-0.411008	0.0753228	-0.0348045	0.0199866	0.26584	-0.176605	0.155279	0.00734728	0.117459	0.0646797	0.0258633	0.0317627	0.126001	0.113948	0.0759442	-0.166558	0.0769067	0.062542	0.039244	0.181217	0.208196	0.0320237	-0.174418	-0.014615	-0.0258741	0.245971	-0.117872	0.465179	-0.249948	0.0958786	-0.28209	0.0409083	-0.107991	0.0750598	0.0346467	0.0215554	0.212352	-0.27537	0.103142	-0.163692	0.130075	-0.0146448	-0.00620485	0.0563162	0.0750728	-0.282726	-0.137536	0.0257669	-0.115421	0.0102802	-0.229773	-0.571537	0.0998283	0.0389568	-0.191689	-0.0130625	0.229172	0.0964608	0.115085	0.116521	0.139515	0.00517171	-0.18658
HUS1	ENSG00000136273	ENSP00000258774.5;ENSP00000403844.1;ENSP00000404348.1;ENSP00000404855.1;ENSP00000400727.1;ENSP00000398806.1;ENSP00000405175.1;ENSP00000416588.1	HUS1 checkpoint clamp component [Source:HGNC Symbol;Acc:HGNC:5309]	10	0.169466	0.143505	0.165228	0.045156	0.0735425	0.00308843	0.03463	-0.0642016	-0.18653	-0.247264	0.14015	0.0563614	0.055749	0.22326	0.0117952	0.0692663	0.154752	-0.0635824	-0.0289217	-0.14981	-0.129564	0.12427	0.183965	0.176118	-0.0702971	0.0858117	-0.223615	0.135816	0.143749	-0.0424102	-0.0640999	0.162186	-0.0176215	-0.03784	0.135092	-0.412926	0.207887	-0.075575	0.0904592	-0.0599281	0.253005	0.0481965	0.14282	0.117826	0.0365318	-0.0516546	-0.0870816	-0.117711	-0.0773333	0.170023	0.135504	-0.0512304	-0.00740012	-0.152383	0.386092	-0.0860986	-0.6754	0.196502	0.210972	-0.356109	0.0135245	0.320183	-0.0970388	-0.33314	-0.185257	0.164872	-0.268858	-0.140977	0.234816	0.188443	0.267131	-0.301393
HUWE1	ENSG00000086758	ENSP00000403236.1;ENSP00000479451.1;ENSP00000413651.1;ENSP00000340648.3;ENSP00000484417.1;ENSP00000483891.1;ENSP00000262854.6	HECT, UBA and WWE domain containing 1, E3 ubiquitin protein ligase [Source:HGNC Symbol;Acc:HGNC:30892]	175	-0.0175064	0.0391625	0.0362052	0.184494	-0.0497895	0.122125	0.00757793	-0.0856941	-0.078839	-0.0672265	0.1325	-0.0480605	-0.067268	0.128203	-0.11678	0.0224442	-0.00754796	0.0627907	0.0185262	0.0309284	0.0828467	-0.0205222	0.0874712	0.154154	0.0356384	-0.0569427	0.0710393	0.00684889	-0.0131008	0.0353009	0.0512901	0.202282	-0.0263892	-0.0705603	-0.0874835	-0.203504	-0.00518255	0.107983	0.0593359	-0.0613139	0.181748	0.0866633	0.0321224	-0.0706727	0.0197229	-0.0448365	0.124519	-0.127745	-0.165616	0.0383863	-0.0687455	0.0923788	-0.0519915	-0.152703	0.182241	0.00890302	0.0520722	0.0798677	0.219161	0.126503	0.203484	-0.139924	-0.192421	-0.193691	-0.11519	0.00187246	0.00718514	0.0243629	-0.0161094	0.161711	-0.135341	0.136362
HVCN1	ENSG00000122986	ENSP00000349181.5;ENSP00000479812.1;ENSP00000412052.2;ENSP00000242607.8;ENSP00000449601.1;ENSP00000448379.1;ENSP00000447227.1;ENSP00000450106.2	hydrogen voltage gated channel 1 [Source:HGNC Symbol;Acc:HGNC:28240]	27	0.636326	0.357848	1.08949	-0.452395	-0.185079	-0.177592	0.313811	-0.546967	-0.149197	-0.269424	-0.0358481	0.119942	-0.211786	-0.152437	-0.163757	0.570304	-0.202557	-0.0730639	-1.16876	-0.416409	-0.20596	0.802422	0.541921	0.248558	-0.266127	-0.00930325	-0.223844	0.225752	0.732095	-0.544814	0.491491	0.18299	0.88472	-0.102607	-0.422229	-0.820407	-0.29947	-0.415338	0.185355	-0.191814	0.00569063	-0.0155384	0.309087	0.114215	0.0475226	-0.797038	0.148467	-0.5199	-0.299905	-0.279413	0.395677	-1.21449	-0.479137	-1.44724	-0.120744	-0.208471	-0.0119593	-0.458449	0.219071	0.11636	-0.348106	0.402347	0.0293138	0.563098	-0.0819109	0.0523878	-0.27499	-0.0475428	-0.604925	-0.36749	-0.25034	0.16064
HYI	ENSG00000178922	ENSP00000428803.1;ENSP00000461969.2;ENSP00000361507.3;ENSP00000361502.4;ENSP00000361511.1;ENSP00000361510.1;ENSP00000428399.1;ENSP00000361509.1;ENSP00000428501.1	hydroxypyruvate isomerase (putative) [Source:HGNC Symbol;Acc:HGNC:26948]	11	0.138835	-0.128949	-0.440984	-0.54121	-0.170101	0.236663	0.00204995	-0.507139	-0.469608	-0.504426	0.353791	-0.420533	-0.203726	-0.114968	-0.0291982	0.194139	0.0665069	0.455203	0.679451	-0.449007	-0.542673	-0.278569	0.113197	-0.148606	0.271677	-0.196528	-0.0561072	-0.499406	0.00206997	0.00153448	0.191776	-0.293517	0.0114356	0.46091	-0.177643	-0.627213	0.267105	-0.358719	-0.00437383	-0.585613	-0.25453	-0.375277	-0.356226	0.340762	0.155333	-0.0847457	-0.161702	0.305602	-0.0407944	-0.262606	-0.474965	0.904664	0.233947	-0.019643	-1.17804	0.138842	-0.417035	-0.637115	-0.309683	-0.301289	0.268913	0.0331967	-0.818629	0.0272094	-0.300802	-0.153105	0.0787716	0.273774	0.104127	0.255564	0.198278	-0.106002
HYLS1	ENSG00000198331	ENSP00000436833.1;ENSP00000348815.3;ENSP00000414884.2	HYLS1, centriolar and ciliogenesis associated [Source:HGNC Symbol;Acc:HGNC:26558]	4	0.419198	0.149377	-0.0691505	-0.112877	0.0307557	-0.0592298	-0.019921	0.0397527	0.175205	0.0626534	0.30973	0.0725564	-0.0807233	-0.494629	0.131812	-0.117991	0.213449	0.136662	0.310434	0.259426	-0.0547777	0.03756	-0.224237	-0.0926781	-0.0515784	0.0135376	-0.00471619	0.0343413	-0.0160853	0.0345098	0.0852637	-0.200191	0.166679	0.104373	-0.0546901	-0.0819854	-0.158394	-0.123718	-0.291705	-0.0248416	-0.0581524	0.194972	-0.303802	0.353762	-0.106053	-0.154954	0.10669	0.131244	0.774433	0.144356	0.0144648	0.059083	0.0814136	0.28869	0.121793	0.595853	-0.116376	0.0531804	0.041128	0.208136	0.0559613	-0.00405414	0.0283208	0.359846	-0.0474556	-0.244975	-0.0184375	0.179483	0.102974	0.226297	0.212952	0.25876
HYOU1	ENSG00000149428;ENSG00000280682	ENSP00000487018.1;ENSP00000484622.1;ENSP00000486747.1;ENSP00000464026.1;ENSP00000463318.1;ENSP00000486491.1;ENSP00000486966.1;ENSP00000484186.1;ENSP00000485927.1;ENSP00000462951.1;ENSP00000485827.1;ENSP00000480248.1;ENSP00000487387.1;ENSP00000486257.1;ENSP00000479845.1;ENSP00000486534.1;ENSP00000486458.1;ENSP00000486718.1;ENSP00000483106.1;ENSP00000467866.2;ENSP00000442727.2;ENSP00000486825.1;ENSP00000487063.1;ENSP00000486231.1;ENSP00000431874.1;ENSP00000463742.2;ENSP00000463515.1;ENSP00000486396.1;ENSP00000480150.1;ENSP00000482199.1	hypoxia up-regulated 1 [Source:HGNC Symbol;Acc:HGNC:16931]	130	-0.288932	-0.134816	-0.076098	0.157135	-0.202983	-0.132685	0.0979276	0.172879	0.060046	0.0854912	0.183236	-0.0311294	0.00967005	0.401148	0.0102554	-0.00678092	-0.186731	0.0883443	-0.358667	-0.268277	0.108048	-0.37472	-0.24365	0.361165	0.28503	-0.127381	-0.164002	0.114026	-0.198464	-0.0930728	-0.115717	0.299608	-0.0772091	-0.122234	-0.410981	0.260832	0.0188183	1.12018	0.140084	0.328472	-0.142796	0.149871	-0.0577267	-0.236847	0.378565	-0.135953	-0.00940865	-0.110757	0.140422	-0.233665	-0.0657376	-0.235045	0.156582	-0.357589	-0.0733905	-0.0382666	-0.219892	-0.30769	-0.237126	-0.0469343	0.323923	-0.127844	-0.0300223	-0.0201052	-0.110312	0.0515935	0.312782	0.103832	-0.233009	0.018058	0.136413	-0.0615546
HYPK	ENSG00000242028	ENSP00000384474.1;ENSP00000401155.2;ENSP00000394060.1	huntingtin interacting protein K [Source:HGNC Symbol;Acc:HGNC:18418]	18	-0.233412	-0.136088	-0.0882333	0.0433188	0.114139	-0.109523	0.170113	0.118934	0.0322286	0.0899035	-0.00198091	0.0311755	0.0285337	-0.0136603	-0.206523	0.139088	0.0388474	-0.168876	0.172188	-0.00668793	0.167617	-0.0154473	-0.0680344	-0.331141	-0.210278	-0.118878	0.0992629	-0.0763336	0.0941754	0.00226484	-0.113213	-0.0560102	-0.0663406	-0.00480774	0.260294	0.102675	-0.000551399	-0.161075	0.11471	0.0852154	0.107673	0.0774248	0.147929	-0.20247	-0.0979856	0.0353068	0.124221	-0.13952	-0.0859506	0.038457	0.0330304	0.0139728	-0.153905	0.0367708	-0.206068	-0.529847	0.1577	0.0959605	0.123842	0.106221	-0.0286998	0.0848557	-0.0606014	0.0331319	0.135097	0.0712067	0.153318	0.0247762	0.184402	0.126514	0.0174035	0.0894541
IAH1	ENSG00000134330	ENSP00000420562.1;ENSP00000420532.1;ENSP00000419224.1;ENSP00000418492.1;ENSP00000419807.1;ENSP00000314400.10;ENSP00000419368.1;ENSP00000417580.1;ENSP00000419110.1	isoamyl acetate hydrolyzing esterase 1 (putative) [Source:HGNC Symbol;Acc:HGNC:27696]	20	-0.00747833	-0.429234	-0.201027	-0.140295	-0.135659	-0.0530011	0.0732881	-0.39716	-0.422461	-0.449584	0.394088	0.110124	-0.240315	-0.103287	-0.187588	0.190672	0.100711	0.0982077	0.539089	0.0445537	0.0457739	-0.0165302	0.245052	-0.000883626	-0.120102	-0.252559	0.00695759	-0.0491781	-0.188562	-0.0258595	0.136459	0.0446186	0.065348	0.10571	0.0698451	0.261424	0.203121	0.21281	0.063569	-0.353599	-0.0296915	-0.57232	-0.261573	0.380408	-0.148564	-0.0361733	0.12111	0.111098	-0.151623	0.0367365	-0.185164	0.210122	-0.143203	-0.0398485	-0.0784914	0.32012	-0.325205	0.373046	-0.18267	0.131556	0.129582	0.220662	-0.123491	-0.108274	-0.520241	0.0446981	0.161535	0.258579	0.147874	0.447502	0.306888	0.223896
IARS	ENSG00000196305	ENSP00000378922.3;ENSP00000387603.1;ENSP00000486469.1;ENSP00000415020.2;ENSP00000364778.1;ENSP00000406448.3;ENSP00000364794.3	isoleucyl-tRNA synthetase [Source:HGNC Symbol;Acc:HGNC:5330]	92	-0.161988	0.0674069	-0.0684037	0.0888015	-0.0410947	0.177031	0.0739533	0.173539	-0.0972324	-0.0629817	0.132116	0.148227	-0.0168193	0.243614	-0.170823	-0.0466676	-0.11696	0.161995	-0.139233	0.00678299	0.144824	-0.0467034	0.0249296	0.0670469	0.145858	0.0334514	0.0336008	-0.134766	-0.00301874	0.0798986	-0.261048	0.20393	-0.03712	-0.0719185	0.0804779	-0.0653127	0.18154	-0.246627	0.214165	-0.0342411	0.0463476	0.261288	0.0538033	-0.0462083	0.0357744	0.0767197	-0.148955	0.0481773	-0.0654442	-0.0536708	-0.0700932	-0.179688	0.127273	-0.151349	-0.0910628	-0.269434	0.0281062	0.135273	0.00227662	-0.154844	-0.0311411	-0.0194182	-0.0553723	-0.313451	0.0340973	-0.0235363	-0.00346952	-0.143917	-0.223783	0.0323013	-0.1877	-0.205615
IARS2	ENSG00000067704	ENSP00000355889.2	isoleucyl-tRNA synthetase 2, mitochondrial [Source:HGNC Symbol;Acc:HGNC:29685]	124	0.087428	-0.102125	0.126607	-0.0480087	-0.07091	0.0516044	-0.0658365	0.0444468	0.13822	0.164276	-0.111406	0.0762748	-0.0263488	0.148376	0.199388	-0.0562112	0.0577351	0.183267	-0.0783878	-0.0626025	-0.0501581	-0.0586134	-0.0859848	0.0589129	0.286593	0.0137129	0.104785	0.0211416	-0.0919478	-0.0389594	0.293547	-0.131137	-0.0688746	0.0354766	-0.0189628	-0.0104537	-0.195168	0.359525	-0.122756	0.229731	0.00784503	0.287381	0.0444332	0.0397269	-0.0162693	-0.151335	0.00390278	0.112629	0.117432	-0.0800377	-0.174761	-0.213671	0.0421872	-0.0203029	0.144637	0.434517	0.131692	-0.183567	-0.0385747	0.0131856	0.00236984	-0.289662	-0.0470322	0.176288	0.0866714	0.0161467	-0.108946	0.044397	-0.166214	-0.209008	-0.113005	-0.000469507
IBA57	ENSG00000181873	ENSP00000355672.3	IBA57, iron-sulfur cluster assembly [Source:HGNC Symbol;Acc:HGNC:27302]	15	0.0488249	-0.119667	-0.127321	-0.272701	0.0284296	-0.0627704	-0.0641979	0.0560965	-0.0986595	-0.0509812	-0.361017	-0.168113	-0.100472	0.343735	0.214297	0.117835	0.0703093	-0.0300473	-0.319301	0.0695719	-0.296678	0.199842	-0.0373254	-0.049779	0.221886	0.289834	0.422716	0.147236	-0.0018703	0.0271368	0.113947	-0.115866	-0.0113439	0.133323	0.143336	-0.106514	0.158629	0.533601	-0.0327319	0.191121	0.137229	-0.108569	-0.215147	0.228551	0.0408107	-0.702402	0.144976	-0.184466	-0.00385342	-0.219142	-0.0293312	-0.223979	-0.138022	0.115695	0.202166	-0.00223589	0.155857	-0.186116	-0.25407	0.12732	-0.229691	-0.293908	0.0756023	0.423703	0.37115	0.13712	-0.216235	-0.0635465	-0.185402	-0.162988	-0.0101921	0.141658
IBTK	ENSG00000283068;ENSG00000005700	ENSP00000489043.1;ENSP00000422136.1;ENSP00000422762.1;ENSP00000489548.1;ENSP00000426405.1;ENSP00000478891.1;ENSP00000488965.1;ENSP00000488952.1;ENSP00000489552.1;ENSP00000424634.1;ENSP00000489389.1;ENSP00000305721.7	inhibitor of Bruton tyrosine kinase [Source:HGNC Symbol;Acc:HGNC:17853]	9	-0.162394	0.0315057	-0.0707852	0.00904108	-0.112909	0.0213121	-0.200931	0.00937654	0.0172737	0.0620074	-0.0586187	0.121797	-0.151553	-0.0989261	-0.0913401	0.0860304	-0.0930443	0.0921571	-0.182205	0.0273339	-0.158979	0.175031	0.131859	0.116025	-0.218802	-0.00598782	-0.0170001	-0.392803	-0.105312	-0.0534855	-0.291205	0.116761	-0.0749761	0.0659889	0.0356242	-0.109598	0.011685	0.417448	-0.0886214	0.174127	0.249789	0.0550161	-0.0127063	0.177884	0.194637	0.00225373	-0.243946	-0.0489516	-0.0668338	0.106607	-0.10863	-0.177252	0.101819	0.0208954	0.053538	-0.280124	0.04503	0.0373517	0.122001	-0.0798113	-0.274133	0.231662	-0.0128854	-0.0336825	-0.0688636	0.0387894	-0.0162419	-0.0200325	0.0628669	-0.045123	-0.0321441	-0.025733
ICA1	ENSG00000003147	ENSP00000385570.3;ENSP00000403982.2;ENSP00000341603.6;ENSP00000385305.1;ENSP00000393314.1;ENSP00000410341.1;ENSP00000379908.3;ENSP00000385651.2;ENSP00000406722.1;ENSP00000265577.7;ENSP00000386021.1;ENSP00000398435.1;ENSP00000316074.5;ENSP00000397496.1	islet cell autoantigen 1 [Source:HGNC Symbol;Acc:HGNC:5343]	2	0.160141	0.014006	-0.190209	0.0783384	-0.205211	0.0461029	-0.105294	0.115263	0.0427108	0.212131	0.00102825	0.329362	-0.0710356	-0.2189	0.35638	-0.066227	0.160768	0.0367173	0.0495407	0.00691915	-0.00729966	-0.0439507	-0.13461	-0.338654	0.154859	-0.0686061	-0.0411993	-0.242504	0.00170721	0.0243127	-0.0776504	0.127802	-0.0241522	-0.12457	-0.040384	0.0630767	-0.120273	0.0452368	0.0697882	0.290237	0.230263	0.214031	0.0900884	0.113283	-0.108767	-0.000677081	-0.0409561	0.452321	0.0302021	-0.0923511	-0.321734	-0.192704	-0.0608746	-0.278163	0.0635303	0.00656885	0.0771536	0.119739	-0.204461	-0.00964695	-0.0462857	-0.0160332	-0.0653003	0.127309	-0.12014	-0.120333	-0.134809	-0.00232523	-0.207118	-0.0562017	-0.0373036	0.0045855
ICAM1	ENSG00000090339	ENSP00000264832.2;ENSP00000465680.1;ENSP00000413124.2	intercellular adhesion molecule 1 [Source:HGNC Symbol;Acc:HGNC:5344]	7	-0.248421	0.59695	0.22338	-0.0302671	0.14888	0.460756	0.661237	-0.520715	0.311645	0.286388	0.666507	-0.140244	-0.253609	0.241974	0.440875	0.0922718	0.748674	-0.206535	0.366254	0.101668	-0.331563	-0.0782812	-0.247024	0.346877	0.663792	-0.470301	0.214688	0.236714	-0.291242	0.336781	-0.0279923	-0.0271203	-0.270654	-0.0637516	0.327596	-0.192938	-0.175157	0.414318	-0.00245797	0.125086	-0.156863	0.0887137	-0.490023	0.0271195	0.225545	-0.0348642	0.477875	-0.357274	0.0677782	-0.108235	0.078975	0.642053	-0.23694	-0.123285	-0.103697	0.109766	-0.131048	-1.09429	-0.31479	0.300155	0.422064	-0.549554	-1.01109	-0.294635	-0.409433	0.0653468	-0.201904	0.127795	-0.140107	0.2869	-0.0649879	0.374959
ICAM2	ENSG00000108622	ENSP00000463945.1;ENSP00000463862.1;ENSP00000464665.1;ENSP00000415283.1;ENSP00000464331.1;ENSP00000463199.1;ENSP00000388666.1;ENSP00000462579.1;ENSP00000392634.2;ENSP00000462617.1;ENSP00000464372.1	intercellular adhesion molecule 2 [Source:HGNC Symbol;Acc:HGNC:5345]	4	0.385086	0.397972	0.0273154	-0.210378	0.0731534	0.310149	-0.0190346	0.50663	-0.0451791	-0.278484	-0.229721	0.620187	-0.392762	-0.132516	0.0202493	0.402596	0.0690674	-0.306785	-0.408766	-0.150756	-0.0758261	0.741803	0.605369	-0.00879243	-0.272654	-0.24742	-0.485774	0.0607752	0.421466	0.109213	0.271834	-0.116895	0.205068	0.686639	0.120708	0.805523	0.139123	-0.916163	-0.317641	-0.41323	0.0394785	-0.324494	0.154138	0.802826	-0.0445515	-0.0956927	-0.290643	-0.064905	-0.486844	0.50343	0.548528	-0.477017	0.241354	-0.120053	-0.101324	-0.838605	0.100152	-0.540099	0.500305	0.26043	-0.414646	0.427225	-0.192979	0.302292	0.175581	-0.0411512	-0.474901	-0.442186	0.19433	-0.178842	-0.300068	0.20257
ICAM3	ENSG00000076662	ENSP00000466501.1;ENSP00000467232.1;ENSP00000468282.1;ENSP00000160262.3;ENSP00000466081.1;ENSP00000468333.1;ENSP00000467770.1;ENSP00000468230.1	intercellular adhesion molecule 3 [Source:HGNC Symbol;Acc:HGNC:5346]	15	0.184221	0.305111	-0.000157166	-0.106736	0.153241	0.0648081	0.0321516	-0.221223	-0.0473438	-0.0160768	-0.0658734	0.0987494	-0.14486	0.139006	0.185478	0.220729	0.158413	-0.115729	-0.0367662	0.0920766	-0.0435817	0.326987	0.162904	0.155024	0.0245613	-0.0375008	-0.110782	0.265686	0.0452825	0.070702	0.100352	-0.126486	0.280677	0.246258	-0.0524904	-0.292649	0.0665365	-0.358663	-0.196425	0.113527	0.0890179	0.0848001	0.0244147	0.174879	0.141844	0.148359	0.154732	-0.133688	-0.0980499	0.37705	0.466602	-0.272122	-0.112253	-0.381007	-0.199635	-0.597649	0.0494465	-0.174963	-0.0756915	0.254011	-0.18139	0.184612	-0.486294	-0.200399	0.0207752	0.205861	-0.124234	-0.0094898	0.182965	-0.2418	0.0919234	0.155432
ICE1	ENSG00000164151	ENSP00000296564.7;ENSP00000485617.1	interactor of little elongation complex ELL subunit 1 [Source:HGNC Symbol;Acc:HGNC:29154]	13	0.194909	0.0694528	0.10541	0.205953	-0.0219117	-0.0276721	-0.0419267	0.0140142	0.0291042	0.136163	-0.0538208	0.023708	-0.112196	-0.189891	0.103984	0.00848648	0.131122	0.109579	0.103123	0.205568	-0.0810477	0.100976	0.0797451	0.0289305	-0.355434	-0.105031	-0.16946	0.175661	-0.0213814	-0.05097	0.160548	0.00314122	0.119135	0.105191	0.169511	0.500643	-0.0775303	0.150093	-0.0667375	0.101468	0.079269	-0.0591881	-0.220597	0.275271	0.114847	0.0771748	-0.012474	0.0717164	0.279039	0.0647919	-0.0390168	0.063402	0.00777294	-0.0493622	0.0203082	-0.0107637	-0.223985	-0.0198169	0.030179	-0.0409032	0.131892	0.247026	-0.0424556	0.245305	0.102999	-0.273939	-0.111988	0.000554297	0.0401169	0.136835	-0.0209235	0.00154264
ICE2	ENSG00000128915	ENSP00000453820.1;ENSP00000452713.1;ENSP00000453783.1;ENSP00000453303.1;ENSP00000453593.1;ENSP00000452714.1;ENSP00000454162.1;ENSP00000453041.1;ENSP00000261520.4;ENSP00000452618.1	interactor of little elongation complex ELL subunit 2 [Source:HGNC Symbol;Acc:HGNC:29885]	23	0.0796168	0.103073	-0.00442895	0.130086	-0.101479	0.0416451	-0.0578269	0.0973974	0.0499876	0.153197	0.0256843	0.0674581	-0.055385	-0.224308	0.0979779	-0.0194366	0.121197	0.0524037	0.103108	0.104063	-0.26137	0.0881939	0.0552304	-0.0755185	-0.588208	-0.120124	-0.24932	-0.00716172	0.00463331	0.0370072	0.0859581	-0.0384997	0.0708747	0.129181	0.0598314	0.27632	-0.150677	-0.0726071	-0.0586601	0.0610732	0.0856429	0.163788	-0.00573697	0.229772	0.0799246	0.105804	0.263143	0.175198	0.300821	0.00454192	0.00611708	0.0229674	0.0412519	-0.0771134	0.164152	0.136462	-0.122762	0.0444693	0.0549744	0.0943351	0.197792	0.0642031	-0.02426	0.131179	0.0589892	-0.200023	0.0183011	0.0266956	0.00315739	0.161113	-0.0573452	0.0704933
ICMT	ENSG00000116237	ENSP00000343552.5;ENSP00000467999.1;ENSP00000466222.1	isoprenylcysteine carboxyl methyltransferase [Source:HGNC Symbol;Acc:HGNC:5350]	4	-0.0988446	-0.31143	-0.0346555	0.3605	-0.111783	0.102367	-0.106716	0.0818033	0.171319	-0.107295	-0.453001	-0.221644	0.0847638	0.570184	0.000733486	0.0475175	0.169284	0.113983	0.0561704	-0.0219629	-0.10497	-0.312327	-0.272703	-0.387128	0.00544291	0.0352142	-0.211484	0.450229	-0.170491	0.0438987	-0.317357	0.247505	-0.359067	0.0298678	0.155722	0.195363	0.17725	0.510415	0.14807	-0.0339607	0.0465193	0.330575	0.126678	-0.0897658	0.0533532	-0.422935	-0.882369	-0.261623	-0.178199	-0.323309	-0.37509	-0.749609	0.0895588	-0.107117	0.647192	-0.192184	0.292651	-0.514374	-0.153918	-0.346905	0.598341	0.414472	0.469976	0.117606	0.0955221	0.384209	-0.0807699	0.140627	-0.135462	-0.314833	-0.0360374	-0.165369
IDE	ENSG00000119912	ENSP00000408850.1;ENSP00000265986.6;ENSP00000473506.1;ENSP00000360637.5	insulin degrading enzyme [Source:HGNC Symbol;Acc:HGNC:5381]	39	-0.315821	-0.136761	-0.133248	0.0932287	-0.194578	-0.0206033	0.0219193	0.129077	0.109468	0.191087	-0.119402	-0.0564194	0.013522	0.182053	-0.0692062	-0.118467	-0.189325	0.0556371	-0.328405	-0.121956	0.120876	-0.273317	-0.223734	-0.233236	0.0514191	-0.132603	0.0345186	0.0695545	-0.0232992	-0.0813236	-0.107099	0.220136	-0.105745	-0.0819801	-0.023184	-0.0130403	-0.0488405	0.463696	0.28448	0.142773	0.0794928	0.135888	0.224443	-0.196592	-0.0665472	0.0143905	0.0858546	0.171186	-0.124771	-0.122191	-0.199357	-0.184039	0.34657	-0.154608	0.107983	-0.202105	0.303939	-0.11018	-0.253292	0.0990451	0.039779	-0.0294614	-0.0986714	-0.0822437	0.11882	0.0275641	0.1348	0.115834	-0.171434	-0.0672477	0.0239049	0.101234
IDH1	ENSG00000138413	ENSP00000409045.1;ENSP00000260985.2;ENSP00000396787.1;ENSP00000410513.1;ENSP00000390265.1;ENSP00000391075.1	isocitrate dehydrogenase (NADP(+)) 1, cytosolic [Source:HGNC Symbol;Acc:HGNC:5382]	57	-0.152753	0.0354818	-0.17317	0.390175	-0.0569787	-0.0294822	-0.110774	0.129282	0.00667628	0.0542716	-0.0303709	-0.0219979	-0.135363	-0.232359	-0.0495847	-0.174257	0.0737385	0.316353	0.548359	-0.521809	0.0689734	-0.0786638	-0.0612839	-0.0958794	-0.174294	-0.213918	-0.0191643	-0.0796983	-0.104291	0.0349677	-0.0888001	0.289746	0.043655	-0.0463554	0.0579021	-0.267506	-0.388574	0.386838	0.383081	0.0790886	0.245447	0.170716	-0.0639777	0.0453922	-0.214878	0.149086	0.430575	-0.102981	-0.189451	-0.207584	-0.166168	-0.0748118	-0.0626091	-0.110428	0.185926	-0.122093	-0.0728362	-0.0438378	-0.225244	0.384062	0.118414	0.497591	-0.0865752	-0.225497	-0.280047	-0.00403861	0.0030826	0.142249	-0.0525678	-0.290189	0.116904	0.282458
IDH2	ENSG00000182054	ENSP00000453254.1;ENSP00000446147.2;ENSP00000453016.1;ENSP00000331897.3	isocitrate dehydrogenase (NADP(+)) 2, mitochondrial [Source:HGNC Symbol;Acc:HGNC:5383]	120	-0.0918108	0.0329511	-0.123646	-0.509711	-0.104746	-0.0586745	-0.0442718	0.339495	0.256943	0.291584	0.0389121	-0.0621292	-0.0422825	0.0515226	0.28949	-0.299342	-0.281201	0.620447	-0.219044	0.0303076	-0.197175	-0.300708	-0.00241256	0.384563	0.447093	-0.0133236	-0.0342101	-0.193631	0.0341494	0.144595	-0.177808	0.0907266	-0.434139	0.0388191	-0.2272	-0.349611	0.0624151	0.106271	0.108449	0.219559	-0.0362452	0.182014	-0.0722945	-0.423193	0.0821001	-0.409728	0.10881	0.0687586	-0.096536	-0.0218745	-0.210201	-0.580329	0.20376	0.098843	0.273383	0.247847	-0.164986	-0.333741	-0.770962	0.0388635	-0.405616	-0.433758	0.114665	-0.0162815	0.299314	0.290524	0.0239047	0.0742147	-0.134561	-0.395109	0.00386595	0.0684061
IDH3A	ENSG00000166411	ENSP00000453033.1;ENSP00000453192.1;ENSP00000453438.1;ENSP00000452754.1;ENSP00000299518.2;ENSP00000453084.1;ENSP00000453338.1;ENSP00000453795.1;ENSP00000485769.1;ENSP00000453222.1;ENSP00000453459.1;ENSP00000452620.1;ENSP00000453008.1;ENSP00000453992.1;ENSP00000453989.1;ENSP00000453480.1;ENSP00000453747.1;ENSP00000453903.1	isocitrate dehydrogenase 3 (NAD(+)) alpha [Source:HGNC Symbol;Acc:HGNC:5384]	50	0.0345347	-0.186596	-0.109933	-0.217969	-0.0275515	0.117325	-0.095371	0.190767	0.0795559	0.0492848	-0.02194	-0.0880136	-0.0429002	0.180925	0.234825	-0.106761	0.0869471	0.0498029	-0.0680443	0.0375336	-0.0141959	-0.143556	-0.113358	-0.0491553	0.313618	0.0379788	0.0227459	0.0742784	-0.0626238	-0.13721	0.101037	-0.240268	-0.121049	-0.0616635	-0.0241188	-0.268053	0.0901649	-0.291511	-0.144283	0.193448	-0.0909713	0.215742	0.0335376	-0.0133229	-0.0910888	0.0681172	-0.0481265	0.0385664	0.0403745	-0.0792413	-0.15662	0.0384968	0.0870603	0.11311	0.232321	0.141359	0.167392	-0.260664	-0.0901755	-0.113111	0.0628549	-0.0734788	-0.0183806	0.231132	0.00568498	0.0459437	-0.0746345	0.0860695	-0.191789	-0.144807	-0.0104044	-0.0301736
IDH3B	ENSG00000101365	ENSP00000370223.4;ENSP00000485997.1;ENSP00000487187.1;ENSP00000482773.1;ENSP00000370232.5;ENSP00000484922.1	isocitrate dehydrogenase 3 (NAD(+)) beta [Source:HGNC Symbol;Acc:HGNC:5385]	70	-0.0174064	-0.215923	-0.136547	-0.2227	-0.0397197	0.0377904	-0.0849069	0.550043	0.115332	0.22781	-0.126242	-0.0409215	2.49832e-05	0.155492	0.110556	-0.0875517	-0.00244635	0.089051	-0.116309	-0.0279767	-0.0573186	-0.1428	-0.122373	-0.0914833	0.33089	0.0244043	0.0213234	-0.152414	-0.176717	-0.171748	0.016345	-0.278196	-0.18176	-0.0185036	-0.0443765	-0.313362	0.0332436	-0.191418	-0.175543	0.136327	-0.0693769	0.226781	-0.0349112	0.000108733	-0.183271	-0.0171886	-0.145706	0.0240445	0.00392526	-0.160848	-0.226314	-0.0937193	-0.0722656	0.01398	0.113213	0.129091	0.0829007	-0.289161	-0.237598	-0.228843	-0.018559	-0.18563	-0.0644227	0.168808	-0.0518497	-0.0747221	0.000452	0.0438864	-0.200791	-0.204197	-0.0578249	-0.0921787
IDH3G	ENSG00000067829	ENSP00000401862.1;ENSP00000400115.1;ENSP00000408529.2;ENSP00000359110.3;ENSP00000359111.1;ENSP00000482665.2;ENSP00000402747.1;ENSP00000217901.5	isocitrate dehydrogenase 3 (NAD(+)) gamma [Source:HGNC Symbol;Acc:HGNC:5386]	32	0.0959286	-0.0502444	-0.0437134	-0.177328	0.08194	0.0723369	0.0127984	-0.347813	0.16333	0.190671	0.0506939	0.013102	0.0429746	0.197062	0.129096	-0.0608632	0.0557676	0.150647	-0.0324235	0.0245084	-0.0899122	-0.0165085	0.0235025	0.020298	0.323622	0.0736395	0.0932034	0.0252354	0.0313457	-0.0504836	0.203508	-0.0698604	-0.0622076	0.100598	-0.0186183	-0.240634	0.0477124	-0.265035	-0.206313	0.190877	0.0985771	0.219324	0.138049	0.0568018	0.0237417	-0.0517117	-0.0288846	-0.0210495	0.0144872	-0.106978	-0.126003	-0.0310388	-0.047337	0.0495367	0.212043	0.234035	0.105496	-0.0423092	-0.120594	-0.0431417	0.146652	-0.0448945	0.0533663	0.125127	0.0207664	-0.00978485	-0.0687901	0.0904156	-0.075998	-0.104743	0.0342963	-0.0639613
IDI1	ENSG00000067064	ENSP00000404771.1;ENSP00000401879.2;ENSP00000370748.3	isopentenyl-diphosphate delta isomerase 1 [Source:HGNC Symbol;Acc:HGNC:5387]	10	-0.0961842	-0.184236	-0.167947	0.678593	-0.179882	0.072903	0.0337063	0.249681	0.0544291	-0.0787241	-0.170762	0.101512	0.0247842	0.132244	-0.204076	-0.302589	-0.318449	0.191385	0.693026	-0.179212	0.268521	-0.333207	-0.0576327	-0.291019	0.194391	0.138249	0.00426427	-0.0873468	-0.115596	-0.222592	-0.0843742	0.193493	-0.159832	-0.305937	-0.138774	0.0550236	-0.000697749	-0.328505	0.500452	-0.299642	0.24408	-0.0713243	-0.0361309	-0.274213	-0.426649	-0.174769	0.00702978	-0.162783	-0.196858	-0.161312	-0.183764	-0.176412	-0.250996	-0.207372	0.437804	0.272402	0.161807	0.0560679	-0.0598036	0.0221255	-0.0659393	-0.197461	0.131338	-0.306247	-0.160717	-0.0953042	0.257885	0.0346721	-0.289432	0.00311973	0.183298	0.00528118
IDNK	ENSG00000148057	ENSP00000436381.1;ENSP00000403290.2;ENSP00000385324.2;ENSP00000365599.4;ENSP00000434673.1;ENSP00000365601.4	IDNK, gluconokinase [Source:HGNC Symbol;Acc:HGNC:31367]	9	-0.275117	-0.133699	-0.296991	0.17747	-0.4832	0.0452897	-0.0455428	0.016026	-0.0999059	-0.0766224	0.343649	-0.0271262	-0.113846	0.105576	-0.334966	0.23415	-0.518097	-0.142456	-0.020613	0.0163727	0.137482	0.0912372	-0.171782	0.272078	-0.448521	-0.306159	0.182668	0.00217738	-0.0220082	-0.0563168	0.335053	0.165305	-0.0742934	0.0458886	-0.201713	-0.143302	0.147282	-0.320659	0.565821	-0.247837	0.104287	0.390605	-0.101575	0.249249	0.403769	-0.481863	0.128762	-0.147682	0.000529743	-0.377836	-0.316678	-0.0432293	0.0790651	0.218687	0.164909	-0.31634	-0.0469182	0.396189	0.556355	0.471239	-0.108753	-0.145074	-0.475217	-0.0228554	-0.378417	0.0150757	0.537573	0.250198	-0.119784	-0.444842	0.262415	0.227673
IDS	ENSG00000010404	ENSP00000339801.6;ENSP00000390241.2;ENSP00000428980.1;ENSP00000359470.4;ENSP00000418264.1;ENSP00000429745.1	iduronate 2-sulfatase [Source:HGNC Symbol;Acc:HGNC:5389]	1	-0.0329255	-0.0448933	-0.0919411	-0.364506	-0.0579792	-0.077918	-0.128283	-0.44547	-0.0263581	-0.184195	-0.30474	-0.336757	-0.0381927	-0.514917	0.182347	0.083613	-0.309224	0.674404	-0.173779	0.186335	-0.2412	-0.519528	-0.807163	-0.0734084	0.551417	0.0294771	-0.109135	-0.358515	-0.757944	-0.127688	-0.394534	0.352591	-0.0381993	-0.290656	-0.43328	-0.115727	-0.347332	0.578626	0.210587	-0.117219	-0.318589	0.309042	-0.706795	0.440154	0.228879	-0.297941	-0.500339	0.289496	0.417284	-0.401166	-0.443101	1.13795	0.126245	0.172652	-0.244301	0.698875	-0.197043	0.0891796	-0.0918096	-0.408899	0.867591	0.244222	0.00982026	-0.455337	-0.475905	-0.515076	-0.279888	-0.0370584	-0.0617468	-0.0918305	0.405836	-0.559633
IDUA	ENSG00000127415	ENSP00000424227.1;ENSP00000422952.1;ENSP00000423685.1;ENSP00000424847.1;ENSP00000247933.4;ENSP00000425081.1	iduronidase, alpha-L- [Source:HGNC Symbol;Acc:HGNC:5391]	2	-0.0793204	-0.224835	0.199311	-0.115192	0.35912	-0.0346155	0.0553898	0.212046	-0.199336	-0.378833	-0.182334	-0.388181	0.212651	0.249417	-0.206782	-0.090409	0.0889051	0.0738204	0.0683895	0.286849	0.171178	-0.327016	-0.217909	-0.0965805	0.535634	0.255008	-0.0174487	0.285734	-0.185222	-0.296899	-0.087015	-0.609791	-0.213035	-0.386399	0.099711	0.399136	0.0474902	-0.765649	0.675807	-0.446733	0.0864063	0.763479	0.176305	0.0933391	0.359594	0.046084	-0.767785	0.529855	0.0441928	-0.135296	-0.260242	0.562329	-0.451079	0.211758	-1.1852	0.155908	-0.225158	-0.518825	0.199373	-0.897774	0.309901	0.0212656	0.0583823	-0.222579	0.231358	-0.440939	0.157728	-0.34174	0.221764	-0.0421828	0.219516	-0.630884
IFI16	ENSG00000163565	ENSP00000352740.3;ENSP00000342741.7;ENSP00000295809.7;ENSP00000456094.1;ENSP00000357113.4;ENSP00000458084.1;ENSP00000406406.2;ENSP00000357114.3;ENSP00000407052.2;ENSP00000404325.2;ENSP00000456129.1	interferon gamma inducible protein 16 [Source:HGNC Symbol;Acc:HGNC:5395]	217	-0.0964199	-0.0898636	-0.0799023	0.0315945	0.0172053	0.0215221	-0.0387049	0.136581	0.104952	0.0763322	-0.0410792	0.14258	-0.0281705	-0.145612	0.265041	-0.227272	0.0947656	0.0739249	-0.0569466	0.0924863	0.00627124	0.0370611	0.0885622	-0.0123684	0.0745377	-0.166982	-0.163535	0.00761129	-0.185267	-0.108603	-0.0485097	0.0633874	0.100046	0.0355935	-0.122827	0.31204	-0.196259	0.145455	0.00336568	0.0303704	0.0994866	0.313639	-0.177612	-0.12434	0.0265294	0.0199811	0.0970202	0.113462	0.018568	0.031333	-0.0561641	0.0742042	0.0432475	-0.0882351	0.0913665	0.234793	-0.137147	0.314284	-0.0407991	0.185815	0.243376	-0.0416813	0.185665	0.121626	-0.191514	0.0161907	-0.039034	-0.00935135	-0.113576	0.100968	0.0450749	0.0903573
IFI30	ENSG00000216490	ENSP00000470527.2;ENSP00000384886.1	IFI30, lysosomal thiol reductase [Source:HGNC Symbol;Acc:HGNC:5398]	8	-0.196813	-0.588589	0.770117	-0.387977	0.670002	-0.316755	0.537193	-0.510376	-0.515969	-0.522486	-0.335789	-0.149935	0.270025	0.453287	0.0486453	-0.159626	0.259302	-0.0731528	-0.0400405	0.130915	0.28789	-0.16181	-0.0975778	-0.306694	0.225997	0.750296	0.571385	0.219164	-0.415213	0.239089	-0.306403	-0.00718871	-0.0893885	0.015129	0.271485	0.725269	0.313425	0.875956	0.351563	-0.242309	-0.644976	-0.799486	-0.140535	-0.147051	0.521973	-0.0135432	-0.274663	0.254238	0.122424	-0.391662	0.157595	0.694906	-0.140872	0.743565	-0.596496	-0.761043	0.266838	-0.32705	0.447547	-0.375413	0.0686065	0.287021	0.569735	0.120646	0.526424	0.172854	-0.357291	-0.306877	0.0658866	-0.00880607	0.116323	-0.48319
IFI35	ENSG00000068079	ENSP00000394579.2;ENSP00000395590.2	interferon induced protein 35 [Source:HGNC Symbol;Acc:HGNC:5399]	17	-0.147123	-0.123484	-0.0142363	0.066982	0.203764	0.0572905	0.138837	0.115228	-0.0645421	-0.271377	0.0293261	0.26514	0.101407	0.542076	-0.0992625	0.177746	0.270545	0.253153	-0.01975	-0.317405	-0.0722498	-0.2434	0.153763	0.0457484	0.177917	0.266495	-0.179569	0.168885	0.392645	0.0711046	-0.334201	-0.251761	-0.218354	-0.023174	0.347765	0.118584	0.631518	-0.676629	0.283403	-0.191055	-0.335108	-0.0668466	0.188079	-0.419411	-0.105422	0.134161	-0.273538	-0.0458546	-0.126339	-0.079546	-0.0966435	-0.567476	0.166291	0.628134	0.167133	-0.838462	0.093855	-0.0859155	-0.0454987	-0.233244	-0.155754	0.00887826	-0.0740222	-0.0419327	0.114248	-0.269414	-0.144258	-0.12175	-0.0456455	-0.437061	0.0898809	-0.171816
IFIH1	ENSG00000115267	ENSP00000263642.2;ENSP00000408450.2	interferon induced with helicase C domain 1 [Source:HGNC Symbol;Acc:HGNC:18873]	16	-0.148051	0.0111095	0.0460325	0.213352	0.06893	0.0348685	-0.514812	0.294841	-0.0461116	0.0446548	0.866259	-0.529139	-0.0457068	0.13918	-0.18199	-0.0135432	0.144187	0.00571913	-0.0370201	-0.368344	-0.188023	-0.274019	-0.153546	0.695373	-0.29815	-0.131839	-0.431102	-0.0550491	-0.307789	-0.0411432	0.0791596	0.00279745	-0.0848139	-0.049154	0.0415747	-0.116943	-0.0311789	-0.0295153	-0.0250824	0.0486808	0.146068	-0.105714	-0.610263	-0.0542845	0.493039	0.285258	-0.155127	0.0293246	0.335485	-0.501513	-0.117917	0.31007	0.265417	-0.0695471	-0.416176	-0.880253	-0.190962	0.169077	0.12168	-0.0868082	-0.0324991	-0.0175665	-0.423053	-0.487707	0.00728872	0.100382	0.379959	0.21986	0.0161609	-0.0891995	0.0598631	-0.11299
IFIT1	ENSG00000185745	ENSP00000360869.3;ENSP00000441968.1	interferon induced protein with tetratricopeptide repeats 1 [Source:HGNC Symbol;Acc:HGNC:5407]	1	-0.923231	-0.391166	0.160064	-0.816797	-0.148464	-0.460351	-0.494064	1.44885	-0.494929	-1.31774	-0.693343	-1.31429	-0.422698	-0.972144	-0.197607	-1.41891	-0.138879	0.241111	0.367926	-1.16087	-0.541621	-0.885611	-1.10588	-0.876426	-0.65423	-0.222885	-0.22914	-0.451113	-2.50728	-0.908985	-0.0703772	0.749818	-1.58691	-1.44612	-1.0445	-2.62675	-1.60512	-0.423495	0.578593	-1.54458	-0.806398	-0.484137	-0.399737	-1.4678	-1.24439	-0.540418	-0.450117	0.0352097	-0.765853	-0.297466	-0.474872	1.27959	-0.250093	1.51211	-0.301208	-0.87734	0.161747	-0.780886	-0.165411	-0.851105	0.258165	-2.33461	0.392193	1.15857	-0.183257	-0.622661	-0.741207	-0.970349	-0.595471	-1.01209	0.657177	-0.871682
IFIT2	ENSG00000119922	ENSP00000484770.1;ENSP00000360891.3;ENSP00000490935.1	interferon induced protein with tetratricopeptide repeats 2 [Source:HGNC Symbol;Acc:HGNC:5409]	2	-0.788398	-0.724307	0.211956	-0.558285	-0.122372	-0.58874	-0.672906	1.2918	-0.684206	-0.595418	-0.201068	-0.711593	0.218076	-0.0485726	-0.0294808	-0.578802	-0.265661	0.172385	0.397676	-0.451465	-0.272253	-0.288884	-0.491603	-0.385081	-0.18264	0.496566	0.0915039	-0.0463335	-0.676133	-0.430425	-0.433128	0.269081	-0.638369	-0.689886	-0.529224	-0.587058	-0.582292	-0.447485	0.331584	-0.383207	-0.191232	-0.294425	0.174969	-0.274086	-0.274905	-0.687067	-0.394531	-0.24796	0.801114	0.106747	-0.600449	1.40655	-0.458713	1.15139	-0.576521	-0.140304	-0.0678911	-0.997453	-0.205839	-0.683954	0.0353923	-0.888846	0.42497	0.759495	0.0234009	-0.466871	-0.167693	-0.565145	-0.338013	-0.525005	0.552765	-0.591595
IFIT3	ENSG00000119917	ENSP00000360883.4;ENSP00000360876.4	interferon induced protein with tetratricopeptide repeats 3 [Source:HGNC Symbol;Acc:HGNC:5411]	2	-0.735618	-0.391134	0.0639273	-0.430404	-0.18859	-0.459235	-0.450476	1.36231	-0.428598	-1.31387	0.183869	-0.98295	0.343357	-0.606265	0.424193	-0.952175	-0.222552	0.707463	-0.114564	-0.338469	-0.0548497	-0.181137	-0.598149	-0.125241	-0.125621	-0.171147	-0.361534	-0.0526824	-0.742261	-0.491841	-0.340708	0.321814	-0.908504	-0.469608	-0.601551	-0.504754	-0.51742	-0.224742	0.649338	-0.577507	-0.194808	0.0795518	-0.0660199	-0.484864	-0.334034	-0.221711	-0.238232	0.0449174	-0.19834	-0.526244	-0.300844	1.25337	-0.0355824	1.53313	-0.359418	-0.294288	-0.158012	-0.403744	0.00928667	-0.368776	0.318063	-0.180283	0.0897354	0.5865	-0.112557	-0.189618	-0.252513	-0.384768	-0.203905	-0.406756	0.468476	-0.390202
IFIT5	ENSG00000152778	ENSP00000360860.4	interferon induced protein with tetratricopeptide repeats 5 [Source:HGNC Symbol;Acc:HGNC:13328]	21	0.163259	-0.0486545	0.119025	-0.277988	0.349293	-0.0548305	0.0895798	0.232034	-0.486585	-0.52909	-0.0552888	-0.370744	0.0299941	-0.00292519	-0.133927	0.0333702	0.0107501	-0.0324644	0.246963	-0.175643	-0.104752	0.103338	-0.247692	0.0783075	-0.716591	0.252789	0.110996	0.0911598	0.0260343	-0.0132462	0.0834977	0.0229036	0.001471	-0.464917	0.0649564	-0.711175	0.0679605	-0.162249	-0.231602	-0.4998	-0.43516	-0.0961201	0.474783	-0.0256359	-0.291732	0.137147	-0.327923	0.23212	-0.364727	0.0734419	-0.143729	0.597158	0.124486	0.364177	-0.153844	0.136903	0.173716	0.0430775	0.265311	-0.285373	0.230516	-0.188355	0.375846	-0.0036666	0.350761	-0.196623	-0.20822	0.0194519	-0.206619	0.0654059	0.196184	-0.349053
IFITM2	ENSG00000185201	ENSP00000382714.4;ENSP00000431850.1;ENSP00000484689.1;ENSP00000473587.1;ENSP00000434443.1;ENSP00000382712.2	interferon induced transmembrane protein 2 [Source:HGNC Symbol;Acc:HGNC:5413]	1	0.158761	-0.0367874	-0.378267	0.0669751	0.0703845	-0.173795	-0.0985983	-0.256278	0.124544	-0.0134105	-0.228144	-0.200475	0.43382	-0.129923	0.576384	-0.460324	0.360631	0.0514867	0.863189	0.884937	0.475208	0.782829	0.480611	0.488863	0.35306	0.637531	0.231373	0.1466	-0.934412	0.73287	1.10488	0.166798	0.35021	0.292957	-0.0777628	0.699558	-1.26269	-0.0844438	-0.140886	0.38055	-1.52729	0.167487	-0.458111	0.352545	-0.329272	-0.245724	0.260086	0.526963	0.362045	-0.0118392	-0.175681	0.835398	-0.19305	0.31775	0.140133	0.276731	0.72579	-1.18682	-1.01506	-0.921505	0.56313	-1.55419	0.418362	0.491539	0.538151	0.257347	0.434906	0.302766	-0.109045	-0.0949147	0.0799142	0.235536
IFNAR1	ENSG00000142166	ENSP00000270139.3;ENSP00000400161.1	interferon alpha and beta receptor subunit 1 [Source:HGNC Symbol;Acc:HGNC:5432]	2	-0.277677	-0.100812	-0.257069	-0.253985	-0.525305	-0.0170566	-0.48852	0.204493	0.0598303	0.262446	0.162622	0.11235	0.129256	0.0177999	0.338668	-0.0165144	0.17874	0.402133	-0.235261	0.00933438	-0.341602	-0.0349801	0.343081	0.309835	0.278896	-0.0352764	-0.0455831	-0.236855	-0.00930317	-0.0809791	-0.0591364	-0.23356	0.0705859	-0.149265	-0.0934207	0.0211747	-0.102978	-0.519989	-0.465444	-0.268184	-0.266241	0.334492	-0.165591	-0.0572192	0.0588536	-0.00963438	0.24917	0.139346	0.296088	0.0591305	-0.150854	0.120618	0.212484	0.0631431	0.00090001	-0.38075	0.256746	-0.257237	-0.335702	0.231371	0.394177	-0.437176	-0.356543	-0.0900446	-0.141189	0.0400346	0.140599	0.439737	0.0805396	0.00379559	0.399679	0.173644
IFNGR1	ENSG00000027697	ENSP00000495103.1;ENSP00000494493.1;ENSP00000494069.1;ENSP00000496387.1;ENSP00000495272.1;ENSP00000394230.1;ENSP00000389249.1;ENSP00000496468.1;ENSP00000496549.1;ENSP00000356713.4;ENSP00000495934.1	interferon gamma receptor 1 [Source:HGNC Symbol;Acc:HGNC:5439]	2	-0.242848	0.021627	0.186279	0.0483655	-0.124873	-0.134074	0.266176	0.0302422	0.00703613	0.119911	0.197289	0.0989338	0.100374	0.467826	-0.21873	0.279723	-0.296193	-0.121973	0.0851421	0.0563023	-0.0333896	-0.0678626	0.0700814	0.100055	0.34516	0.372501	0.237586	-0.0179984	-0.210535	0.0916745	-0.167999	-0.235672	0.148628	-0.374126	0.0856282	-0.0217865	0.066814	-0.262575	-0.131524	0.0446966	-0.0695263	0.131525	0.312174	-0.134062	-0.0144656	0.0265177	-0.690985	-0.670998	-0.73405	-0.719579	-0.346748	-0.666064	-0.470812	-0.186707	-0.248807	0.143737	0.43997	0.0374423	-0.138328	-0.210973	0.0815495	-0.0489477	0.285935	-0.131378	0.206245	-0.0302585	0.137464	0.0842434	0.082833	0.218238	-0.121969	-0.00431701
IFRD1	ENSG00000006652	ENSP00000005558.4;ENSP00000397592.2;ENSP00000413893.1;ENSP00000483255.1;ENSP00000397314.1;ENSP00000384477.3;ENSP00000439188.1;ENSP00000391379.1;ENSP00000435635.1;ENSP00000437250.1;ENSP00000402453.1;ENSP00000402177.1	interferon related developmental regulator 1 [Source:HGNC Symbol;Acc:HGNC:5456]	7	0.594934	0.3928	0.162582	0.166411	-0.155289	0.283157	0.0270647	0.0205117	-0.197969	-0.244122	-0.0139101	0.103332	0.250735	-0.418474	-0.322735	0.2181	0.321918	-0.388732	0.606715	-0.296566	0.00951297	0.394307	-0.19077	-0.248471	-0.44538	0.188329	-0.0232804	-0.0365117	0.29456	0.418994	0.381532	-0.0987349	0.171774	0.132796	0.373378	-0.163298	-0.164024	-0.463034	-0.778089	-0.208567	-0.122088	0.277711	0.160856	0.747816	-0.299972	-0.181876	-0.0436956	-0.299022	0.204747	0.25249	-0.320672	0.0265496	0.0569217	0.286655	-0.0628138	0.733402	-0.33892	-0.308624	0.0109338	-0.283231	0.724854	0.324308	0.158694	0.109454	0.24796	0.0559978	-0.149548	-0.249895	0.281824	0.27706	-0.255603	-0.166373
IFRD2	ENSG00000214706	ENSP00000408549.1;ENSP00000413726.1;ENSP00000402849.3;ENSP00000415448.1;ENSP00000392316.1	interferon related developmental regulator 2 [Source:HGNC Symbol;Acc:HGNC:5457]	6	0.247171	-0.212089	-0.222455	-0.692119	0.0932732	0.22141	0.0809362	0.488286	-0.662209	-0.749087	-0.96389	-0.257463	0.437086	-0.919731	-0.350593	0.0286412	0.288747	-0.804167	0.295665	-0.172	0.360213	0.286104	-0.250696	-0.430285	-0.310419	-0.0744598	0.0288005	0.106637	0.332884	0.121132	-0.038973	-0.290634	0.226141	0.185886	0.145572	0.0482292	0.0139909	-0.18296	-0.0775787	-0.2005	-0.230209	0.180739	0.317347	0.31559	-0.0895939	0.260044	-0.312636	-0.995232	-0.412113	0.0961592	-0.327592	0.216483	-0.3296	0.735199	-0.154775	-0.030284	0.154443	-0.351514	0.138315	-0.33806	0.292093	0.360146	0.309758	0.256179	0.486678	-0.00727102	-0.332532	-0.442193	-0.13949	-0.0166604	-0.151834	-0.231299
IFT20	ENSG00000109083	ENSP00000463138.1;ENSP00000464443.1;ENSP00000462163.1;ENSP00000378809.3;ENSP00000484842.1;ENSP00000350570.3;ENSP00000464033.1;ENSP00000464147.1;ENSP00000464210.1;ENSP00000463322.1	intraflagellar transport 20 [Source:HGNC Symbol;Acc:HGNC:30989]	2	0.00624761	0.0589969	-0.0254363	0.0232624	-0.178519	0.0789766	0.0570156	0.326653	-0.238445	0.125555	-0.157201	-0.0685262	-0.294426	-0.0799133	-0.165467	-0.136828	-0.16455	-0.0338418	0.0935798	0.271983	0.347673	-0.168641	-0.177808	0.245231	0.293539	-0.272232	-0.332052	-0.125399	-0.382226	-0.211779	0.0883511	0.10843	-0.224575	-0.223375	-0.204368	0.894785	-0.261722	0.352706	-0.103999	-0.22609	-0.164108	-0.26761	0.0706411	-0.268094	0.368497	-0.0254851	-0.166297	-0.157193	-0.000422798	-0.157918	-0.215019	0.267573	0.0380028	-0.0946961	0.0949664	-0.137173	0.32326	0.261619	0.18387	0.192671	0.623571	-0.0169455	0.136553	0.0694477	-0.612394	-0.836296	0.196659	-0.361346	-0.376381	-0.284218	0.28545	-0.358852
IFT27	ENSG00000100360	ENSP00000392016.2;ENSP00000399606.2;ENSP00000404556.1;ENSP00000390016.1;ENSP00000343593.5;ENSP00000393541.2	intraflagellar transport 27 [Source:HGNC Symbol;Acc:HGNC:18626]	7	-0.0476651	0.147652	-0.103137	0.148264	0.0913617	0.0887636	-0.033674	-0.0477075	-0.0985817	-0.255054	-0.135411	-0.312228	-0.123093	0.224697	-0.18754	-0.0915762	0.0829603	-0.0111921	0.0981728	-0.189853	0.333175	-0.00596106	-0.0871767	0.0227468	-0.198622	-0.164784	0.010641	-0.0923956	-0.0525176	-0.0311544	-0.108913	0.0696717	-0.167942	0.00171855	0.0760979	0.0643669	-0.0264258	0.396641	0.399757	-0.146017	-0.0767444	-0.0723928	-0.0952819	0.0619885	-0.0490656	-0.127267	-0.0143662	-0.132586	-0.318015	-0.247672	-0.343634	-0.0999502	-0.375856	0.0753447	0.216153	0.227879	-0.0157034	0.212313	0.143193	0.106897	0.573035	-0.0211108	-0.060005	-0.315944	-0.363115	-0.373385	0.0324385	0.0894528	0.0468901	0.260292	-0.150854	-0.102439
IFT57	ENSG00000114446	ENSP00000417439.1;ENSP00000264538.3;ENSP00000417768.1	intraflagellar transport 57 [Source:HGNC Symbol;Acc:HGNC:17367]	6	-0.320654	-0.252537	-0.393502	0.200525	-0.186291	-0.25791	-0.250943	0.175572	-0.120263	-0.246501	-0.0299936	-0.241585	-0.282904	-0.240303	-0.290882	-0.357988	-0.368695	0.198378	0.209936	0.0480003	0.153994	-0.0289721	-0.192456	-0.39247	0.0571496	-0.0141588	-0.37352	-0.239307	-0.29433	-0.304128	-0.0276409	-0.13665	-0.0834425	-0.319395	-0.334872	0.175001	-0.226023	0.492282	-0.0205614	0.129531	0.174328	0.397325	-0.187	-0.130791	-0.208945	-0.191705	-0.0322375	0.0996731	-0.164446	-0.382473	-0.204265	0.398654	-0.0396496	-0.0754731	-0.246179	0.322992	0.002412	0.10547	-0.0756766	-0.0380367	0.163835	-0.131345	0.110701	0.166053	0.115528	-0.0732164	0.0705703	0.0507579	-0.153067	0.496973	0.380857	0.0250514
IFT74	ENSG00000096872	ENSP00000430742.1;ENSP00000393907.2;ENSP00000430526.1;ENSP00000389224.1;ENSP00000430096.1;ENSP00000404122.1;ENSP00000369402.5;ENSP00000430004.1	intraflagellar transport 74 [Source:HGNC Symbol;Acc:HGNC:21424]	7	0.0776663	0.0407894	0.0548883	0.31301	-0.256831	0.0610072	-0.196128	-0.372045	0.130029	0.193293	0.198744	-0.181067	-0.0139698	0.124066	0.0069789	0.0749483	0.151673	0.185861	0.506275	0.171994	0.221356	-0.234409	-0.430541	0.0217258	-0.0542473	0.249033	-0.775592	0.0168835	-0.0427789	0.0454728	-0.0937721	-0.630764	-0.218289	-0.223991	-0.163318	0.0754174	-0.056335	0.0964426	0.0970283	0.0093902	0.082025	0.000528395	-0.143173	0.0909108	0.0245091	-0.119588	-0.110261	-0.0648247	0.42634	-0.177423	-0.166876	0.692169	-0.00926052	-0.072671	0.0209486	-0.561898	0.172567	0.232225	-0.0413051	-0.300054	-0.264109	-0.283695	-0.269244	-0.086112	-0.170644	-0.203081	0.189834	0.0288741	0.0204167	-0.0165313	-0.115954	-0.256994
IFT81	ENSG00000122970	ENSP00000449964.1;ENSP00000446950.1;ENSP00000242591.5;ENSP00000449718.1;ENSP00000446895.1;ENSP00000355372.4	intraflagellar transport 81 [Source:HGNC Symbol;Acc:HGNC:14313]	1	-0.00392109	0.0430186	0.0479239	0.218333	-0.214178	0.0892428	-0.0079632	-0.114513	0.186953	-0.00763462	0.286158	-0.559206	-0.219474	0.435339	-0.483793	0.128101	-0.0842254	0.271481	0.725952	0.417236	0.558382	-0.498558	-0.636957	-0.345583	-0.159761	0.848912	0.0495371	0.392269	-0.279154	0.128305	0.150214	0.0834161	-0.293954	-0.437726	0.0438416	-0.0275829	-0.485001	0.283572	0.322996	0.0528692	0.137721	-0.163365	-0.0316993	-0.0828222	0.0699598	-0.00620076	-0.28165	-0.265787	0.461537	-0.629965	-0.0917306	1.40424	-0.481906	0.134017	-0.9667	-1.02549	-0.668922	0.0350649	-0.643976	-0.176675	-1.11536	-1.32344	-1.19321	-0.0531001	0.0518504	-0.346529	0.130668	0.0532874	-0.232781	0.494071	-0.210437	-0.0999077
IGBP1	ENSG00000089289	ENSP00000363661.5;ENSP00000348784.4	immunoglobulin binding protein 1 [Source:HGNC Symbol;Acc:HGNC:5461]	24	0.0930733	0.0747292	-0.0515179	0.244446	-0.112092	0.0439756	0.0280082	0.0840305	-0.148566	-0.228796	0.149076	0.0173756	-0.0167816	0.167478	-0.115819	0.175848	0.0326079	-0.00770858	0.11288	-0.115171	0.0838793	-0.0280675	-0.0834358	-0.0723659	-0.0175339	-0.0379855	-0.0718417	0.0851815	-0.0611656	-0.0888167	0.130753	0.00295423	-0.0112055	-0.0868426	0.00153306	-0.312753	0.0691107	-0.132025	0.126232	-0.155052	-0.021741	-0.11767	-0.0106179	-0.0421446	-0.00592275	0.036991	-0.0196784	-0.128177	-0.200828	-0.0843933	-0.0954838	-0.196309	0.0991317	-0.0843297	0.0302106	-0.152759	0.0285685	0.0624783	-0.0590065	0.00529026	0.0550846	-0.0384845	-0.176971	-0.235963	-0.165654	-0.0711218	0.0284912	0.0302028	0.0189097	0.0942059	0.0306802	0.0164142
IGF2BP3	ENSG00000136231	ENSP00000258729.3;ENSP00000395936.1;ENSP00000480267.1	insulin like growth factor 2 mRNA binding protein 3 [Source:HGNC Symbol;Acc:HGNC:28868]	27	-1.00692	-0.0630344	-1.07244	1.03602	-1.04527	0.0890668	-0.0353627	1.69241	0.588388	0.903267	0.460844	1.86891	-0.780025	-0.435052	-1.12391	-0.0700545	-0.997458	-0.672468	-1.28481	-1.38945	-0.920342	0.810005	1.60067	-1.08709	-0.85803	0.541055	-1.11046	-1.23759	1.2464	-0.554741	0.914018	-0.924885	0.735438	-0.732788	-0.764563	1.85293	-1.54605	-1.3947	0.45312	0.800342	-1.04836	0.320962	0.260102	0.416917	-0.653164	1.90416	-0.918888	-0.370325	-1.48746	-1.7135	-0.221761	-1.61311	-1.3214	-1.22647	-1.47636	1.16207	1.27933	-0.977591	-1.32118	-1.27818	1.05531	-1.95315	-1.51396	-1.16447	-0.18103	-0.39853	-1.0541	0.148656	-1.0891	0.288159	1.00129	-0.857636
IGF2R	ENSG00000197081	ENSP00000349437.1;ENSP00000473880.1	insulin like growth factor 2 receptor [Source:HGNC Symbol;Acc:HGNC:5467]	76	0.175066	0.0541504	-0.0432286	-0.179381	0.191802	-0.207848	0.340286	-0.131348	-0.116971	-0.26999	0.0744435	-0.0195838	0.00260674	0.231227	-0.0848929	0.0699026	0.337388	0.121655	-0.0278983	-0.0234597	-0.0374438	0.0449282	-0.043604	-0.0849995	-0.0668946	0.36077	0.0173594	0.272246	-0.186608	-0.0886948	0.0431349	0.151694	-0.220574	0.0629786	-0.12035	-0.0410042	0.168397	-0.513735	0.104307	-0.348791	-0.000403303	-0.10045	0.234928	0.401883	0.101711	0.129083	-0.13468	0.0817065	0.187655	0.0794274	0.295629	0.233413	-0.100587	0.166303	-0.179704	0.499028	0.0719823	-0.215788	0.1482	-0.134218	-0.535276	-0.000827539	0.267499	-0.325868	0.183526	-0.244478	-0.321807	-0.189914	0.110235	0.0310358	-0.260532	-0.164383
IGFLR1	ENSG00000126246	ENSP00000465962.1;ENSP00000468545.1;ENSP00000246532.1;ENSP00000467750.1;ENSP00000476009.1;ENSP00000468644.1;ENSP00000474913.1;ENSP00000467842.1;ENSP00000466181.1	IGF like family receptor 1 [Source:HGNC Symbol;Acc:HGNC:23620]	1	0.0804454	-0.0186776	-0.108886	-0.00316451	0.128538	-0.0512578	-0.0713195	0.0388037	0.1959	0.137221	-0.076234	-0.0550772	0.166814	0.128206	0.048984	0.0366933	-0.0153243	0.0145352	-0.509596	0.151087	0.0149826	-0.272956	0.149054	0.0147526	0.0115783	-0.186206	0.114052	-0.559535	-0.275111	0.026776	-0.393192	0.146677	0.177592	0.155174	-0.159847	-0.0244525	0.526819	0.560899	-0.0474406	0.226328	-0.339455	-0.321423	-0.248013	-0.277733	-0.225909	0.443514	-0.0691637	-0.1356	-0.24941	-0.248513	0.0201797	-0.642694	-0.0814093	0.174205	0.255681	-0.584699	0.0440729	-0.292491	-0.421904	-0.14848	-0.246912	-0.0680907	0.295183	0.126597	0.219526	-0.24142	0.120705	0.043371	0.0438597	-0.106542	0.42385	0.200497
IGHD	ENSG00000211898;ENSG00000278801	ENSP00000488303.1;ENSP00000374998.2;ENSP00000478893.1	immunoglobulin heavy constant delta [Source:HGNC Symbol;Acc:HGNC:5480]	7	-0.671424	-0.0768771	0.287157	-0.313421	-1.1914	-0.259284	0.608417	0.150676	-0.632565	-0.757292	0.270141	0.380669	0.651445	1.14056	-0.0302679	0.104839	-0.918471	-0.0199982	-0.236109	-0.467358	0.587382	-0.217185	0.74792	0.191887	-0.221767	-1.18535	0.243726	1.18616	-0.045389	0.0853807	-0.339554	-0.850295	-1.24392	0.661279	-0.430115	-0.273443	0.225715	0.0114904	-1.19619	-0.446552	-1.00122	1.72751	-0.757208	0.181626	1.35509	0.271766	-0.484613	0.866474	-0.474323	-0.0586866	0.530719	0.544751	0.132642	0.657339	-0.378621	-0.758137	-0.787583	-0.258818	0.891672	-0.207414	0.489905	-1.04638	0.974228	0.0875128	-0.8511	-0.155062	-0.0690071	-0.100956	0.492036	0.388329	0.174289	-0.134143
IGHG1	ENSG00000211896;ENSG00000277633	ENSP00000488387.1;ENSP00000374991.2;ENSP00000487867.1;ENSP00000374984.2;ENSP00000488811.1;ENSP00000374990.2	immunoglobulin heavy constant gamma 1 (G1m marker) [Source:HGNC Symbol;Acc:HGNC:5525]	3	-0.537593	-0.631749	-0.197903	-0.251661	-0.345047	-0.510355	-0.605277	-0.74019	-0.71724	-0.530999	-0.6431	0.142684	-0.601914	-0.120273	-0.84305	-0.0442354	0.171974	-0.282271	-1.63333	-0.864112	-0.419297	-0.991881	-1.25181	-1.57526	-0.444124	-1.42236	-0.717041	-0.280624	-0.639353	-0.954744	-1.03615	-0.901004	-0.665193	-0.877653	-0.683562	-0.20274	-0.840017	-0.576354	-0.525154	-0.649647	-0.601702	-0.275206	1.57179	-0.756565	-0.465851	-1.10884	-0.114739	-1.01234	-0.715872	-0.102196	-0.828158	-0.591701	-0.524277	-0.490284	-0.392895	0.183584	2.37115	0.266919	-0.329027	0.0669285	-0.116946	-0.138392	-0.130945	0.0554189	2.09091	0.223754	-0.350045	1.18677	-0.291505	-0.102262	-0.164276	-0.127444
IGHG2	ENSG00000274497;ENSG00000211893	ENSP00000493129.1;ENSP00000480351.2;ENSP00000374987.2	immunoglobulin heavy constant gamma 2 (G2m marker) [Source:HGNC Symbol;Acc:HGNC:5526]	6	0.167989	0.370239	0.156912	-0.417234	2.51984	0.595943	0.175679	-0.148803	-0.453006	-0.425223	1.02206	0.112807	0.280014	-0.115987	-0.388649	0.413551	-0.118829	0.300483	-0.672352	-0.0306244	-0.611191	-0.404694	0.81285	-0.298094	0.668175	2.15985	0.392244	-1.06586	-0.633197	0.0589839	-0.0522957	-0.284788	-0.0886158	-0.684655	0.497506	0.124355	-0.248425	0.72505	0.0922521	-0.22603	-0.128143	0.820184	-0.0284072	0.0745693	1.07265	-0.320192	0.750385	0.482931	-0.206477	0.947826	0.0291872	0.199441	0.940912	0.205999	-0.265749	-0.302436	-0.0762887	-0.399084	-0.0057099	0.618371	-0.0838023	2.70901	-0.147259	-0.450477	0.180171	0.815011	0.550694	0.694532	0.224673	0.384618	-0.00221544	0.638813
IGHM	ENSG00000211899;ENSG00000282657	ENSP00000490253.1;ENSP00000485962.2;ENSP00000375001.2	immunoglobulin heavy constant mu [Source:HGNC Symbol;Acc:HGNC:5541]	49	-0.45337	0.575147	-0.15312	-0.176931	-1.4321	-0.13149	-0.395027	-0.00615683	0.00954536	0.182587	-0.0476296	-0.256548	0.138835	-0.183317	0.232012	-0.742436	-0.675292	0.469385	0.383354	0.0370884	-0.157033	0.354599	-0.0809395	-0.0162874	0.455831	-1.32534	-0.289012	-0.212575	0.0831978	-0.61259	-0.013191	0.596435	-1.44441	-0.155619	-0.76642	-0.331171	-0.0746715	0.762334	-1.66024	0.113127	-1.6493	-0.293359	-1.30186	0.941889	0.572375	-0.620336	0.444581	-0.284316	0.0778983	-0.607129	-0.277284	1.43474	-0.237482	-0.429424	0.346914	0.226212	-1.68054	0.299886	-0.590024	0.329337	0.137826	-1.50235	0.753302	-0.0602814	-0.819806	0.164598	-0.0137266	0.670609	-0.388076	0.611253	1.37006	0.258572
IGHMBP2	ENSG00000132740	ENSP00000443343.1;ENSP00000255078.3;ENSP00000440465.1;ENSP00000456366.1	immunoglobulin mu binding protein 2 [Source:HGNC Symbol;Acc:HGNC:5542]	10	0.067795	0.100849	0.00619591	-0.132586	0.0275633	0.0968806	0.074616	-0.0708155	-0.0219431	0.0186202	0.207294	-0.0567758	0.0724548	0.0709941	-0.0784366	-0.00397667	-0.113218	0.216702	0.0921519	-0.0278924	-0.146237	0.0899573	-0.00548954	0.162053	0.0655893	-0.0279808	0.0236473	-0.0399816	-0.104103	-0.0932322	0.0112028	0.0366385	-0.0611818	-0.0292758	-0.0364263	0.00634355	0.217996	0.14237	0.236991	0.146873	0.0175421	0.0812025	0.00362184	0.225886	0.141902	-0.0234761	0.00958674	-0.0169199	0.0941208	-0.159877	-0.177036	0.101586	0.076919	0.0345626	0.26424	-0.0885398	0.0354216	0.218687	0.0887452	0.0863857	-0.00495442	-0.0251344	0.14164	-0.0302964	-0.0756854	-0.0916041	0.111659	-0.0958781	-0.0354972	-0.0299453	-0.140305	0.0427831
IGHV1-69	ENSG00000211973;ENSG00000282350	ENSP00000375042.2;ENSP00000488090.1	immunoglobulin heavy variable 1-69 [Source:HGNC Symbol;Acc:HGNC:5558]	2	-2.34968	-2.35859	-2.44643	-2.49909	-2.47532	-2.48438	-2.59121	-2.39079	-2.31933	-1.12826	-1.58253	-1.40104	-1.45452	-1.64913	-1.34044	-1.49881	-0.970144	2.43752	-1.72635	-1.64646	1.68333	-2.14175	-0.973385	-1.91698	-1.98171	-1.25612	-1.21396	-1.56409	-1.16366	-1.01791	-1.31944	2.19056	-1.22269	-1.17525	-0.768372	0.00200448	-2.728	-2.8177	-2.89606	-2.54535	-2.69953	-2.76385	-2.36065	-3.06666	-3.16454	-3.21007	-3.0902	-3.16646	-3.18938	-3.13757	-2.53005	-3.19189	-3.27735	-3.21315	-1.49993	-1.0163	-1.38328	2.36559	-1.3444	-0.789371	-0.892438	-1.06926	-0.823983	-2.48322	-2.53662	-2.48262	-1.51875	-2.51919	-2.58909	-2.51602	-2.62189	-2.47647
IGKC	ENSG00000211592	ENSP00000374777.2	immunoglobulin kappa constant [Source:HGNC Symbol;Acc:HGNC:5716]	13	-1.66621	-1.71521	0.118101	0.940046	0.362779	-1.20506	0.386419	-1.30705	-1.13853	-1.49614	-1.39146	0.553084	0.106098	1.40207	-1.24611	-0.849786	0.500367	0.831084	-1.87444	-1.33265	0.411464	0.431285	-1.13024	0.922065	0.527165	-1.54932	0.0117105	-2.52187	-1.7408	-0.497184	0.409786	0.801665	-1.96951	-2.05327	-0.196396	0.957451	0.797071	1.03961	-1.24356	-0.473823	-0.646943	-1.25632	-1.3236	1.09567	1.0356	0.664406	-1.48368	0.195228	0.0149805	-0.113825	0.664185	1.41431	-1.53352	0.24965	-2.1775	1.26258	-0.195177	1.16719	-1.61685	-1.45329	-1.96497	-0.149912	-1.70283	-1.24259	0.408814	-0.962002	0.279331	-1.16109	0.0971475	0.88913	1.72725	-1.04961
IGLV3-21	ENSG00000211662	ENSP00000374843.2	immunoglobulin lambda variable 3-21 [Source:HGNC Symbol;Acc:HGNC:5905]	1	-0.383671	-0.713842	-0.294334	-0.433064	-0.343877	1.96524	-0.262985	-0.151774	2.33811	0.138032	-1.99705	-1.64204	-1.625	-1.35384	-0.539337	-1.54335	-1.7974	-2.18925	-0.395628	2.26574	-0.3347	-0.200661	-0.446931	-0.567456	-0.509097	-0.446214	-0.143481	-2.52521	-2.32609	-2.14269	-2.2609	-1.85982	-2.18622	-2.25843	-1.82076	-2.01309	-1.33608	-1.54202	-1.593	-0.0699002	-1.8147	-1.75542	-1.61766	-1.57729	-1.5351	-2.78992	-3.23255	-2.72466	-2.45554	-2.63017	-2.18864	-2.52025	-2.66677	-2.77519	0.644369	-1.28053	-1.00072	-1.31646	-1.41512	-0.137663	-1.41991	-1.18623	-1.55395	-0.44793	-0.553864	2.94722	-0.236697	1.65294	-0.473699	-0.293711	-0.473888	0.645794
IGSF3	ENSG00000143061	ENSP00000321184.6;ENSP00000358495.1;ENSP00000474657.1;ENSP00000358498.3	immunoglobulin superfamily member 3 [Source:HGNC Symbol;Acc:HGNC:5950]	2	-0.35189	-0.344181	-0.799398	-0.194629	-0.695788	0.239088	-0.916235	-0.662534	0.266051	0.330807	-0.346582	-0.00987871	-0.031476	-0.360796	0.376315	-0.118746	-0.150172	0.850807	-0.518828	-0.123579	0.0316631	-0.137628	-0.015326	0.416133	0.437146	-0.346862	0.0160092	-0.908608	-0.307613	-0.0617922	-0.0813499	0.204691	-0.0534752	-0.117263	-0.674553	0.309038	0.137071	0.459593	-0.123025	0.206621	0.349058	0.000646234	-0.110284	0.0269698	0.491883	-0.876651	0.253297	0.0928689	0.0586216	-0.035744	-0.658732	0.0776262	0.464064	-0.698695	0.856632	0.410399	-0.557143	0.605114	-0.394873	0.466088	0.166764	-0.036489	-0.591371	-0.0547481	-0.673318	0.194354	0.631636	0.523171	-0.329155	0.0979535	0.208702	0.135141
IGSF8	ENSG00000162729	ENSP00000357065.1;ENSP00000397464.1;ENSP00000316664.7;ENSP00000477565.1	immunoglobulin superfamily member 8 [Source:HGNC Symbol;Acc:HGNC:17813]	5	-0.119351	0.333593	0.212001	-0.04416	0.035309	0.0451331	-0.093793	0.175732	0.0458603	0.148202	-0.266524	-0.240975	0.248174	-0.104823	0.215432	0.109087	0.265006	0.120974	-0.112288	0.160384	-0.0263108	-0.107987	0.0277215	0.0243144	0.286893	-0.324657	0.00940661	-0.0381288	-0.58132	0.170761	0.086831	0.0413008	-0.0487674	0.239308	0.0857121	-0.116768	0.0278482	-0.0611131	-0.0784178	0.243426	0.173516	0.325119	-0.124757	-0.0238225	-0.00928383	-0.150439	-0.127366	0.139316	-0.0144766	-0.166769	0.029527	0.225705	-0.116009	0.173447	0.155291	-0.227442	-0.0889485	-0.0946112	0.691421	-0.186898	-0.301187	0.00345146	-0.250759	-0.0941263	-0.135838	-0.249719	-0.0976247	-0.0635837	0.497411	-0.0684677	-0.041402	-0.0909343
IK	ENSG00000113141	ENSP00000425564.1;ENSP00000422641.1;ENSP00000424622.1;ENSP00000396301.2;ENSP00000421930.1;ENSP00000426764.2;ENSP00000481369.1	IK cytokine [Source:HGNC Symbol;Acc:HGNC:5958]	73	0.091686	0.0290201	-0.117971	-0.0724371	-0.0637208	-0.0348811	-0.0939008	0.0129088	0.0513005	0.112976	0.0260017	0.0943788	-0.0365201	-0.170006	0.22196	-0.0569646	0.0837488	0.0233233	0.0369405	0.105315	-0.0522439	0.020969	0.0119111	0.0535581	0.13219	-0.00674903	-0.0566532	-0.062486	0.041694	-0.0286733	0.0113998	-0.0408013	0.148188	0.0231431	-0.0408139	0.149128	-0.129259	-0.193132	-0.100587	0.159206	-0.0107035	0.0183802	-0.103227	-0.024183	0.00247201	-0.070691	0.0376679	-0.015311	0.167773	0.0170609	0.0219408	-0.0279974	0.0102648	-0.0422939	0.0803891	0.173135	-0.0255395	0.046889	-0.0686555	0.053458	0.0989713	0.00256577	0.0440467	0.161399	0.108983	0.0122494	-0.108475	0.0153624	-0.0250237	-0.00935085	0.0310947	0.0164594
IKBIP	ENSG00000166130	ENSP00000299157.4;ENSP00000343471.2;ENSP00000376762.3	IKBKB interacting protein [Source:HGNC Symbol;Acc:HGNC:26430]	16	-0.354859	-0.174558	0.53344	0.742819	0.444711	-0.329034	0.220311	-0.0109958	-0.123266	-0.114412	0.127877	0.132441	0.168778	0.165962	-0.399827	-0.327639	-0.394605	-0.0902513	-0.38161	-0.566221	0.369572	-0.479328	-0.0220527	-0.132301	0.0583831	0.788647	-0.034126	0.682498	-0.106982	-0.477705	-0.0812978	-0.327598	-0.224714	-0.390986	-0.671193	0.300087	-0.577201	-0.17722	0.629415	-0.101331	-0.0489026	-0.130882	0.37918	-0.323053	0.503592	-0.280066	-0.460781	-0.364419	0.0165287	-0.529898	0.306804	0.0556765	-0.367875	0.163367	-0.28176	-0.265566	0.455234	-0.373885	-0.0163807	-0.486347	-0.128285	-0.443581	0.700618	-0.195599	0.730804	0.259722	0.121704	-0.30484	-0.367059	0.257904	0.499468	-0.273533
IKBKB	ENSG00000104365	ENSP00000430557.1;ENSP00000429699.1;ENSP00000429357.1;ENSP00000428892.1;ENSP00000404920.2;ENSP00000428799.1;ENSP00000430114.1;ENSP00000430868.1;ENSP00000429319.1;ENSP00000427978.1;ENSP00000429924.1;ENSP00000429239.1;ENSP00000339151.2;ENSP00000486961.1;ENSP00000430483.1;ENSP00000430684.1;ENSP00000428922.1;ENSP00000428186.1	inhibitor of nuclear factor kappa B kinase subunit beta [Source:HGNC Symbol;Acc:HGNC:5960]	46	-0.0368241	0.0443415	0.160652	-0.113564	0.192226	-0.168726	0.255432	-0.0514102	-0.117502	-0.0828294	-0.059685	0.0916853	0.206074	0.251851	-0.246	0.193874	0.00961184	-0.0775061	-0.161038	0.0441984	0.187149	0.27444	0.238387	0.0181481	-0.17547	0.0366756	0.289599	0.320871	0.22088	0.143075	-0.00799364	0.129751	0.103096	0.0472442	0.181246	-0.282462	0.212255	-0.444453	0.259157	-0.186572	0.0986606	-0.0816699	0.0542632	0.151575	-0.0361868	0.176306	-0.0776616	-0.0579546	-0.193953	0.120617	0.16792	0.140014	0.120866	0.215727	-0.0629208	-0.450719	0.0619692	-0.0186566	0.345589	0.00567583	-0.541932	0.182096	0.116361	-0.238698	-0.0216746	-0.0399111	0.0518608	-0.0386023	0.195128	-0.189968	-0.150984	-0.0774932
IKBKE	ENSG00000263528	ENSP00000474422.1;ENSP00000464030.1;ENSP00000462396.1;ENSP00000474229.1;ENSP00000473833.1	inhibitor of nuclear factor kappa B kinase subunit epsilon [Source:HGNC Symbol;Acc:HGNC:14552]	3	-0.437697	-0.0300781	-0.100126	-0.0826991	0.0514499	-0.469915	0.125358	0.119687	0.00555383	-0.144723	1.57804	-0.371047	-0.0689949	0.0354526	-0.523305	0.211272	-0.258304	-0.408819	-0.218906	0.24356	-0.108878	-0.0629545	0.0464463	0.134888	-0.108555	-0.245955	-0.0482701	0.294866	-0.098401	-0.0684959	1.20287	-0.0562391	-0.276032	-0.220672	0.281248	0.0290919	-0.15356	-0.348517	0.213482	0.0365935	0.173896	0.100887	-0.445183	-0.195401	0.954477	0.313717	-0.349956	-0.118648	0.444004	-0.144618	-0.147397	0.443143	-0.0697039	-0.278689	-0.316671	-0.255593	0.0202731	0.411868	-0.169837	-0.0890612	-0.235413	-0.115649	0.00877062	-0.482068	-0.0923998	-0.555892	0.244796	-0.322734	-0.177535	-0.224173	0.058448	-0.761324
IKBKG	ENSG00000269335	ENSP00000478979.1;ENSP00000394934.1;ENSP00000479144.1;ENSP00000480431.1;ENSP00000483825.1;ENSP00000484023.1;ENSP00000479662.1;ENSP00000395205.1;ENSP00000390368.2;ENSP00000478616.1;ENSP00000483381.1;ENSP00000398579.1;ENSP00000471166.1;ENSP00000484275.1	inhibitor of nuclear factor kappa B kinase subunit gamma [Source:HGNC Symbol;Acc:HGNC:5961]	24	0.0604293	-0.00495656	0.18772	-0.0508397	0.141826	-0.180107	0.219999	-0.022933	-0.0379493	-0.0326278	-0.0786992	3.4538e-05	0.132621	0.172046	-0.217069	0.198407	0.01956	-0.113825	-0.0410778	0.0898118	0.245266	0.27395	0.0965331	-0.0343297	-0.0991414	-0.0343551	0.265803	0.14275	0.259372	0.139577	-0.00668783	-0.0113599	0.105264	-0.0484643	0.285227	-0.142314	0.150763	-0.225902	0.249838	-0.160303	0.00262846	-0.0428321	0.0925519	0.0149174	-0.126878	0.139261	0.0632505	-0.0990128	-0.225997	-0.124755	0.126711	0.0761298	0.142524	0.295096	-0.0578915	-0.353984	0.107774	-0.0751258	0.214946	-0.0404829	-0.172326	0.188356	-0.00888819	-0.0742514	0.0808522	-0.13377	0.0763488	0.0268647	0.11865	-0.11716	-0.0341674	0.0247664
IKZF1	ENSG00000185811	ENSP00000478368.1;ENSP00000342485.4;ENSP00000409588.1;ENSP00000342750.5;ENSP00000396554.1;ENSP00000388478.1;ENSP00000352123.5;ENSP00000413025.1;ENSP00000340080.5;ENSP00000483016.1;ENSP00000494180.1;ENSP00000493696.1;ENSP00000496453.1;ENSP00000494055.1;ENSP00000401507.3;ENSP00000349928.4;ENSP00000331614.3;ENSP00000496655.1	IKAROS family zinc finger 1 [Source:HGNC Symbol;Acc:HGNC:13176]	36	0.395285	0.109995	0.187306	-0.303836	0.0752519	-0.161918	0.289565	0.163041	-0.0724435	-0.121329	0.0842169	0.0939574	-0.126742	0.278586	-0.0882274	0.259269	-0.0907632	-0.105097	-0.348925	-0.495399	-0.132684	0.0852667	-0.108006	0.168577	-0.248056	0.0800725	-0.115578	0.386123	0.216764	-0.106961	0.382243	-0.119087	0.0691393	0.104121	-0.282964	-0.670547	-0.0117082	-0.665391	-0.0624381	-0.239659	-0.083142	-0.526625	0.24768	-0.075516	0.14784	-0.115531	-0.3245	-0.0461821	-0.385977	-0.0625475	0.136862	-0.307914	0.0955358	0.064398	-0.158665	0.200224	0.329331	-0.195315	0.342655	-0.408447	-0.255919	-0.117984	-0.1066	0.0454339	0.215854	-0.013009	-0.0477346	-0.0849865	-0.0247847	-0.0609589	0.083772	-0.290277
IKZF2	ENSG00000030419	ENSP00000406783.1;ENSP00000410447.2;ENSP00000396253.1;ENSP00000390045.1;ENSP00000412869.1;ENSP00000363446.3;ENSP00000395203.3;ENSP00000342876.2;ENSP00000363439.4;ENSP00000413680.1;ENSP00000411444.1;ENSP00000402132.1;ENSP00000389548.1	IKAROS family zinc finger 2 [Source:HGNC Symbol;Acc:HGNC:13177]	1	0.272413	0.0519567	-0.0292467	0.196458	-0.331871	0.117982	-0.193021	0.0310911	0.436449	0.331152	-1.03918	-0.614163	-0.424846	-0.875012	0.466166	0.120013	0.00234709	-0.0167194	-0.513082	-0.339541	-0.189144	0.231659	0.121821	-0.0856699	-0.690997	-0.716597	-0.0383219	-0.0620897	0.346141	0.399938	-0.143909	-0.208184	0.357087	0.192703	-0.110127	0.157513	0.423055	-0.0648072	-0.422687	0.370316	-0.0645095	-0.161754	-0.180575	0.63743	-0.386477	0.348651	0.846088	-0.183874	0.267174	-0.0829682	-0.208884	-0.256584	0.268307	0.010045	0.0457086	-0.381991	-0.355686	-0.373896	-0.838388	0.959749	0.786082	0.334364	0.145592	0.476347	-0.0717441	-0.202726	-0.444568	0.135306	-0.0857862	-0.184169	-0.0617873	0.525358
IKZF3	ENSG00000161405	ENSP00000463505.1;ENSP00000344471.3;ENSP00000377741.2;ENSP00000403027.2;ENSP00000345622.3;ENSP00000420463.1;ENSP00000462791.1;ENSP00000485515.1;ENSP00000367194.2;ENSP00000367179.3;ENSP00000438972.1;ENSP00000367180.3;ENSP00000462452.1;ENSP00000344544.3;ENSP00000403776.2;ENSP00000341977.3;ENSP00000367188.2	IKAROS family zinc finger 3 [Source:HGNC Symbol;Acc:HGNC:13178]	64	0.282237	0.082342	0.00883352	0.0359257	0.2271	-0.0697485	0.0726243	-0.205097	0.196731	0.231689	0.26538	0.227523	0.0731496	-0.0104559	0.18808	0.0150259	0.136956	0.182223	-0.379103	0.0769921	-0.0720028	0.186733	-0.0716475	0.196545	-0.0876298	-0.175642	-0.187618	0.144863	0.0350797	-0.0683182	0.185861	0.0625482	0.116961	0.170074	-0.00727565	0.157861	0.0160206	-0.123984	-0.143765	0.165362	0.0784897	-0.0481941	-0.186763	0.14709	0.115071	0.241976	0.0208941	0.103727	-0.083564	0.166093	0.223706	-0.188218	-0.020647	0.0738155	0.148923	0.01119	-0.111405	0.245165	0.150923	0.0879365	-0.228682	0.10689	-0.219318	0.0459332	0.184133	0.0825962	-0.191025	0.0159037	0.134688	0.103512	-0.022696	0.058555
IL10RA	ENSG00000110324	ENSP00000435317.1;ENSP00000227752.3;ENSP00000436328.1	interleukin 10 receptor subunit alpha [Source:HGNC Symbol;Acc:HGNC:5964]	1	-0.107629	-0.0888283	-0.193088	-0.144923	-0.166473	0.0851792	0.0151199	-0.0927675	0.289446	0.0522464	-0.176622	-0.302132	0.0366944	-0.210549	0.0597325	0.0727857	-0.0782145	-0.15861	0.0350978	-0.00690503	0.0444588	-0.384927	-0.21787	-0.606113	0.0372921	0.340041	0.0802725	0.269109	0.239791	0.231897	0.21794	-0.0281983	-0.0670398	-0.31555	0.173327	0.249721	0.704477	0.041487	-0.0216312	0.228065	-0.559506	-0.0758497	-0.435677	-0.482922	-0.152508	-0.0193061	-0.211003	-0.344126	0.0361477	-0.138262	-1.01415	0.0567544	-0.34509	-0.157476	0.0673464	-0.437057	-0.00317111	-0.478701	-0.182348	-0.101492	-0.238066	0.13184	0.0443505	0.0306124	0.0157199	-0.445726	0.704125	0.330771	-0.108424	-0.23663	-0.287288	0.147647
IL10RB	ENSG00000243646	ENSP00000397611.1;ENSP00000290200.2;ENSP00000489716.1;ENSP00000414682.1;ENSP00000489965.1	interleukin 10 receptor subunit beta [Source:HGNC Symbol;Acc:HGNC:5965]	1	-0.507641	-0.369135	-0.235361	-0.67104	0.0401197	-0.156766	-0.346541	0.185765	0.782926	0.450968	-0.138331	0.113569	0.231636	0.234385	0.0763735	0.145539	0.0411814	0.147026	-0.225403	0.260906	-0.0347839	0.0766741	0.133869	-0.447935	0.294753	0.259738	0.391489	-0.116665	0.48864	0.210639	-0.136374	-0.0397652	0.232345	0.0156243	-0.0844438	0.407007	-0.202789	-0.174255	-0.335417	0.502715	-0.00499073	0.0331127	0.525711	-0.50931	-0.432075	0.185591	-0.00769649	0.102671	0.119726	0.0381461	-0.00446352	-0.199962	-0.186747	0.628327	-0.251344	-0.364862	0.376752	0.0359682	-0.203794	0.11747	-0.206063	-0.282035	0.498867	0.136703	0.112905	-0.0228476	0.0539029	0.342554	0.299787	-0.187482	0.160679	0.110304
IL16	ENSG00000172349	ENSP00000454636.1;ENSP00000378147.2;ENSP00000453131.1;ENSP00000378155.2;ENSP00000456972.1;ENSP00000302935.4;ENSP00000452738.1;ENSP00000453214.1;ENSP00000453250.1	interleukin 16 [Source:HGNC Symbol;Acc:HGNC:5980]	118	-0.104361	0.329945	0.125691	0.168065	0.231471	0.113048	-0.111911	-0.0133064	0.00405985	-0.0312224	-0.102138	-0.128293	-0.0572517	0.0854095	-0.061049	0.141117	0.025723	-0.134335	-0.0279858	0.319362	-0.0550204	0.254794	0.0939197	0.129316	-0.404777	-0.224462	0.402251	-0.0616266	-0.00529073	0.245223	0.192791	0.240802	0.396726	0.0161548	0.238996	-0.333937	0.07586	-0.370069	-0.27206	-0.0374038	0.184533	0.0672815	0.0582188	-0.173853	-0.0688131	0.0765298	0.330018	0.0989895	-0.112965	0.0620457	-0.143561	-0.085003	0.0871565	0.00838054	0.212947	-0.442352	-0.0603569	0.146065	0.295868	0.385478	0.0158733	0.106171	0.117311	-0.201783	-0.0276876	-0.127709	0.0543691	0.206305	0.228469	-0.0810419	0.0628192	0.307769
IL1RAP	ENSG00000196083	ENSP00000387371.1;ENSP00000412053.2;ENSP00000390541.1;ENSP00000391899.1;ENSP00000401132.1;ENSP00000389149.1;ENSP00000409352.1;ENSP00000345829.2;ENSP00000314807.3;ENSP00000412008.1;ENSP00000414102.1;ENSP00000416296.1;ENSP00000072516.3;ENSP00000408893.2	interleukin 1 receptor accessory protein [Source:HGNC Symbol;Acc:HGNC:5995]	4	0.0994734	0.241027	0.557495	-0.17825	0.00596248	-0.16138	0.200582	-0.220314	0.225713	0.190675	0.466149	-0.044291	0.0309194	-0.211286	-0.233026	-0.0214002	-0.00244258	-0.0849587	0.0291573	-0.213825	-0.0604194	0.260337	0.292233	-0.274529	-0.439117	0.22053	0.134771	0.381241	0.0246322	-0.0991643	0.227437	0.177412	0.005657	0.224988	0.238646	0.143852	-0.511457	-0.426066	-0.384516	0.050008	-0.107796	-0.534743	-0.206059	0.282812	0.0899222	-0.0245964	-0.142481	-0.0983972	0.0575284	0.0821722	0.195483	0.0504389	0.274207	0.0171387	-0.343679	-0.150452	0.0336196	-0.306314	0.0178491	-0.0345049	-0.235682	0.103293	0.0420379	0.0622337	0.0797042	-0.00427514	-0.0787826	-0.0569877	0.253531	0.0735307	-0.266556	0.00360102
IL21R	ENSG00000103522	ENSP00000379103.4;ENSP00000456707.1;ENSP00000338010.3	interleukin 21 receptor [Source:HGNC Symbol;Acc:HGNC:6006]	1	0.0341299	0.0341812	-0.631884	0.154972	-0.252786	-0.136052	-0.241708	0.0934485	0.173341	0.0823418	-0.19475	-0.0984749	-0.222806	-0.515826	0.0997049	0.00738218	-0.220112	-0.292859	-0.43964	0.2473	0.196483	0.276164	-0.0289315	-0.177066	0.36791	-0.297693	0.0641597	-0.012644	-0.0795511	-0.177287	0.137404	-0.159451	0.0533304	0.371756	-0.32141	-0.312206	0.13664	0.354	-0.116931	-0.0943041	0.08008	-0.149787	-0.131129	0.0933271	0.213038	0.159446	-0.0859435	0.161907	-0.0224581	0.110933	0.404225	-0.365869	0.363009	-0.163447	-0.411495	-0.199104	0.118092	-0.0412275	-0.0595877	0.416273	-0.134892	-0.104654	0.312157	0.178006	-0.261347	0.0133373	-0.159251	-0.0855576	0.175342	0.586402	0.178407	-0.123002
IL27RA	ENSG00000104998	ENSP00000263379.1	interleukin 27 receptor subunit alpha [Source:HGNC Symbol;Acc:HGNC:17290]	2	-0.116719	-0.106376	-0.156565	-0.117136	-0.0777718	-0.0425258	-0.0434669	0.198263	0.146869	0.157747	0.356736	0.213805	0.300634	0.419297	0.239847	0.321802	0.0601761	-0.127554	-0.51692	-0.386982	0.0490157	0.72695	0.638944	0.418873	0.109916	0.482101	-0.201281	0.238601	0.358722	-0.165738	-0.527478	-0.268747	0.107631	0.0259987	-0.111109	-0.365551	-0.0437065	-0.267553	-0.316928	0.0931134	-0.0300939	-0.354851	-0.0379201	-0.405995	0.258898	0.040279	0.105649	0.254895	0.423959	0.121486	-0.115742	-0.166149	0.149278	-0.099511	-0.90328	-0.959563	-0.0209732	0.0427831	-0.314758	-0.167166	-0.283723	-0.331138	-0.40379	-0.197304	0.572207	0.108058	0.28305	0.178578	0.201217	-0.263446	0.0849494	0.0165909
IL4I1	ENSG00000104951	ENSP00000472474.1;ENSP00000469467.1;ENSP00000342557.2;ENSP00000471950.1;ENSP00000469841.1;ENSP00000375702.1;ENSP00000470120.1;ENSP00000472786.1	interleukin 4 induced 1 [Source:HGNC Symbol;Acc:HGNC:19094]	2	-1.08832	-1.08877	-0.770845	-0.368344	-0.938083	-1.09218	-0.128172	-0.4339	-0.989957	-0.929345	-1.27434	-1.14031	-0.46138	-0.155774	-0.963241	-0.596228	-0.894314	-0.824316	-2.11401	-0.673553	0.344176	-0.875143	-0.686596	-1.02654	0.296371	-0.0583079	-0.358277	0.143597	-1.1819	-0.774494	-0.945477	-1.14979	-0.854561	-0.886065	-0.19213	-0.447392	-0.299959	-0.154347	2.16689	-0.46155	0.336098	-0.154657	-0.0400981	-0.105087	-0.591878	-0.707069	-0.845658	-0.905194	-0.30224	-1.10191	-0.0435617	-1.0457	-0.741378	-1.01844	-0.690764	-0.523837	0.0122332	-0.175347	0.665518	-0.343937	-0.195715	-0.488411	-0.0694827	-0.365136	0.0492333	-0.560734	-0.325765	-0.427332	-0.783188	-0.377856	-0.554593	-0.680812
IL4R	ENSG00000077238	ENSP00000457131.1;ENSP00000454684.1;ENSP00000455632.1;ENSP00000486645.1;ENSP00000454725.1;ENSP00000455714.1;ENSP00000456930.1;ENSP00000441667.2;ENSP00000456669.1;ENSP00000461268.1;ENSP00000170630.3;ENSP00000461607.1;ENSP00000379111.2;ENSP00000456248.1	interleukin 4 receptor [Source:HGNC Symbol;Acc:HGNC:6015]	2	0.187322	0.122866	0.11348	0.466769	-0.363738	-0.273496	-0.348019	0.343908	-0.405527	-0.535739	0.0594927	0.325205	-0.570861	-0.180918	-0.256996	0.208648	-0.172237	0.107167	-0.677137	0.0201028	-0.159035	0.511902	0.0870854	0.391116	-0.0475731	-0.369196	-0.522848	-0.85534	0.357566	-0.327526	0.315987	-0.490314	0.313469	-0.0659516	-0.109002	-0.266893	-0.4543	-0.337424	-0.0480644	-0.360229	-0.0734536	-0.249591	-0.179901	0.243257	-0.0462968	0.288701	0.0951408	0.0250224	-0.041981	0.0404193	0.339496	-0.571532	0.10424	-0.745404	-0.15436	0.29451	0.150928	-0.304393	0.692592	0.0189674	-0.20814	0.0742116	-1.12143	0.316739	-0.292103	-0.294851	-0.142818	0.0302982	-0.666506	-0.20392	0.201675	-0.0959626
ILF2	ENSG00000143621	ENSP00000357670.1;ENSP00000355011.4;ENSP00000357673.4;ENSP00000482909.1	interleukin enhancer binding factor 2 [Source:HGNC Symbol;Acc:HGNC:6037]	117	0.102744	0.0658387	-0.0153825	-0.0680987	-0.116142	0.0232127	-0.0324559	0.0377357	0.0854197	0.168577	-0.0298743	0.0911594	-0.0834212	-0.125836	0.223994	-0.00962537	0.142537	0.0410433	-0.0137236	0.0213645	-0.121038	0.0184407	-0.0427964	-0.0199281	-0.00843612	0.057311	-0.112848	-0.0752617	0.0280454	-0.0909851	0.032763	0.0490078	0.00859676	0.148521	-0.000244628	0.206014	-0.051263	0.131789	-0.0368755	0.115852	0.115177	0.0972481	0.00462151	0.0473532	-0.122703	-0.0399824	-0.0207758	0.0156243	0.027952	0.0547852	0.0227832	-0.113606	-0.0541173	-0.0871568	0.107506	0.0344973	-0.00133537	0.119769	-0.0528553	0.0481288	0.0679906	-0.0135367	-0.00657493	0.0810563	0.0696459	0.0550539	-0.0782496	-0.0334984	0.0362673	-0.00810544	-0.0150374	0.0347147
ILF3	ENSG00000129351	ENSP00000465515.1;ENSP00000464974.1;ENSP00000468156.1;ENSP00000468323.1;ENSP00000465831.1;ENSP00000467950.1;ENSP00000465219.1;ENSP00000466991.1;ENSP00000468181.1;ENSP00000466396.1;ENSP00000466235.1;ENSP00000250241.8;ENSP00000466724.1;ENSP00000384660.2;ENSP00000467704.1;ENSP00000468092.1;ENSP00000468134.1;ENSP00000467372.1;ENSP00000465654.1;ENSP00000404121.1	interleukin enhancer binding factor 3 [Source:HGNC Symbol;Acc:HGNC:6038]	273	0.0709607	0.00911199	-0.12734	-0.115224	-0.0687809	-0.0254629	-0.0129557	0.104551	0.0752137	0.098203	-0.0995797	0.0437461	-0.0610935	-0.101771	0.22764	-0.0409449	0.103075	-0.0115071	0.0475673	0.073757	-0.0402757	-0.0639866	-0.0485241	-0.0614728	0.0635075	0.0210087	-0.0493885	-0.138763	0.0278477	-0.000713567	-0.0961763	-0.000996364	0.0659366	0.0849713	0.0206098	0.294673	-0.0815837	0.210951	0.0294789	0.0721546	0.0362604	0.155693	0.0938645	-0.0167347	-0.152043	-0.0581364	0.0937361	-0.016056	0.00923117	0.0353259	-0.0402512	-0.0256485	-0.0322726	-0.0656903	0.0874343	0.034968	0.109498	0.0940462	-0.0885261	0.136471	0.0284099	-0.0203293	0.0670495	0.126148	0.114994	0.0342378	-0.0676849	-0.0259029	-0.0284865	-0.0135189	-0.0924317	0.10083
ILK	ENSG00000166333	ENSP00000432617.1;ENSP00000379975.2;ENSP00000403487.2;ENSP00000439606.2;ENSP00000479932.1;ENSP00000299421.3;ENSP00000487498.1;ENSP00000436062.1;ENSP00000435323.1;ENSP00000434492.2;ENSP00000480597.1	integrin linked kinase [Source:HGNC Symbol;Acc:HGNC:6040]	19	-0.311849	-0.00187034	-0.0542546	-0.0317421	0.0813557	0.189771	-0.120601	0.0864667	0.0178946	0.077555	0.221473	-0.126072	-0.228477	0.346122	-0.209848	-0.0942801	-0.128668	0.279547	-0.0251833	-0.170945	0.174612	-0.0645705	0.026308	0.192304	-0.119693	-0.0228987	0.180469	-0.0168975	-0.146996	-0.00718714	0.144804	0.209786	-0.1199	-0.054501	0.00234317	-0.0880777	0.189123	0.539646	0.153961	0.200743	0.0838272	0.0103526	-0.0621325	-0.15324	0.179391	0.107896	0.0487333	0.122825	0.028166	-0.0270756	-0.0272196	-0.015939	0.218358	-0.072979	0.312837	-0.170076	0.10195	0.0675881	-0.107475	0.146266	0.104349	-0.0197376	0.04889	-0.315967	-0.163807	-0.149029	0.322568	-0.0517308	0.171907	0.173975	0.255809	-0.0097749
ILKAP	ENSG00000132323	ENSP00000477542.1;ENSP00000406254.1;ENSP00000477533.1;ENSP00000395301.1;ENSP00000254654.3	ILK associated serine/threonine phosphatase [Source:HGNC Symbol;Acc:HGNC:15566]	35	0.213959	0.199598	0.0917667	0.19124	-0.00325702	0.000448462	-0.0398122	0.00432514	-0.282814	-0.22157	0.0275951	-0.0942942	-0.0909516	-0.280126	0.0692078	0.0302886	0.278221	-0.172426	0.233566	-0.17826	-0.0536129	0.204871	0.100615	0.0211079	-0.151551	-0.120852	-0.308497	0.00923935	0.0916324	-0.0161055	0.0792483	-0.121507	0.276503	0.156831	0.0282924	-0.116293	-0.120845	-0.03342	0.0523446	-0.266493	0.122806	0.119381	0.0731705	0.275201	-0.015829	0.173552	0.0497277	-0.160517	-0.168663	0.057381	-0.0639947	0.033594	-0.151591	0.0678884	-0.0677922	0.0191751	-0.101529	0.145004	0.17633	0.0547827	0.0304327	0.217478	0.132595	-0.065093	-0.07995	-0.0185057	-0.14119	-0.00638749	0.132689	0.132447	-0.0336818	0.00708179
ILVBL	ENSG00000105135	ENSP00000434734.1;ENSP00000470834.1;ENSP00000471762.1;ENSP00000435516.1;ENSP00000470942.1;ENSP00000433355.1;ENSP00000263383.3	ilvB acetolactate synthase like [Source:HGNC Symbol;Acc:HGNC:6041]	16	-0.34821	-0.217139	-0.0945277	0.206059	-0.106176	0.0581993	-0.105075	0.130706	0.152564	0.0920017	-0.196328	0.0614738	-0.13687	0.249679	0.145218	0.0607336	-0.0893354	-0.00991824	-0.0652125	0.0674351	-0.0900098	-0.0193968	0.221986	0.217225	0.283058	0.149284	-0.0574235	-0.109696	-0.384697	0.0451552	-0.177192	0.0727793	-0.0137423	0.0161637	0.064651	-0.115022	0.0742088	0.0757784	-0.200825	0.131353	-0.13259	-0.302312	0.197671	-0.275642	0.194962	-0.0637257	-0.0766178	0.10438	0.133696	-0.1835	0.0989932	-0.24567	-0.0326444	-0.574703	0.262215	-0.242163	-0.0644619	-0.099883	-0.0813748	-0.1927	-0.0285172	-0.267304	-0.330263	0.0739527	0.258439	0.0151685	-0.204721	0.0597151	-0.111885	-0.068654	0.0358725	-0.136459
IMMP1L	ENSG00000148950	ENSP00000432792.1;ENSP00000435576.1;ENSP00000434280.1;ENSP00000432001.1;ENSP00000432670.1;ENSP00000432673.1;ENSP00000432471.1;ENSP00000278200.1	inner mitochondrial membrane peptidase subunit 1 [Source:HGNC Symbol;Acc:HGNC:26317]	1	-0.00448943	-0.0889786	-0.0445125	0.0744872	-0.228238	0.118325	-0.0961895	0.0763996	0.340708	0.180834	-0.286713	0.281411	-0.165699	0.0608135	0.411549	0.117849	0.011796	0.184879	-0.0693278	-0.0944578	-0.00123123	-0.158214	0.0791555	0.0892259	0.64327	-0.0235504	-0.175583	-0.308518	0.0851234	-0.0907477	0.176547	-0.305261	-0.315614	-0.0132484	-0.328115	0.0242593	-0.0858339	0.168293	0.0227241	0.100217	0.00558973	0.271143	-0.165637	-0.327542	0.178504	-0.671405	-0.208476	0.24276	0.242526	0.0106217	0.0528187	-0.567785	0.355597	-0.662237	0.12593	0.178662	-0.108425	0.0564934	-0.0888832	-0.0222356	0.538785	0.0303117	0.134985	0.0371227	-0.140325	-0.000414739	-0.472925	-0.0024822	-0.228259	-0.261355	0.0850883	-0.220078
IMMT	ENSG00000132305	ENSP00000407788.2;ENSP00000415762.2;ENSP00000254636.5;ENSP00000482042.1;ENSP00000387237.2;ENSP00000387262.3;ENSP00000396899.2;ENSP00000387227.2	inner membrane mitochondrial protein [Source:HGNC Symbol;Acc:HGNC:6047]	202	-0.0899757	-0.125808	-0.0228715	0.00937106	-0.0278166	-0.0344338	-0.0632613	0.11708	0.243811	0.361677	-0.13441	0.10396	0.0484071	0.211489	0.176045	-0.0590716	-0.050818	0.217141	-0.00335546	0.0563035	0.0637982	-0.179241	-0.17611	-0.045426	0.450275	-0.00588162	0.096176	0.0142752	-0.100912	-0.0608035	0.242975	-0.137752	-0.121519	-0.0694828	-0.0711122	0.0845416	-0.146154	0.58899	0.158619	0.334062	0.0302689	0.205531	-0.190834	-0.212588	-0.0696953	-0.266809	0.0818575	0.112699	0.0983625	-0.123791	-0.177212	-0.219052	0.113204	0.0612696	0.0671837	0.29236	0.00437749	-0.168324	-0.130199	0.0601097	0.0939623	-0.293194	-0.0384337	0.111965	-0.0141142	0.0572497	-0.0812617	0.0845391	-0.144939	-0.232557	-0.0761553	0.0111798
IMP3	ENSG00000177971	ENSP00000326981.2;ENSP00000385217.1	IMP3, U3 small nucleolar ribonucleoprotein [Source:HGNC Symbol;Acc:HGNC:14497]	10	-0.0491658	-0.0925488	-0.237704	0.00403306	-0.0775633	0.145666	-0.192539	0.107771	-0.00022986	0.0905	-0.109359	-0.0795261	-0.00570664	-0.233459	0.205802	-0.131841	0.0203309	-0.0770569	-0.177093	0.135817	-0.248086	-0.241379	-0.0720784	-0.274351	-0.14854	-0.0526812	-0.250516	-0.0476286	0.09362	0.0431831	-0.0894511	-0.0981864	0.129492	0.120699	0.170947	0.605214	-0.0240291	0.12491	-0.0452964	-0.111306	-0.0156987	0.0572858	-0.0766759	-0.0446901	0.0170407	0.0259909	-0.126487	0.066487	0.101306	-0.0371011	-0.123936	-0.0222901	-0.021963	-0.230783	0.12202	0.245993	0.151893	-0.0527681	-0.0965317	-0.114784	0.0762437	0.0672054	0.059566	0.177451	0.136975	0.087951	-0.114729	-0.0282172	-0.115447	-0.0987743	0.0794225	-0.102568
IMP4	ENSG00000136718	ENSP00000416756.1;ENSP00000259239.3;ENSP00000409371.1;ENSP00000389701.1;ENSP00000386411.1;ENSP00000386716.1	IMP4, U3 small nucleolar ribonucleoprotein [Source:HGNC Symbol;Acc:HGNC:30856]	8	-0.195608	-0.00314902	-0.218441	0.000719911	-0.181029	0.0888724	-0.0563428	0.13206	0.0402652	0.0893194	-0.045325	-0.0629444	0.127272	-0.1927	0.191331	-0.0480044	-0.0531998	-0.00447086	-0.0568447	0.11795	-0.202182	-0.169423	0.0656663	-0.11775	-0.153186	0.227198	0.01615	-0.0357216	0.0266983	-0.0498862	-0.103076	-0.0710851	0.0633896	0.0291478	-0.0633565	0.408691	-0.129017	0.128965	-0.0923316	0.1234	-0.0778677	0.0769834	-0.151099	-0.0273865	0.0878245	0.0632197	0.0711822	0.0270891	0.190406	-0.0656023	-0.0989162	0.0328955	0.0212576	-0.113868	-0.0447127	0.0037935	0.0561988	-0.152454	-0.295376	-0.0108625	-0.0527795	-0.0643227	0.0135896	0.122985	0.223214	0.0601363	-0.00372428	0.0726186	-0.104487	-0.0410865	-0.0300127	-0.103017
IMPA1	ENSG00000133731	ENSP00000256108.5;ENSP00000430081.1;ENSP00000428425.1;ENSP00000408526.2;ENSP00000429735.1;ENSP00000429516.1;ENSP00000428812.1;ENSP00000430283.1;ENSP00000428594.1;ENSP00000311803.4;ENSP00000429322.1	inositol monophosphatase 1 [Source:HGNC Symbol;Acc:HGNC:6050]	26	0.00855491	0.200825	0.0523389	-0.139778	0.0792544	0.00150468	0.180296	-0.0174442	-0.0985816	-0.219568	0.244313	-0.0400042	-0.231131	0.0997573	-0.259964	0.154247	-0.130859	0.0532668	0.379986	-0.304817	0.120886	0.183094	-0.0380362	-0.016824	-0.34897	-0.263289	0.0134017	-0.123298	-0.0116808	0.0369266	0.0911927	0.26483	0.0983117	-0.32775	0.214863	-0.524722	0.442601	0.309183	-0.180882	-0.109884	0.177635	0.251544	-0.00939396	0.136985	-0.107999	0.219261	0.250611	0.134167	-0.317957	0.0495194	-0.286678	0.0609247	-0.0222051	0.047523	-0.174236	-0.266298	0.111927	-0.173631	0.00711169	0.217751	0.498645	0.113243	-0.047169	-0.340671	-0.0419648	0.162622	-0.0522833	0.0576874	0.28303	-0.117239	-0.117928	0.155202
IMPACT	ENSG00000154059	ENSP00000463895.1;ENSP00000464363.1;ENSP00000284202.4;ENSP00000462769.2;ENSP00000463710.1	impact RWD domain protein [Source:HGNC Symbol;Acc:HGNC:20387]	6	-0.770298	-0.234132	0.66876	0.61417	-0.0365931	0.232155	0.0112045	0.345883	-0.0622013	-0.431379	-0.184189	0.156766	0.192151	0.963956	-0.0720552	0.0741339	-0.240691	0.141377	0.266506	0.192496	0.131907	-0.428115	0.123525	0.26037	0.077232	0.315612	0.122342	-0.267053	-0.00910283	-0.587398	-0.344845	0.236559	-0.314869	-0.082369	-0.680236	0.0157315	0.0839852	0.447181	0.000499006	-0.0154408	-0.360106	-0.158028	-0.452805	-0.951552	-0.0393869	-0.627016	-0.592384	-0.374304	0.161914	0.25965	-0.434244	-0.944014	-0.116423	0.00290752	0.16275	0.12426	0.440218	0.484591	0.167083	0.186585	0.246929	-0.208419	0.138005	-0.266545	0.0445634	0.081666	-0.189679	-0.0828521	0.343024	-0.103832	0.0438287	-0.216806
IMPAD1	ENSG00000104331	ENSP00000430185.1;ENSP00000428617.1;ENSP00000262644.4	inositol monophosphatase domain containing 1 [Source:HGNC Symbol;Acc:HGNC:26019]	6	-0.124475	-0.108546	0.0404346	0.302553	0.0151671	-0.141493	0.226225	-0.0447833	0.252048	0.225878	-0.363225	0.124078	0.0542095	-0.0709489	0.229516	0.0319702	-0.232552	-0.0878816	0.0310603	0.255798	0.146144	-0.430698	-0.104476	-0.206095	0.26851	0.415662	-0.00357325	0.176055	-0.245031	-0.291952	-0.00521796	-0.0617334	-0.208592	0.00336321	-0.157807	0.150035	-0.349969	-0.00434485	-0.0252277	-0.0586157	-0.0893836	-0.0206775	0.111095	-0.14327	0.367955	0.0487946	-0.348405	0.0122809	0.00642268	-0.239003	-0.0385415	0.395431	0.178742	0.0152581	-0.458758	0.249164	0.141397	0.0503587	-0.330738	-0.472277	0.338079	-0.089374	0.119531	-0.15239	-0.0366299	0.00322189	0.243997	0.0531306	-0.173917	0.0688285	0.295059	-0.218365
IMPDH1	ENSG00000106348	ENSP00000420756.1;ENSP00000420803.1;ENSP00000345096.6;ENSP00000346219.5;ENSP00000418742.1;ENSP00000420185.1;ENSP00000419609.1;ENSP00000486056.1;ENSP00000420469.1;ENSP00000417296.1;ENSP00000265385.8;ENSP00000418592.1;ENSP00000399400.2	inosine monophosphate dehydrogenase 1 [Source:HGNC Symbol;Acc:HGNC:6052]	17	-0.273077	-0.0245296	0.19433	0.487102	0.0697599	0.135608	0.451174	-0.124923	-0.0859312	-0.119112	0.2513	-0.268936	0.0540553	0.223778	-0.194972	0.221636	-0.0818941	-0.0816569	0.0131354	-0.297388	0.129407	0.115665	-0.0640638	0.177105	-0.338189	0.315603	0.27833	0.192195	0.543072	0.289506	0.0686123	0.0710925	0.293638	-0.0640406	-0.147898	0.218824	0.225898	-0.181978	0.606678	-0.0354513	-0.0639422	-0.0687504	0.383631	-0.0973704	0.230942	0.0552233	-0.123328	-0.145671	-0.153849	-0.17623	0.160216	0.254621	0.165489	0.152285	-0.097609	0.191991	0.257573	-0.356133	0.247437	-0.144085	-0.653509	0.215016	-0.0382966	0.00188318	-0.0329656	0.0827638	-0.0815563	0.301119	-0.0225701	-0.07197	0.157042	-0.0226496
IMPDH2	ENSG00000178035	ENSP00000403502.1;ENSP00000393525.1;ENSP00000321584.4	inosine monophosphate dehydrogenase 2 [Source:HGNC Symbol;Acc:HGNC:6053]	64	-0.352451	0.0243239	-0.0187707	0.3224	-0.0647423	0.279916	0.115114	0.313644	-0.13257	-0.234021	-0.1053	-0.0176481	-0.192971	-0.250874	-0.214007	-0.0440978	-0.239319	-0.040797	-0.200825	-0.161576	0.278667	0.0557426	0.131582	-0.00422762	-0.0574286	-0.0704278	-0.0861588	-0.0517347	0.232963	-0.0364856	-0.0828432	0.090172	0.234446	-0.0955537	-0.0849382	0.435201	0.281603	0.0755972	0.19118	-0.0882493	0.0295194	0.058866	0.296413	-0.0979457	0.0667705	0.0589019	-0.136145	0.0108924	0.0478168	-0.0127173	0.0111664	-0.136852	0.0351039	0.109451	0.0770489	0.320796	0.306413	-0.0281725	-0.0393724	-0.0782298	0.224676	0.13328	0.0897215	-0.23979	-0.0387181	0.120973	0.0890376	0.0401576	-0.137337	0.0236233	0.111098	-0.0473214
INF2	ENSG00000203485	ENSP00000252527.8;ENSP00000381380.4;ENSP00000483829.1;ENSP00000376410.4;ENSP00000376406.3	inverted formin, FH2 and WH2 domain containing [Source:HGNC Symbol;Acc:HGNC:23791]	32	0.00561301	-0.153609	0.51296	-0.42523	0.254827	-0.377161	0.0522047	0.110809	-0.115939	-0.024323	-0.499461	-0.643433	0.171525	0.591184	-0.0285772	-0.0133625	0.186394	-0.56761	0.571778	0.260293	0.345387	0.293402	0.119516	-0.3191	0.212077	0.0413773	0.556104	-0.111262	-0.505351	-0.238041	0.144072	0.0184768	-0.0556339	-0.227862	-0.223863	-0.403439	-0.767306	-0.174234	0.226233	-0.154775	-0.032032	-0.0535068	0.106552	-0.444391	-0.117572	-0.463925	-0.0853845	-0.421332	-0.485185	-0.121976	0.0344744	0.255877	-0.443108	0.418352	0.0159265	-0.0538329	-0.0477136	-0.215747	0.591149	0.000232308	-0.362341	-0.335964	1.02086	-0.0844519	-0.282079	-0.379758	-0.154215	0.206655	0.670745	-0.4526	-0.0704943	0.0170189
ING1	ENSG00000153487	ENSP00000364929.3;ENSP00000345202.7;ENSP00000328436.7;ENSP00000364930.3;ENSP00000480985.1	inhibitor of growth family member 1 [Source:HGNC Symbol;Acc:HGNC:6062]	12	0.298065	0.139187	-0.146374	0.0348229	0.0518102	-0.137669	-0.134655	-0.0902769	-0.114672	0.102311	0.072234	0.0821287	-0.0408735	-0.313118	0.277687	0.0837991	0.253848	-0.0647914	0.123185	0.187876	-0.109546	0.169049	-0.0136889	-0.0230935	0.0361409	-0.0644564	-0.0923388	-0.0341057	0.0674133	0.0406824	0.024423	-0.150464	0.264293	0.169931	-0.0024559	0.241343	-0.12251	-0.315246	-0.13092	0.00538614	0.08924	-0.0678513	-0.0144839	0.405885	-0.185129	-0.11982	0.12086	-0.0919224	0.154719	-0.0251399	-0.0626991	-0.0524437	0.0293831	-0.027756	-0.00515131	-0.0777381	-0.24717	0.0426304	-0.0757138	-0.0384393	-0.0070049	0.153833	-0.00937492	0.249844	-0.0970425	-0.144733	-0.232622	-0.0812091	0.0485796	0.0485336	-0.0804207	-0.0267106
ING3	ENSG00000071243	ENSP00000388506.1;ENSP00000341697.5;ENSP00000395719.1;ENSP00000410406.1;ENSP00000320566.5	inhibitor of growth family member 3 [Source:HGNC Symbol;Acc:HGNC:14587]	16	0.101105	0.0394353	-0.000841626	0.206065	0.079352	-0.085616	0.0014105	-0.0488614	0.0607996	0.0503136	-0.110557	-0.0187932	-1.65011e-05	-0.249352	0.29389	0.00139149	0.175418	-0.0584278	0.150891	0.121893	-0.0829259	0.0071877	0.0430025	-0.060283	0.0667075	-0.0507529	-0.037675	0.0836023	0.0279368	0.0382524	0.144539	-0.0477991	0.0994554	0.0618313	0.0346108	0.214882	-0.161928	-0.265844	-0.241482	0.0467782	-0.0499578	-0.0204649	-0.107163	0.147357	-0.146289	-0.0345056	0.0917402	-0.0768651	0.151621	0.0813944	0.10643	-0.0446688	-0.109709	0.0224507	-0.161109	-0.0316821	-0.142085	-0.206286	-0.11586	0.0238771	0.119831	-0.0128119	0.0587447	0.177324	0.14594	0.105203	-0.104714	0.015732	0.0241909	0.0376928	0.106305	0.00973922
ING4	ENSG00000111653	ENSP00000431892.1;ENSP00000473635.1;ENSP00000433081.1;ENSP00000412705.2;ENSP00000480978.1;ENSP00000397343.2;ENSP00000436406.1;ENSP00000343396.4;ENSP00000435867.1;ENSP00000380024.4;ENSP00000437198.1;ENSP00000414008.2;ENSP00000415903.2	inhibitor of growth family member 4 [Source:HGNC Symbol;Acc:HGNC:19423]	8	0.139465	0.069036	-0.0626473	-0.471227	0.0743004	-0.0609551	0.0474537	0.0544384	0.247566	0.158544	0.235408	0.135217	-0.0812331	-0.222685	0.324508	-0.1027	-0.0863591	0.162718	0.0351287	0.22114	0.0854961	0.104543	-0.347367	0.361607	-0.0784317	-0.0714733	-0.212686	-0.409114	0.10016	-0.0652119	0.0409025	-0.143574	0.0587826	0.0354595	0.186783	0.383665	-0.210307	-0.262945	-0.361384	0.243707	0.208382	-0.238142	-0.22825	0.143818	-0.197634	-0.105235	0.183309	0.121927	0.0976989	-0.115763	0.0263769	-0.154206	0.125293	0.0715993	0.126768	0.58921	-0.154885	0.0702208	0.111154	0.150766	-0.00802535	0.201682	0.13868	0.255875	0.0508998	0.0104657	-0.131726	0.0347118	-0.163167	0.0395269	-0.0430614	0.155865
ING5	ENSG00000168395	ENSP00000385937.1;ENSP00000416878.1;ENSP00000490767.1;ENSP00000322142.6	inhibitor of growth family member 5 [Source:HGNC Symbol;Acc:HGNC:19421]	10	0.459648	0.120966	-0.142166	0.0590757	0.0548942	-0.134052	-0.128313	-0.335945	-0.0126033	0.118832	0.0293993	-0.0114408	-0.0914282	-0.578222	0.180832	-0.0438934	0.187009	-0.229078	0.325872	0.258971	-0.103509	0.328728	-0.221175	-0.227073	-0.0228531	-0.129758	-0.14683	-0.10989	0.0423161	-0.0892686	0.0192704	-0.191074	-0.000857993	-0.143765	-0.169189	0.00320898	-0.525511	-0.18517	-0.408922	0.0870949	-0.126297	-0.1101	-0.270373	0.336275	-0.125524	0.19616	0.170471	0.101707	0.164481	0.175989	0.112993	0.148162	-0.122297	-0.156669	-0.0298074	0.247505	-0.165442	-0.145449	-0.261914	0.218629	-0.0942745	0.0112262	-0.186392	0.403666	0.0505151	0.146127	-0.248384	0.0365373	-0.0468259	0.246521	-0.0158803	0.137627
INIP	ENSG00000148153	ENSP00000363351.1;ENSP00000363353.1;ENSP00000363360.3	INTS3 and NABP interacting protein [Source:HGNC Symbol;Acc:HGNC:24994]	3	0.0896993	-0.00216864	0.0270873	0.160055	-0.00950842	-0.375788	0.0538275	0.0404139	0.0661426	0.0183002	0.0143835	-0.105031	-0.25575	-0.205535	0.222666	-0.334523	-0.202382	-0.141129	-0.11074	0.0188388	0.0254478	-0.273894	-0.0551283	0.0912184	-0.144818	-0.32904	-0.166796	-0.108393	-0.18379	-0.0884012	-0.155248	-0.194747	-0.135385	0.0423674	-0.148485	0.119063	-0.62337	0.212522	-0.235878	-0.0604733	-0.0570131	-0.117694	-0.248526	-0.367325	-0.0149932	-0.0609018	-0.233748	-0.289987	-0.437728	0.142732	-0.0632399	-0.474207	-0.0294633	-0.00863528	-0.245456	-0.113076	-0.266664	-0.087356	-0.101308	-0.25216	-0.27221	-0.103075	-0.221347	-0.0621889	-0.240805	0.089555	1.18638	-0.184469	0.000771227	-0.0125678	0.380966	-0.1575
INO80	ENSG00000128908	ENSP00000355205.3;ENSP00000384686.3;ENSP00000483661.1;ENSP00000453677.1;ENSP00000454057.1;ENSP00000452806.1	INO80 complex subunit [Source:HGNC Symbol;Acc:HGNC:26956]	36	0.0406869	0.0960329	0.209193	0.18698	-0.0148746	-0.0964649	-0.214717	0.104428	0.0639733	0.0466524	0.248201	-0.0894459	-0.126448	-0.399008	0.175037	-0.123401	0.0921947	-0.0640659	0.497302	0.0823009	-0.24407	-0.0820696	-0.0486346	-0.209257	0.0651976	-0.304395	-0.13252	0.117397	-0.0223836	-0.135963	0.116659	-0.0736452	0.0447892	-0.0704723	-0.0694344	0.207686	-0.199296	0.305458	-0.230295	0.0616007	0.132069	0.199011	-0.238564	0.161121	-0.172861	-0.0175587	0.238753	-0.114024	0.392203	0.0998415	0.0363354	0.150765	-0.132751	-0.126495	0.081996	0.317334	-0.218198	0.0720664	0.224519	0.1659	-0.0789117	0.0462066	0.0780283	0.181758	-0.0992975	-0.0776065	-0.0922015	-0.0778335	0.0416024	-0.00984827	-0.0494349	0.118858
INO80C	ENSG00000153391	ENSP00000391457.1;ENSP00000467013.1;ENSP00000467708.1;ENSP00000465273.1;ENSP00000473165.1;ENSP00000465637.1;ENSP00000464948.1;ENSP00000466269.1;ENSP00000334473.6	INO80 complex subunit C [Source:HGNC Symbol;Acc:HGNC:26994]	9	0.0474733	-0.0519622	0.222493	0.204357	-0.024141	-0.0445378	-0.284864	0.100968	3.00438e-05	-0.0433439	0.270659	-0.1681	-0.223059	-0.327364	0.155645	-0.170014	0.15587	-0.0839948	0.458475	0.180469	0.131768	-0.0336685	-0.00751347	0.0234282	0.115705	-0.193651	0.056698	0.054585	-0.191347	0.0435755	-0.0921109	-0.259411	0.0228614	-0.131401	0.0508324	0.162885	-0.218624	0.202185	-0.211763	-0.134741	-0.093706	0.198523	-0.129038	-0.0480719	-0.223436	0.155816	0.120032	0.0794025	0.521505	-0.0244621	-0.00844984	0.264865	-0.0269699	0.00262004	-0.133971	0.107593	-0.0760468	-0.183446	0.0835724	0.169984	0.0277413	-0.0740579	0.011745	0.191577	-0.134851	-0.117588	-0.102628	0.0351176	-0.0485013	0.0138076	0.275428	0.182527
INO80D	ENSG00000114933;ENSG00000283510	ENSP00000384198.1;ENSP00000409031.1;ENSP00000402369.1;ENSP00000489665.1;ENSP00000490850.1;ENSP00000490623.1	INO80 complex subunit D [Source:HGNC Symbol;Acc:HGNC:25997]	7	0.0424525	0.016138	-0.175107	0.151767	-0.0734581	0.0055415	-0.0643508	-0.0336411	0.0505384	0.130891	0.0219733	0.0587853	-0.141206	0.0287429	0.249256	0.106544	0.0479255	0.175926	-0.0758936	-0.213594	-0.113178	0.0274946	-0.0315708	0.195371	0.169531	-0.168987	0.0628465	-0.1123	0.219516	-0.19029	0.17677	0.0240658	-0.0502061	-0.0214678	-0.135119	-0.0140235	-0.0833692	0.103701	-0.210665	0.273439	0.0386268	0.111469	-0.0628074	-0.0767085	0.259342	-0.0128211	0.0155851	0.0215203	0.00393174	0.0706742	0.222132	-0.106503	0.00673796	-0.0676778	-0.155736	0.0528365	-0.211456	-0.0501681	-0.264294	0.0630772	-0.049608	-0.0462618	-0.145919	0.126486	-0.0454439	0.210507	0.168647	0.171017	-0.0713478	-0.0217735	0.0847717	0.100682
INO80E	ENSG00000169592	ENSP00000461808.1;ENSP00000456073.1;ENSP00000457016.1;ENSP00000454665.1;ENSP00000454924.1;ENSP00000303977.7;ENSP00000459432.1;ENSP00000484187.1;ENSP00000458392.1	INO80 complex subunit E [Source:HGNC Symbol;Acc:HGNC:26905]	3	0.390764	0.133891	-0.0776688	-0.0501961	-0.0143897	-0.00274765	-0.0464033	0.0736579	-0.348153	-0.00802671	0.143275	0.278834	0.16994	-0.138424	0.327979	0.0748831	0.27333	0.204631	0.216038	0.0925934	-0.106109	-0.0439677	-0.135342	-0.124497	0.249421	0.114408	-0.0241137	0.141566	0.203639	0.0305514	0.344405	-0.141189	0.380501	0.316124	0.0877854	0.0443834	0.0651286	0.207188	-0.0616537	-0.187667	-0.000329197	-0.488728	-0.0280989	0.0915475	0.113407	0.30835	0.0137832	-0.0578286	-0.00409775	0.0507951	0.0870813	0.000212554	-0.0398296	-0.0290402	0.367482	0.613155	0.0321809	0.0361186	-0.105567	0.126089	0.061721	0.215167	-0.176482	0.27518	0.188038	0.0790417	-0.112471	-0.00568512	-0.101576	0.123406	0.128731	0.159734
INPP1	ENSG00000151689	ENSP00000409786.1;ENSP00000325423.4;ENSP00000410662.1;ENSP00000387079.1;ENSP00000412119.1;ENSP00000395424.1;ENSP00000404732.1;ENSP00000376142.2;ENSP00000415014.1;ENSP00000392814.1;ENSP00000391415.1	inositol polyphosphate-1-phosphatase [Source:HGNC Symbol;Acc:HGNC:6071]	11	-0.178347	-0.626039	-0.0168575	-0.0876267	-0.176148	-0.50636	-0.0839611	0.120633	-0.342122	-0.359752	0.331265	-0.280623	-0.163857	0.432396	-0.431658	-0.102577	-0.127016	0.249478	-0.408028	-0.404781	-0.199477	0.0901502	-0.435001	0.0639647	0.211376	0.0775037	-0.444229	-0.314809	0.0105599	0.0177537	-0.448861	0.4719	-0.770869	-0.240437	-0.0160947	-0.59195	0.514097	-0.0671209	0.405998	-0.190159	0.0122241	-0.172749	-0.36949	-0.174585	-0.220027	0.134593	-0.281161	0.257477	-0.24609	0.0153502	0.0182438	-0.0790279	0.160749	-0.0412714	-0.283777	-0.266849	-0.421537	0.0572732	-0.384104	-0.237119	-0.223284	0.11797	-0.304465	-0.351345	-0.188544	-0.0501184	0.4773	-0.0998791	-0.263208	-0.153423	0.152851	-0.391444
INPP4A	ENSG00000040933	ENSP00000074304.5;ENSP00000387294.3;ENSP00000386704.3;ENSP00000386777.3;ENSP00000427722.1;ENSP00000386329.1	inositol polyphosphate-4-phosphatase type I A [Source:HGNC Symbol;Acc:HGNC:6074]	7	-0.194212	-0.0742469	-0.198438	-0.330503	0.0995797	0.0279601	0.0162928	0.221784	-0.00559735	-0.00193007	-0.357035	-0.549659	0.255529	0.0466063	-0.40269	-0.0778865	-0.201991	0.228589	-0.0923758	-0.108875	0.0666472	-0.125024	-0.045973	-0.0834176	-0.171019	0.544245	0.148934	0.10594	-0.120193	-0.240936	-0.251896	0.244472	-0.00990247	-0.185049	-0.093383	-0.727441	0.188437	-0.199825	0.497718	0.137255	0.228469	0.548659	0.265963	-0.0416236	-0.252184	0.0290284	-0.25968	-0.0546743	-0.209723	0.0031719	0.197264	-0.0732574	0.000609358	0.206667	0.267942	0.0172485	0.286113	0.277677	-0.200768	-0.235025	0.158535	-0.0613117	0.398309	-0.224233	-0.0177005	-0.0489854	0.273693	0.190788	0.100773	-0.391803	-0.205372	-0.218334
INPP5B	ENSG00000204084	ENSP00000362115.3;ENSP00000397748.3;ENSP00000362114.2;ENSP00000362117.1;ENSP00000362112.1;ENSP00000362118.1	inositol polyphosphate-5-phosphatase B [Source:HGNC Symbol;Acc:HGNC:6077]	37	0.300123	0.143121	0.0965174	0.142333	0.0609962	0.254779	0.0803203	-0.210479	0.0948701	0.0533039	-0.0273347	0.241874	-0.0651477	0.170719	-0.186058	0.225434	0.111371	-0.139083	0.140203	0.120814	-0.0449194	0.587012	0.486226	-0.255027	-0.351283	-0.131267	-0.144667	0.0553344	0.372603	0.338184	0.239468	0.132647	0.273602	0.0682151	0.0996466	-0.307731	0.31355	-0.11318	-0.145171	0.0904154	-0.225806	-0.231061	-0.00174717	0.0294832	0.0859969	0.177729	0.256446	0.00179902	0.0683467	0.285782	0.15355	-0.270997	-0.0228349	-0.0120193	0.338737	-0.090584	0.0342279	-0.113203	0.355592	0.303466	0.085207	0.0906747	-0.187007	-0.184984	-0.224252	0.0981367	0.0793901	-0.177014	-0.0306205	-0.357546	-0.0590616	0.202145
INPP5D	ENSG00000281614;ENSG00000168918	ENSP00000397421.1;ENSP00000487191.1;ENSP00000414835.1;ENSP00000486669.1;ENSP00000352575.7;ENSP00000473280.1;ENSP00000487535.1;ENSP00000405338.2;ENSP00000486018.1;ENSP00000487335.1	inositol polyphosphate-5-phosphatase D [Source:HGNC Symbol;Acc:HGNC:6079]	155	-0.082504	0.429894	0.394276	-0.221408	0.0613307	-0.0429738	0.145324	0.262263	0.0376431	-0.00955854	0.222827	-0.00201286	0.255347	0.287109	-0.367044	0.126526	-0.116306	-0.193891	-0.316894	-0.692215	-0.196473	-0.0842383	0.0571988	-0.00309959	-0.441032	0.179889	0.281358	0.188254	0.134716	0.0284768	0.405935	0.00843935	0.101409	0.274523	0.184793	-0.24405	0.0296504	-0.424854	0.159341	-0.122926	-0.14985	-0.423125	0.332166	-0.113421	-0.108632	0.24151	0.0596428	-0.195965	0.0814954	0.12298	0.0337999	0.153185	-0.12529	0.310741	0.0770977	-0.564631	0.272559	-0.174866	0.133039	0.00551399	-0.219868	0.250899	0.135426	-0.0593027	-0.0612732	-0.28867	-0.0240154	-0.240433	0.182362	-0.296098	-0.3129	0.00934647
INPP5F	ENSG00000198825	ENSP00000487706.1;ENSP00000488052.1;ENSP00000490226.1;ENSP00000488905.1;ENSP00000358076.3;ENSP00000489864.1;ENSP00000488726.1;ENSP00000354519.2	inositol polyphosphate-5-phosphatase F [Source:HGNC Symbol;Acc:HGNC:17054]	47	0.0182433	0.105827	-0.540698	0.538989	-0.113926	0.0518762	0.0731422	-0.439578	-0.176267	-0.167615	0.827384	0.443013	-0.359096	-0.254113	-0.164025	-0.115744	0.00530286	0.304639	-0.0899051	-0.18352	-0.476162	0.0086849	0.329626	0.16121	-0.435769	-0.916925	-0.583628	-0.0763778	-0.161804	0.03723	0.421856	0.18011	0.13459	0.223801	0.00584951	0.0523809	-0.102476	-0.196137	-0.188002	-0.211	0.303879	-0.368012	-0.994708	0.140441	0.775154	0.300627	0.245957	0.252281	0.432927	0.0525025	-0.0456851	-0.112453	0.390614	-0.69509	0.30969	-0.0543638	-0.862499	0.743048	-0.424166	0.3381	-0.0714957	0.199965	-0.916068	-0.213738	-0.510695	0.255649	0.103445	0.21782	0.0618631	0.799151	0.107965	0.262875
INPP5K	ENSG00000132376	ENSP00000466929.1;ENSP00000413259.1;ENSP00000254712.5;ENSP00000461846.1;ENSP00000466632.2;ENSP00000389334.2;ENSP00000459758.1;ENSP00000467376.1;ENSP00000461105.1;ENSP00000458413.1;ENSP00000385177.4;ENSP00000413937.2;ENSP00000318476.6;ENSP00000459029.1	inositol polyphosphate-5-phosphatase K [Source:HGNC Symbol;Acc:HGNC:33882]	11	0.0643309	-0.00732262	0.00613126	-0.179058	0.168556	-0.0362618	0.0552651	-0.451839	0.178087	0.254473	-0.319006	-0.082547	0.179827	0.155773	0.278771	0.0164344	0.07007	-0.303949	0.289077	0.182695	-0.0421845	-0.345995	-0.108305	-0.00984852	0.245395	0.0594631	0.0767497	0.34821	-0.219788	-0.0389268	0.141053	-0.0197141	-0.0687869	-0.186412	-0.138138	-0.0640119	0.373061	0.675245	0.0307498	0.100579	-0.221514	-0.174642	-0.127378	-0.261771	0.188673	-0.426757	-0.075091	-0.14381	0.572969	-0.0934051	-0.0730463	0.270776	-0.11549	-0.0240716	0.100615	-0.065477	-0.101023	-0.320298	-0.174594	-0.0545029	0.283513	-0.0826694	0.238077	0.076809	-0.202216	0.214693	-0.0212149	0.143837	-0.204183	-0.269802	-0.265732	-0.0409948
INPPL1	ENSG00000165458	ENSP00000446360.2;ENSP00000298229.2;ENSP00000444630.1;ENSP00000321775.7;ENSP00000440018.1;ENSP00000440512.1;ENSP00000440904.1;ENSP00000444619.1;ENSP00000437852.1;ENSP00000441094.1	inositol polyphosphate phosphatase like 1 [Source:HGNC Symbol;Acc:HGNC:6080]	42	-0.130623	-0.0117537	0.14754	-0.00676499	-0.0535466	0.0542555	0.166183	0.00627152	-0.285423	-0.254634	0.183828	-0.0877862	0.180384	0.320598	-0.160026	0.0608788	-0.0274646	-0.0138951	-0.130428	-0.0364703	0.0507714	-0.0077589	0.0293521	0.0934136	-0.0528839	0.201853	0.179603	-0.0303475	0.131395	0.232627	0.116351	-0.305979	-0.0427717	-0.0562905	0.296015	-0.0532766	0.213109	-0.626843	0.188424	-0.304117	0.0240729	-0.219521	0.108913	0.0115388	0.163724	0.00351225	-0.335006	-0.00213972	-0.127706	0.0929543	0.0436026	0.11546	0.0884488	0.105983	-0.42593	-0.368854	0.231044	-0.00575794	0.033234	-0.348085	-0.199353	0.0317667	0.274363	-0.291393	0.0293802	-0.0528332	0.237059	0.00476403	0.102447	-0.0612821	-0.0269502	-0.311515
INTS1	ENSG00000164880	ENSP00000419206.1;ENSP00000385722.3	integrator complex subunit 1 [Source:HGNC Symbol;Acc:HGNC:24555]	62	-0.0618824	-0.244633	-0.0314083	0.182277	0.0681781	-0.0531675	0.0685082	0.00476538	-0.0527138	-0.0333935	-0.0857042	0.0583756	0.011648	-0.101066	0.175913	-0.0715768	0.0356007	-0.200958	0.00978225	0.0933424	0.155293	-0.128851	-0.0174353	-0.216605	0.281275	-0.138885	0.0367436	0.104037	-0.0105618	0.0978401	-0.0513211	0.00692641	0.055787	-0.00180498	-0.0390704	0.142527	-0.217435	0.103619	0.000905216	0.00150169	0.0477223	0.0396458	-0.0556661	-0.0229179	-0.016142	-0.0914642	-0.123277	0.0157665	0.00071307	-0.0512235	0.046203	0.00892275	-0.0270486	0.0268101	-0.361543	0.0997554	-0.143369	-0.111955	-0.00763229	-0.0862724	-0.248746	0.126675	0.0274247	0.0144488	0.058485	-0.021041	-0.00844077	-0.0610881	0.0183564	-0.0503466	0.038877	-0.0177635
INTS10	ENSG00000104613	ENSP00000428107.1;ENSP00000428671.1;ENSP00000428608.1;ENSP00000381064.3;ENSP00000429011.1;ENSP00000429117.1;ENSP00000430446.1;ENSP00000430704.1;ENSP00000429534.1;ENSP00000428300.1;ENSP00000430877.1	integrator complex subunit 10 [Source:HGNC Symbol;Acc:HGNC:25548]	28	0.00283749	-0.179176	0.0624065	0.0308791	0.00268462	-0.0744242	0.0299782	0.0118373	-0.0572317	0.04249	-0.0399089	0.134798	-0.00165324	0.00885495	0.21393	-0.0958084	0.101688	-0.0482854	0.0402039	-0.00382782	0.108795	-0.121754	-0.0987971	-0.0773389	0.143921	-0.102746	-0.031194	0.131263	0.0364504	0.0534722	-0.0677215	0.0907543	0.0842602	-0.0059652	0.0196852	0.0530126	-0.236351	0.0752797	-0.0701465	-0.0667174	0.160953	-0.0591021	-0.0492214	0.0500431	-0.0447812	0.0385445	-0.0691637	0.018639	0.0378781	-0.0942521	-0.0309934	0.0393049	-0.0119948	0.0123034	-0.139357	0.159968	-0.00881272	0.0267638	0.0694939	-0.0423597	-0.246892	0.0750158	0.154086	-0.00519135	-0.164523	-0.016127	-0.127297	-0.1945	0.012402	-0.00256959	0.0951602	-0.071197
INTS11	ENSG00000127054	ENSP00000436743.1;ENSP00000434782.1;ENSP00000411233.2;ENSP00000481275.1;ENSP00000413493.1;ENSP00000431425.1;ENSP00000464436.1;ENSP00000392848.2;ENSP00000432777.1;ENSP00000404012.1;ENSP00000436824.1;ENSP00000481821.1;ENSP00000444672.1;ENSP00000480957.1;ENSP00000435418.1;ENSP00000433930.1;ENSP00000435772.1;ENSP00000432009.1;ENSP00000434790.1;ENSP00000431952.1;ENSP00000433733.1;ENSP00000431214.1;ENSP00000400548.1;ENSP00000445001.1;ENSP00000404886.1;ENSP00000433264.1;ENSP00000436396.1	integrator complex subunit 11 [Source:HGNC Symbol;Acc:HGNC:26052]	12	-0.0523313	-0.191682	-0.0124296	0.00351703	0.0738165	-0.196739	0.0383879	-0.0446153	0.0438189	0.0257275	-0.129233	0.0726724	0.0216957	-0.0567774	0.121953	-0.0913533	-0.0123346	-0.166531	-0.099624	-0.0620007	0.0283852	-0.0786859	0.0855962	0.0126893	0.220832	-0.169965	0.0406001	0.0679041	0.00759962	0.016897	-0.0146654	0.0511443	-0.0644896	0.040503	-0.0901186	-0.0779224	-0.356201	-0.00837953	0.0404242	0.156919	0.214753	-0.149126	-0.000101555	0.0120777	0.0916281	0.00261607	-0.170533	0.013237	-0.130532	-0.09679	0.107149	-0.0119037	-0.0363375	-0.025313	-0.147348	-0.180369	0.148071	0.137003	0.0444489	-0.081063	-0.0975117	0.161125	0.139676	0.0610024	0.0899498	0.0213207	0.0968804	-0.0893274	-0.0379024	-0.0424639	0.0577333	-0.0255844
INTS12	ENSG00000138785	ENSP00000481164.1;ENSP00000423618.1;ENSP00000340737.5;ENSP00000422048.1;ENSP00000396309.1;ENSP00000412317.2;ENSP00000378221.1;ENSP00000415433.2;ENSP00000422856.1;ENSP00000396729.1	integrator complex subunit 12 [Source:HGNC Symbol;Acc:HGNC:25067]	13	0.15561	-0.0398123	0.0288113	0.0253015	-0.00657578	-0.187333	0.104587	-0.0873607	-0.0737994	0.0413572	-0.0450061	0.173097	-0.13081	-0.0803597	0.192187	-0.214408	0.112677	-0.107468	0.0115921	0.0527743	0.326429	0.0824058	0.145662	0.0866301	0.297627	-0.272891	0.0169417	0.124147	-0.106041	-0.00320854	-0.123274	0.0723929	0.0601978	0.0888617	-0.101708	0.179404	-0.252626	0.204867	-0.0530292	-0.0529106	0.219768	-0.0656912	-0.0868609	-0.00190131	0.00660092	-0.083232	0.0414032	0.0220638	-0.0572024	-0.0710125	0.0500403	-0.0709674	0.127495	0.0488357	-0.084971	-0.0227429	0.0249386	0.214726	0.0404871	0.123702	-0.26954	0.356723	0.141574	0.110189	0.03548	-0.0668182	-0.212825	-0.0709341	-0.106028	-0.0666548	0.0320686	0.126947
INTS13	ENSG00000064102	ENSP00000443066.1;ENSP00000261191.7;ENSP00000446183.1;ENSP00000445645.1;ENSP00000448467.1;ENSP00000448985.1	integrator complex subunit 13 [Source:HGNC Symbol;Acc:HGNC:20174]	46	-0.0477612	-0.0927363	0.0478783	0.11643	0.0775201	-0.0784149	0.0519865	-0.0518714	0.0419953	0.0186088	-0.0414128	0.0588198	0.0965695	0.0343209	0.115153	-0.128732	-0.000342723	-0.174995	0.00727229	0.076251	0.151406	-0.0784788	0.00735181	-0.0982418	0.175079	0.0601121	0.0108094	0.087184	-0.00770598	-0.00201693	-0.057725	0.0814441	-0.013084	0.00803879	-0.0412469	0.182174	-0.264347	0.0121403	0.0687871	0.100348	0.144007	0.0285119	0.0115448	-0.115717	-0.0242052	-0.122183	-0.0880716	-0.0415248	-0.0197809	-0.0599944	0.121862	-0.125066	-0.0776328	0.021313	-0.169546	0.29913	0.0606499	0.0647965	0.0439834	-0.103607	0.00752767	-0.0188084	0.147894	-0.0232963	0.107123	0.0375552	-0.0709977	-0.121399	-5.93652e-05	-0.0552727	0.0182086	-0.0595577
INTS14	ENSG00000138614	ENSP00000457977.1;ENSP00000454972.1;ENSP00000457922.1;ENSP00000454425.1;ENSP00000402898.2;ENSP00000454743.1;ENSP00000408429.2;ENSP00000457624.1;ENSP00000396314.3;ENSP00000455105.1;ENSP00000456956.1;ENSP00000456460.1;ENSP00000458470.1;ENSP00000326379.2	integrator complex subunit 14 [Source:HGNC Symbol;Acc:HGNC:25372]	23	-0.0780812	-0.113	0.152513	0.099785	0.0470698	-0.0778697	0.177966	-0.00987563	-0.00899334	0.0281552	-0.0507314	0.0992541	0.0730711	0.0571174	0.176433	-0.151488	0.0290282	-0.084986	0.0733644	0.171303	0.220752	-0.0213734	-0.00292211	-0.0312627	0.278537	0.119848	0.00312279	0.0794395	-0.0299793	-0.0149621	-0.240482	-0.00416534	0.0268786	0.0190316	-0.154108	0.23675	-0.280894	0.159138	0.158977	0.0587069	0.230579	0.117103	0.00241041	-0.0272657	-0.0275289	-0.033997	-0.0474892	0.0565521	0.0796723	-0.0099002	0.0267835	0.0253218	-0.0301787	0.0178305	-0.0563718	0.141444	-0.0896198	0.10879	0.0733272	-0.0641643	0.0681686	-0.104619	0.144799	-0.0460467	0.164141	0.0210629	-0.165368	-0.0316226	-0.0410502	-0.0204321	0.0696829	-0.0797825
INTS2	ENSG00000108506	ENSP00000496407.1;ENSP00000494174.1;ENSP00000482710.1;ENSP00000495976.1;ENSP00000414237.3;ENSP00000251334.6;ENSP00000461996.1	integrator complex subunit 2 [Source:HGNC Symbol;Acc:HGNC:29241]	17	-0.0207852	-0.263581	-0.0246147	0.150052	0.0137828	-0.051955	0.0103412	-0.0120585	-0.0346438	0.00205244	0.0355014	0.104864	0.0827964	0.0482267	0.155703	-0.0916218	0.0524947	-0.059975	0.0254661	0.0928079	0.139653	-0.101552	0.0717866	-0.18395	0.245916	-0.0772047	0.0977511	0.0362073	-0.0159999	0.0680259	-0.0608357	0.0712119	-0.0860386	-0.0598122	-0.0304832	0.0461572	-0.200336	0.0938695	-0.135561	0.00554369	0.073555	-0.00490616	-0.0746934	-0.15571	0.0217931	-0.124885	-0.0662405	-0.00728291	0.0350003	0.0424712	0.0415245	0.0183033	-0.0127875	-0.0504259	-0.124168	0.00339128	-0.0230414	0.0823712	0.109152	0.0941501	-0.148787	0.0396183	0.0701223	-0.0455237	-0.00646757	0.177201	0.0101581	-0.0444144	0.0289758	-0.0918657	0.000103659	-0.0682746
INTS3	ENSG00000143624;ENSG00000262826	ENSP00000318641.2;ENSP00000485252.1;ENSP00000485263.1;ENSP00000404290.2;ENSP00000485412.1;ENSP00000425437.1;ENSP00000459907.1;ENSP00000485502.1;ENSP00000459285.1;ENSP00000458631.1;ENSP00000460221.1;ENSP00000422616.1	integrator complex subunit 3 [Source:HGNC Symbol;Acc:HGNC:26153]	35	-0.0387421	-0.0929428	0.035399	0.171214	0.131658	-0.0510451	0.124131	0.0357393	-0.0437185	0.0213126	-0.068902	0.00959876	0.00271023	-0.0430254	0.162261	-0.188262	0.0758488	-0.127429	-0.0557325	-0.0354604	0.15829	0.0109164	0.0495799	-0.0192237	0.20315	-0.195004	-0.00702648	0.163601	-0.0279825	0.0681834	-0.081639	0.0336638	0.0784944	0.0636847	-0.0133087	0.0429942	-0.14353	0.104534	-0.0496375	-0.0250347	0.179817	0.0578443	-0.0462747	-0.0662736	0.0301222	-0.0155522	0.00436993	0.00533481	-0.0670317	-0.100864	0.0541229	-0.00247673	0.00510082	-0.0138357	-0.130176	0.0352029	-0.048088	0.0352127	0.0608937	-0.0496648	-0.120696	0.0822811	0.151089	-0.0175222	0.00895027	-0.0374773	-0.120753	-0.100044	-0.0977544	-0.0973635	-0.0583933	-0.0437767
INTS4	ENSG00000149262	ENSP00000441084.1;ENSP00000436248.1;ENSP00000434466.1;ENSP00000432776.1;ENSP00000435758.1;ENSP00000407787.2;ENSP00000433644.1	integrator complex subunit 4 [Source:HGNC Symbol;Acc:HGNC:25048]	46	-0.049699	-0.150318	-0.00937473	0.0983029	0.0522797	-0.165216	0.0148757	-0.0426609	-0.0125122	0.0354055	-0.114396	0.118386	0.0283007	-0.0915638	0.176772	-0.162177	0.0746606	-0.200041	0.0344665	0.0501818	0.140718	-0.0304005	0.0498922	-0.13549	0.202316	-0.182811	0.0354431	0.0425132	0.0366222	0.0324981	-0.0809478	0.0498841	-0.0172257	-0.0563713	-0.0386787	0.151668	-0.218045	0.121927	0.0168424	0.0633714	0.11296	0.0333078	-0.0328617	-0.0477842	0.0203589	-0.0444919	-0.0442934	0.00219476	-0.0636083	-0.125605	-0.0268968	-0.0739963	0.0208127	-0.0767263	-0.288191	-0.101485	0.00663796	-0.03333	-0.0328727	-0.0452337	-0.196833	0.114911	0.0280209	0.00701462	0.0317349	-0.0547972	0.0664521	-0.0629649	-0.0033874	-0.026223	0.00276813	0.012074
INTS5	ENSG00000185085	ENSP00000327889.2	integrator complex subunit 5 [Source:HGNC Symbol;Acc:HGNC:29352]	15	0.00710505	-0.249323	-0.130037	0.108851	-0.0306744	-0.0219961	0.134718	0.0235619	-0.0934214	-0.20022	-0.342465	0.0419858	0.123251	-0.0540043	0.294084	-0.0405407	0.0587102	-0.213183	0.0919287	0.0841483	0.0595726	-0.304883	0.0380314	-0.418409	0.16103	-0.0721508	0.022889	-0.0463833	0.0750289	0.133884	-0.16457	-0.101614	-0.00730565	0.0156262	-0.0486678	0.0505006	-0.0741151	0.13131	0.081156	-0.107471	-0.0281112	0.107578	0.0684175	0.00318596	0.0703645	0.0286529	-0.022473	0.0657938	0.0429343	0.0126944	0.128878	0.0109504	-0.0168148	-0.0727059	-0.247268	0.0497075	-0.0514319	-0.275598	0.00288934	0.109628	-0.03693	0.12816	0.0709429	0.103694	0.158201	0.100993	0.0547045	0.051136	0.0373312	-0.0011059	0.143928	0.147282
INTS6	ENSG00000102786	ENSP00000411245.3;ENSP00000419287.1;ENSP00000418026.1;ENSP00000381187.2;ENSP00000419144.1;ENSP00000419871.1;ENSP00000419569.1;ENSP00000419984.1;ENSP00000417442.1;ENSP00000417707.1;ENSP00000310260.4	integrator complex subunit 6 [Source:HGNC Symbol;Acc:HGNC:14879]	35	-0.0198091	-0.330506	-0.00912469	0.110184	0.110341	-0.156253	0.0943387	0.0980791	0.197006	0.207441	-0.212927	0.0886825	-0.0663932	-0.209448	0.185552	-0.205154	-0.0748698	-0.34652	0.20631	0.154275	0.29745	-0.111392	-0.0183513	-0.310545	0.451935	-0.195668	0.0942507	0.183303	-0.00756185	0.11324	-0.0807257	0.0157143	0.0922962	-0.0324841	-0.0369881	0.240672	-0.495776	0.154462	0.0691627	0.0686913	0.0461463	-0.13257	0.00972024	-0.109029	0.00345127	-0.0124063	0.0985558	0.0680243	-0.0962377	-0.237308	-0.0839362	-0.132993	0.130927	-0.0176553	-0.310095	0.178955	0.0614375	0.0746528	0.058543	0.16828	-0.34707	0.0802945	0.15237	0.0374609	-0.0505808	-0.153965	0.0618859	-0.242888	-0.126125	-0.214567	-0.0318114	0.085939
INTS6L	ENSG00000165359	ENSP00000359788.4;ENSP00000491427.1	integrator complex subunit 6 like [Source:HGNC Symbol;Acc:HGNC:27334]	17	-0.0718962	-0.0812569	-0.0709874	0.136782	0.113264	-0.0421556	0.0905128	-0.141619	-0.0782362	-0.0591893	-0.0679909	-0.0418304	0.0560193	-0.108196	0.20483	-0.0938411	0.323336	0.107073	0.0869574	0.0517937	0.183133	-0.10196	0.00517442	-0.16989	-0.0867609	-0.0549718	0.251308	0.131158	-0.0959705	0.108806	-0.330597	-0.0259391	-0.0605754	-0.0208577	0.33448	0.267314	0.0768132	0.0292541	0.188382	-0.181822	0.0162729	0.295948	-0.135771	-0.00860123	-0.164879	0.0204142	-0.184294	0.240851	0.458118	-0.226763	-0.0924816	0.165703	0.0490213	0.0925467	0.00298551	-0.0859811	0.00340605	0.0285979	0.0706248	-0.106217	0.238285	0.207679	0.0711757	0.106624	0.147895	-0.0880235	-0.0939848	0.170758	-0.175713	0.0651581	-0.0690945	-0.112634
INTS7	ENSG00000143493	ENSP00000388908.2;ENSP00000481102.1;ENSP00000355959.3;ENSP00000355961.3;ENSP00000483346.1;ENSP00000481687.1;ENSP00000484371.1;ENSP00000355960.3	integrator complex subunit 7 [Source:HGNC Symbol;Acc:HGNC:24484]	18	0.0214132	-0.156913	0.0150401	0.0992392	0.0314931	-0.0340543	0.0521405	0.030543	0.125508	0.117234	0.0700144	0.201113	-0.01303	0.0189961	0.189529	-0.109487	-0.0185487	-0.117424	0.063826	0.139729	0.192825	0.0562144	0.136643	-0.0613858	0.256682	-0.033549	0.0923505	0.114447	-0.0657573	0.0663289	-0.0543219	0.105211	0.0411484	0.0323584	-0.0315109	0.0981942	-0.196159	0.125042	0.00204341	0.0029306	0.0780611	0.0126521	-0.135561	-0.115628	0.0491563	0.0372531	-0.115741	0.0371538	0.00438629	-0.0687955	0.0483233	-0.0763013	-0.0257633	-0.102206	-0.161379	-0.0774715	0.00538284	0.10673	0.00598489	0.0157743	-0.20507	0.104349	0.0013753	0.0496141	0.0192902	-0.00611043	0.0846718	-0.0725072	0.0379607	-0.0778569	0.0306931	-0.0377174
INTS8	ENSG00000164941	ENSP00000429340.1;ENSP00000430338.1;ENSP00000430049.1;ENSP00000430722.1;ENSP00000428260.1;ENSP00000430180.1;ENSP00000429452.1;ENSP00000429056.1;ENSP00000430033.1;ENSP00000427840.1;ENSP00000343274.4	integrator complex subunit 8 [Source:HGNC Symbol;Acc:HGNC:26048]	18	0.0264028	-0.250171	0.0522875	0.08968	0.0867475	-0.0873237	0.0204753	-0.0598531	-0.125067	-0.174157	0.0307656	0.198949	-0.0437673	0.00305954	0.258527	-0.0598458	0.113512	-0.054973	0.0733311	-0.13676	-0.0122314	-0.0570276	0.206017	-0.0982099	0.102403	-0.206722	0.0289202	0.225387	0.00731205	-0.0195949	0.0417399	0.105139	0.079246	0.0533764	-0.0183056	-0.022599	-0.0686357	0.138111	-0.0235024	-0.21504	0.117294	0.0441368	-0.103699	-0.0161688	0.176908	-0.0371699	-0.0682973	0.0387616	0.100521	-0.0998803	0.0226148	-0.0250531	0.00943645	-0.0865055	-0.0991329	0.108185	0.0593731	-0.00525365	0.0650442	-0.112072	-0.0662331	0.103702	0.183355	0.0783186	0.0254358	0.0242001	-0.020185	-0.00713287	-0.0222987	-0.0995273	0.063798	0.0575951
INTS9	ENSG00000104299	ENSP00000430943.1;ENSP00000430067.1;ENSP00000429539.1;ENSP00000430083.1;ENSP00000429691.1;ENSP00000427952.1;ENSP00000429065.1;ENSP00000398208.2;ENSP00000429188.1;ENSP00000428135.1;ENSP00000427789.1	integrator complex subunit 9 [Source:HGNC Symbol;Acc:HGNC:25592]	26	-0.0630317	-0.223689	-0.0394757	-0.0428095	0.0218994	-0.111515	0.0171369	-0.0445192	-0.0273738	0.142417	-0.0739815	0.155927	0.0610704	-0.0602499	0.174177	-0.0609993	0.0218298	-0.145862	0.153792	0.0969049	0.163945	-0.00817096	-0.0186656	0.0209743	0.242254	-0.0627706	0.121995	0.188515	0.177771	0.0991163	0.0325324	-0.0058289	0.00830493	0.0429938	0.0832829	0.244405	-0.14629	-0.0112477	0.0269227	0.0395858	0.118237	-0.0466316	-0.0254896	-0.0698508	0.15169	-0.120331	-0.0720179	0.0219857	0.000677845	-0.0164514	0.0330883	0.0345184	0.0673976	-0.0584288	-0.299242	0.0579823	-0.0436297	0.0993836	0.0939361	-0.0519232	-0.228726	0.0302769	0.171327	-0.0213194	0.000897895	0.0577303	-0.00105817	-0.03023	-0.0825272	-0.096646	0.014237	-0.00541398
IP6K1	ENSG00000176095	ENSP00000378659.1;ENSP00000482032.1;ENSP00000323780.4;ENSP00000420762.1;ENSP00000420467.1	inositol hexakisphosphate kinase 1 [Source:HGNC Symbol;Acc:HGNC:18360]	3	0.195209	0.0364338	-0.0236486	0.395082	0.0527778	-0.0294848	0.158769	-0.0684529	0.126715	0.00946831	-0.0791919	-0.290203	-0.225707	-0.111427	0.0763903	0.0620601	-0.147011	-0.0735091	0.124517	0.161728	0.229453	-0.124865	-0.210996	-0.0807741	0.31468	0.0135036	0.096588	0.226418	-0.0517642	0.14497	-0.166754	-0.128171	-0.305578	-0.0843619	-0.129753	-0.0761984	-0.164783	0.50071	0.191533	0.316032	-0.0718934	0.130575	0.0434052	-0.0691474	-0.0750829	-0.0121447	0.159166	0.0716688	0.248936	-0.016568	-0.0149393	0.134438	0.0607259	0.126447	0.28921	0.271771	-0.0254033	-0.0373921	0.350989	0.0719342	0.165638	-0.14104	0.120786	0.0743032	0.107629	-0.0220236	-0.0541772	-0.0220151	-0.0209776	0.102038	-0.0173403	0.22156
IPCEF1	ENSG00000074706	ENSP00000431092.1;ENSP00000356189.4;ENSP00000265198.4;ENSP00000394751.2;ENSP00000431004.1;ENSP00000428767.1;ENSP00000430287.1;ENSP00000429972.1	interaction protein for cytohesin exchange factors 1 [Source:HGNC Symbol;Acc:HGNC:21204]	4	-0.111089	-0.409584	0.0672381	-0.753494	-0.844061	-0.604415	-0.970446	-1.00169	-0.366251	-0.368643	-0.168623	-0.562879	0.553723	0.961622	-0.310481	-0.333989	-0.487253	0.455155	-0.552847	-1.18264	-0.196939	-1.20454	-1.31307	-0.833151	-0.0373799	-0.693699	-0.0956605	-1.27896	-0.294753	0.132926	-0.431946	0.210984	-0.747652	-0.324596	-0.40441	0.479174	0.180202	1.20983	-0.0322087	0.00742006	0.402114	-0.355209	0.74844	0.211855	-0.524478	-0.745783	-0.889169	-0.661583	-0.776368	0.33524	-0.750524	0.458224	-1.27133	-0.314143	0.081335	-0.478752	-0.851275	1.13007	0.0566207	-0.508294	-0.816916	-0.471892	1.02688	-0.796156	-0.198287	-0.678482	-0.419432	-0.200125	0.355946	1.03047	-0.244487	-0.501827
IPMK	ENSG00000151151	ENSP00000363046.3	inositol polyphosphate multikinase [Source:HGNC Symbol;Acc:HGNC:20739]	1	0.0219933	-0.240761	-0.400306	0.0185065	-0.00317856	0.0618915	0.0451893	0.110438	-0.101775	-0.639223	0.128477	-0.261916	-0.0115012	-0.163834	-0.433678	-0.165133	-0.121769	-0.170747	-0.1064	0.0409302	0.0215184	-0.0626318	0.0792224	0.107612	0.0367034	0.0254641	-0.0426694	-0.465701	0.57939	-0.360641	-0.280668	-0.436462	-0.24713	-0.432132	0.273476	0.32759	0.172428	-0.274933	0.0402455	0.167282	-0.0843634	0.273969	0.107627	-0.168352	0.00101219	0.150054	-0.533544	-0.0581145	0.37036	0.212419	-0.100158	-0.149708	-0.101244	0.113285	-0.0427642	0.34574	0.233254	0.110584	0.328215	0.100394	0.0954435	0.0686207	0.470238	0.147932	0.197359	0.000148431	0.532955	0.0978752	0.0337381	-0.108099	0.00473416	0.194798
IPO11	ENSG00000086200	ENSP00000387039.1;ENSP00000425573.1;ENSP00000427274.1;ENSP00000386992.3;ENSP00000427129.1;ENSP00000421517.1;ENSP00000395685.1;ENSP00000398230.1;ENSP00000316651.6	importin 11 [Source:HGNC Symbol;Acc:HGNC:20628]	21	0.12112	-0.021605	-0.120432	-0.0456546	-0.0440751	0.0714701	-0.175278	0.0219539	-0.118083	-0.0761245	0.0166459	-0.0498514	-0.0113279	0.00773904	0.00941909	0.0235608	0.169173	-0.126223	0.213891	0.0199903	0.00407704	-0.073687	0.0274184	-0.220785	-0.0660576	-0.0479689	-0.0585961	-0.0615583	-0.120739	0.0466884	0.0204944	0.11429	-0.0103796	-0.178646	0.0234049	-0.0334484	0.0369966	0.465953	0.0228565	0.110374	-0.0622095	0.0570801	0.0642559	0.061414	-0.066522	0.0399669	0.110412	0.0770213	-0.122347	-0.023971	-0.215735	0.206231	0.0184177	0.00333669	0.0969328	0.0724421	-0.0125713	-0.103847	0.0868423	-0.0176058	0.129225	-0.136277	-0.0225106	-0.0981409	-0.128642	-0.00950297	0.023309	0.15243	0.00614176	0.0708219	0.107494	-0.0383273
IPO13	ENSG00000117408	ENSP00000361414.3;ENSP00000361418.3	importin 13 [Source:HGNC Symbol;Acc:HGNC:16853]	14	-0.106408	0.0382496	0.182013	-0.00107848	0.0866577	0.135103	0.219047	0.0451188	-0.318524	-0.0521867	0.133375	-0.113244	0.135107	0.432565	-0.0464922	0.107844	0.0587655	0.112232	0.00518981	-0.0026134	0.166026	0.0281075	0.0413403	0.021617	-0.0302631	0.0657278	0.308985	0.230724	0.0147382	0.121184	-0.129164	0.188976	-0.140313	-0.0487619	0.113956	-0.195602	0.304787	-0.116774	0.234938	0.0817823	0.0700801	0.119324	0.0250436	-0.239321	0.0470177	-0.0404238	-0.0898889	-0.120348	-0.0300739	0.11332	-0.131658	-0.0407178	0.0487744	0.0660414	0.234862	-0.11104	-0.0449329	0.207741	0.413967	-0.169624	0.0196557	0.032422	0.134795	-0.207208	-0.0219891	-0.130063	0.0346107	0.0622251	0.0661116	-0.167312	-0.0658975	-0.0689972
IPO4	ENSG00000196497;ENSG00000285248	ENSP00000453349.1;ENSP00000495057.1;ENSP00000495918.1;ENSP00000453825.1;ENSP00000452798.1;ENSP00000453818.1;ENSP00000494047.1;ENSP00000453108.1;ENSP00000453708.1;ENSP00000346453.6;ENSP00000494795.1;ENSP00000493916.1;ENSP00000486380.1;ENSP00000496717.1;ENSP00000496191.1;ENSP00000494631.1;ENSP00000493796.1;ENSP00000452710.1	importin 4 [Source:HGNC Symbol;Acc:HGNC:19426]	24	-0.478833	-0.179807	-0.0543275	0.00959182	-0.0175287	0.231709	0.163185	0.232669	-0.27389	-0.219797	-0.228375	0.0335791	0.039762	0.522778	-0.169101	-0.0073993	-0.134681	0.043937	-0.653483	-0.152756	0.272692	-0.200031	0.0986843	-0.0936677	-0.0300518	0.469985	0.113935	-0.0260943	-0.0834456	0.0443567	-0.416518	0.215864	-0.059459	-0.148842	0.0287881	0.146779	0.262585	0.336363	0.276307	-0.141224	-0.0458413	0.271728	0.322935	-0.427489	-0.13949	0.385846	-0.174279	0.0203413	-0.222995	-0.0779714	-0.165727	-0.327083	0.320996	-0.134219	-0.123962	-0.675907	0.115152	-0.127698	0.0484426	-0.0742712	-0.0774496	-0.00812037	0.19136	-0.393935	0.236593	-0.0771275	0.197173	-0.201363	-0.137106	-0.227954	-0.133979	-0.128165
IPO5	ENSG00000065150	ENSP00000420284.1;ENSP00000420079.1;ENSP00000419766.1;ENSP00000261574.5;ENSP00000420491.1;ENSP00000419797.1;ENSP00000418393.1;ENSP00000417993.1;ENSP00000419860.1;ENSP00000417647.1;ENSP00000417721.1;ENSP00000385938.3;ENSP00000417162.1;ENSP00000419398.1;ENSP00000420043.1;ENSP00000419764.1;ENSP00000419003.1;ENSP00000408885.2;ENSP00000350219.3;ENSP00000420149.1;ENSP00000419166.1;ENSP00000487097.1	importin 5 [Source:HGNC Symbol;Acc:HGNC:6402]	123	0.00570472	0.0183538	0.102257	0.217876	0.0622449	0.0647394	0.0872642	0.193197	-0.0972947	-0.168281	-0.00937147	-0.0010175	-0.0249067	0.26491	-0.2573	-0.158786	-0.151616	0.0670235	0.0240358	-0.0294997	0.243577	0.0951938	0.0300208	-0.0346135	0.0623271	0.300987	0.0669119	0.0427938	-0.208719	-0.0552161	-0.0112505	0.342491	-0.03774	-0.0400031	-0.127488	-0.0687764	-0.0115648	0.385123	0.0702353	-0.124481	-0.0149029	-0.142202	0.297572	-0.0345495	-0.0668691	0.158519	-0.0214761	0.00146344	-0.187703	-0.0422299	-0.162873	0.323619	-0.0540765	0.127857	0.00988696	-0.216431	0.222695	0.0863145	0.144355	0.0168149	0.033021	-0.0812817	-0.151223	-0.265026	0.0651558	-0.133668	0.0993365	-0.0285622	0.0272591	0.264752	-0.10417	0.0467205
IPO7	ENSG00000205339	ENSP00000433313.1;ENSP00000435235.1;ENSP00000369042.3;ENSP00000486575.1	importin 7 [Source:HGNC Symbol;Acc:HGNC:9852]	40	-0.0894896	-0.142055	0.0817079	0.0622015	-0.116034	0.0847567	0.162134	0.0440475	-0.178062	-0.192402	-0.166818	0.0790064	-0.111422	0.249776	-0.136354	-0.086101	-0.0621039	-0.0621764	-0.0544556	-0.221052	0.0863821	-0.0382149	0.178904	-0.0944704	0.0248592	0.122307	0.0111686	0.290574	-0.171174	0.0194681	-0.0300344	0.149771	-0.197362	-0.102565	0.020977	0.00308267	0.087747	0.269847	0.262786	-0.141281	0.101286	0.0242587	-0.0479311	0.0982895	0.192912	0.255598	-0.175107	-0.167926	-0.140819	-0.0955699	-0.0736198	-0.0384078	0.0354054	-0.0526602	0.113963	-0.134951	-0.020262	0.0459249	0.199405	-0.281005	0.144521	-0.064053	-0.090223	-0.349298	-0.105202	-0.00303315	0.0833114	-0.0141982	-0.0416028	0.225566	0.182589	-0.178096
IPO8	ENSG00000133704	ENSP00000256079.4;ENSP00000444050.1;ENSP00000439413.1;ENSP00000443789.1;ENSP00000439556.1;ENSP00000440979.1;ENSP00000444520.1;ENSP00000481026.1;ENSP00000446232.1;ENSP00000446254.1	importin 8 [Source:HGNC Symbol;Acc:HGNC:9853]	28	-0.180202	-0.0725612	0.212037	-0.115122	0.223576	0.0254664	0.0511733	0.150977	-0.0824595	-0.162913	-0.124661	-0.0233946	0.301168	0.081553	-0.0286908	0.0438613	-0.0371001	-0.120267	-0.135101	-0.023127	0.233239	-0.154385	0.128353	-0.241898	-0.213366	0.373674	0.00395935	0.533783	-0.0650989	-0.144977	-0.0143989	0.0586668	-0.0385437	-0.170113	-0.163993	-0.0445126	-0.171106	0.0329123	0.101505	-0.235927	-0.123951	-0.0136923	0.209151	0.10806	-0.218468	0.130398	0.0431806	-0.00672854	-0.17101	-0.139817	0.132882	0.0899895	-0.144854	0.346711	-0.0345897	0.489454	0.234173	-0.130376	0.182953	-0.0895273	-0.135019	-0.249075	0.418178	-0.249541	0.148696	-0.0151934	-0.0621489	0.700754	-0.00332876	0.159095	0.152106	0.11234
IPO9	ENSG00000198700	ENSP00000387761.1;ENSP00000354742.4	importin 9 [Source:HGNC Symbol;Acc:HGNC:19425]	31	0.0763238	0.0796276	0.238872	0.364496	0.142822	0.160913	-0.0134271	0.0351792	-0.160954	-0.295278	-0.0555635	-0.00219964	0.0416811	0.280599	-0.262536	0.0977019	-0.0155807	0.134248	0.096253	-0.0622219	0.187239	0.275979	0.236481	-0.0297062	-0.0117452	0.10154	0.227354	-0.05288	0.00998021	0.108084	0.0789696	0.162832	0.0281938	-0.00710354	0.159324	-0.217554	0.300502	0.182922	0.223367	-0.248732	-0.095218	0.330535	0.173843	0.110197	-0.149637	0.136332	0.120103	0.0898922	-0.266766	0.0717729	-0.0522357	0.362584	-0.00481821	0.120548	0.0123843	-0.0184661	0.189359	-0.0739882	0.30321	-0.0137141	-0.010332	-0.0422559	-0.0781057	-0.247381	0.0916588	-0.171537	-0.0886729	-0.0699949	0.0329344	0.149399	-0.124557	0.101405
IQCB1	ENSG00000173226	ENSP00000311505.6;ENSP00000323756.7;ENSP00000377261.3;ENSP00000419168.1;ENSP00000417832.1;ENSP00000419376.1	IQ motif containing B1 [Source:HGNC Symbol;Acc:HGNC:28949]	11	0.33225	0.179241	-0.393887	-0.120429	-0.1612	0.199585	-0.00646689	0.104913	-0.111036	-0.235365	-0.683066	-0.0605128	-0.0514149	-0.485459	0.155546	0.232447	0.209671	-0.00814769	0.367664	0.0521062	-0.265334	0.503536	0.0688412	-0.317184	-0.0554459	0.422254	-0.235521	-0.423661	0.460907	0.0423096	-0.319879	-0.117625	0.114158	-0.0379059	0.521792	-0.0689336	0.0122078	-0.168267	-0.0135308	-0.13576	-0.127338	-0.271096	-0.0608709	0.173114	-0.162252	-0.213974	0.144867	0.25627	0.230801	0.490071	-0.120389	0.505739	-0.231021	-0.0267276	0.164358	0.836114	-0.0237092	-0.307468	0.144407	0.0955106	0.417491	0.119744	0.165721	0.0627486	0.0589554	-0.0749134	-0.249571	0.198931	0.135416	0.0714935	-0.184261	0.167351
IQCC	ENSG00000160051	ENSP00000442291.1;ENSP00000291358.6	IQ motif containing C [Source:HGNC Symbol;Acc:HGNC:25545]	1	0.389601	0.182889	-0.106067	0.00635751	-0.038965	-0.279282	-0.232998	-0.291678	0.127729	0.204822	0.00257712	0.087058	-0.322764	0.0115231	-0.217086	0.107338	0.0103763	-0.157301	0.597423	0.201361	-0.598413	-0.278756	0.481552	0.00372529	-0.465721	0.204311	0.165681	0.658616	0.674269	0.149664	0.558733	0.0427681	0.0336009	0.350321	-0.0730113	0.059064	0.0550734	0.293261	-0.197276	-0.0258596	-0.0410858	-0.698401	-0.595743	0.0719835	0.511515	-0.483927	-0.617009	-0.458524	0.0276507	0.558861	0.783154	-0.0755731	0.21907	-0.236542	-0.0948432	0.650376	-0.388894	-0.675141	-0.0429547	-0.563012	0.308909	-0.110885	-0.523679	-0.0412707	-0.247591	0.786331	-0.875777	-0.410839	0.105407	0.56949	0.305059	-0.400951
IQGAP1	ENSG00000140575	ENSP00000488618.1;ENSP00000268182.5;ENSP00000453181.1;ENSP00000480393.1;ENSP00000452723.1;ENSP00000484647.1	IQ motif containing GTPase activating protein 1 [Source:HGNC Symbol;Acc:HGNC:6110]	407	0.0443592	-0.012801	0.149147	0.14473	0.15154	-0.056027	0.169538	-0.14943	-0.153376	-0.205465	0.146553	0.0597644	0.0538851	0.0469953	-0.2696	-0.0191018	0.0425458	0.0271428	0.27184	0.0308102	0.129212	-0.0296632	-0.0224169	-0.150656	-0.0227791	0.153869	0.22806	0.23263	-0.121551	0.048488	0.09394	-0.461614	-0.0976175	-0.0819313	0.0336074	0.071841	0.188448	-0.865654	0.15168	-0.293901	0.00467067	-0.0663988	0.117769	-0.0619982	-0.0784002	0.192605	-0.470521	-0.0203826	-0.0602321	0.00221762	-0.0445058	0.56149	-0.051293	0.6326	-0.559091	-0.0279764	0.362075	-0.0107314	-0.0639693	-0.464558	-0.209114	0.044303	0.429865	-0.153177	0.051214	-0.0372179	0.0855913	0.110119	0.056561	0.2694	-0.0637617	-0.367182
IQGAP2	ENSG00000145703	ENSP00000274364.6;ENSP00000421319.1;ENSP00000423672.1;ENSP00000421097.1;ENSP00000422661.1;ENSP00000425351.1;ENSP00000423258.1;ENSP00000379535.3;ENSP00000426027.1;ENSP00000425941.1;ENSP00000442313.2	IQ motif containing GTPase activating protein 2 [Source:HGNC Symbol;Acc:HGNC:6111]	34	-0.306942	-0.872425	-0.501492	-0.325231	0.423394	0.270337	0.0122736	1.33646	0.902744	1.35589	-0.728132	-0.721501	1.53875	-0.71277	-0.513682	-0.000125818	0.16811	-0.918218	-1.36411	-1.87089	-1.56431	-1.53517	0.0781709	-1.38616	-1.18278	-1.41715	0.0506714	-1.36771	-1.42819	-1.4541	-1.41485	-0.352145	-0.0850557	0.156557	-1.2876	-1.11315	-0.824915	0.144804	-0.0779268	1.0575	0.489489	0.131693	1.31873	-0.681695	-0.660193	0.623768	-0.432072	-0.917907	-0.798862	0.245351	-0.882805	0.623857	-1.29181	1.17154	1.21819	-0.373065	1.68052	-0.23067	-0.718846	-0.382689	-0.772918	-0.547018	-0.323615	-0.395638	-0.98611	-1.13784	-0.747115	0.293664	0.0975249	-0.793939	-0.7558	-0.529845
IQSEC1	ENSG00000144711	ENSP00000478001.1;ENSP00000480301.1;ENSP00000495163.1;ENSP00000273221.4;ENSP00000496366.1	IQ motif and Sec7 domain 1 [Source:HGNC Symbol;Acc:HGNC:29112]	8	-0.66631	-0.288144	0.167343	-0.477288	0.0508551	-0.213191	0.43074	0.539589	0.268984	0.369682	-0.821093	0.0939912	0.632899	-0.291124	-0.235631	-0.175099	-0.264497	0.133579	-0.755743	-0.673705	-0.213469	-0.728888	-0.217354	0.332708	-0.0822598	0.959751	0.0751787	-0.163194	-1.16075	-1.21291	-0.430974	-0.364118	-0.174634	-0.913198	-1.27048	-1.61942	-0.0795689	-0.52974	0.252169	0.256132	-0.403645	0.394606	1.26637	-0.679507	-0.171506	-0.339939	-0.835277	-0.379308	-0.914878	-0.639249	0.00955596	0.0383351	0.162755	0.766451	-0.989098	-0.321621	1.46111	-0.00811787	0.371278	-0.707183	-0.475471	-0.281209	0.315053	-0.530113	0.410825	-0.434574	0.270891	-0.129196	-0.18391	-0.344664	-0.325216	-0.680134
IRAK1	ENSG00000184216	ENSP00000358991.2;ENSP00000399974.1;ENSP00000392662.2;ENSP00000358997.3;ENSP00000410953.1;ENSP00000377291.2;ENSP00000403730.1;ENSP00000358990.3;ENSP00000406249.1;ENSP00000411809.1	interleukin 1 receptor associated kinase 1 [Source:HGNC Symbol;Acc:HGNC:6112]	6	-0.2465	-0.1693	-0.00850673	0.206879	-0.218181	-0.0676991	0.0950821	-0.00540886	-0.0810798	-0.0827493	-0.146953	0.022978	-0.0659924	0.215442	-0.277264	0.290898	-0.0399922	-0.181734	-0.338389	-0.14607	0.0615187	0.14053	0.0797223	-0.0682307	-0.0703118	0.115792	-0.0870932	0.0932777	0.114651	0.101237	-0.00745492	0.178857	-0.0656749	0.127493	-0.0268019	-0.0189105	0.229165	-0.0265651	0.452832	-0.00213248	0.123031	-0.0711804	-0.245607	0.124959	0.0452872	-0.288895	-0.0562455	-0.0595124	-0.0550327	0.0276348	0.219052	-0.165774	0.0846722	0.102092	-0.0907894	-0.237064	-0.0495776	0.0839546	0.248127	0.114457	0.530163	0.24594	0.093351	-0.0710851	-0.0127086	0.0194997	0.158709	-0.0679576	0.122674	0.0872959	-0.0109879	-0.0679217
IRAK4	ENSG00000198001	ENSP00000390651.3;ENSP00000449553.1;ENSP00000479889.2;ENSP00000448197.1;ENSP00000449859.1;ENSP00000449693.1;ENSP00000446490.1;ENSP00000408734.2;ENSP00000446571.1;ENSP00000449317.1;ENSP00000390327.1;ENSP00000449848.1	interleukin 1 receptor associated kinase 4 [Source:HGNC Symbol;Acc:HGNC:17967]	35	-0.23167	0.0113518	0.314678	-0.0185887	0.127559	-0.218498	0.456448	0.145277	-0.358331	-0.481919	-0.0960571	-0.072344	0.132383	0.447839	-0.38692	-0.195175	-0.239223	-0.17253	-0.133315	-0.199701	0.460327	-0.0264839	-0.161711	-0.246091	-0.359397	0.537879	0.174944	0.335902	-0.10774	-0.169255	-0.0191705	-0.17314	-0.157289	-0.0931531	0.0134526	-0.311879	-0.049773	-0.452563	0.748728	-0.466264	0.0887213	0.0284168	0.561953	-0.161531	-0.316346	0.0852878	-0.253498	-0.0278834	-0.254878	-0.0765644	0.09533	-0.14422	-0.0659911	0.184417	-0.403404	-0.642088	0.756133	0.172892	0.492667	-0.178973	-0.175278	0.0127584	0.312257	-0.496119	0.294412	-0.0850954	-0.0826423	-0.124939	0.107911	-0.182614	-0.342407	-0.165533
IREB2	ENSG00000136381	ENSP00000454063.1;ENSP00000453058.1;ENSP00000452938.1;ENSP00000258886.8;ENSP00000453863.1;ENSP00000453532.1;ENSP00000453172.1	iron responsive element binding protein 2 [Source:HGNC Symbol;Acc:HGNC:6115]	33	0.0257165	-0.0875379	0.204319	-0.0143743	0.186916	-0.0352295	0.193018	-0.0651883	-0.221532	-0.130044	0.255215	0.194907	0.105428	0.0843951	-0.215339	-0.0567531	0.0201439	-0.265443	-0.106236	0.0260736	0.0627546	0.176176	0.278009	-0.126928	-0.0306871	0.188014	0.147197	0.453256	0.0880525	-0.0437804	0.337447	0.0170112	0.0148162	0.0379262	0.255868	0.0251664	-0.0758061	-0.530258	-0.030731	-0.305307	0.0289658	0.177341	-0.0106861	0.191986	-0.325009	0.202146	0.195056	0.0746453	-0.00293521	-0.0619276	0.0882757	0.261013	0.0180114	0.303273	-0.089108	-0.420671	0.159403	0.223792	0.282462	0.0447322	-0.272562	0.133578	-0.118178	-0.146601	0.10081	0.169246	-0.190791	-0.185848	0.102603	0.387543	0.0191244	0.189585
IRF1	ENSG00000125347	ENSP00000480887.1;ENSP00000384406.1;ENSP00000473661.1;ENSP00000405655.1;ENSP00000245414.4;ENSP00000396318.1;ENSP00000392455.1	interferon regulatory factor 1 [Source:HGNC Symbol;Acc:HGNC:6116]	1	0.220804	-0.569165	-0.284277	0.107773	0.0802845	-0.587304	-0.431079	0.296762	-0.235296	-0.195393	0.39124	-0.44459	-0.15493	-0.276014	-0.218482	-0.488324	0.0396233	-0.0866545	0.168593	0.0158514	-0.0679142	0.536601	-0.462218	-0.119671	0.365143	-0.0799118	-0.206762	0.400699	0.0217859	0.0651978	-0.155344	-0.41864	-0.638162	-0.43908	-0.0230397	-0.459018	-0.567124	-0.294626	0.513389	-0.317913	-0.598249	-0.284365	-0.287216	-0.462106	-0.325463	-0.000309161	-0.214616	-0.11678	0.454756	-0.127869	-0.0508462	0.072241	0.0455053	0.0982889	-0.514408	0.721381	-0.547144	0.371227	-0.468961	-0.513669	0.286896	-0.457642	-0.291912	-0.138771	0.179186	0.321894	-0.00949142	-0.0239078	-0.100976	0.646605	0.624706	-0.124515
IRF2	ENSG00000168310	ENSP00000427204.1;ENSP00000422860.1;ENSP00000424552.1;ENSP00000421927.1;ENSP00000423074.1;ENSP00000425037.1;ENSP00000377218.3	interferon regulatory factor 2 [Source:HGNC Symbol;Acc:HGNC:6117]	10	0.295236	0.0245579	0.134129	-0.0455928	-0.0437367	-0.162097	-0.209617	-0.0728242	0.0161767	-0.109977	0.154398	-0.034211	-0.358462	-0.427931	-0.0942624	-0.224995	0.0619743	-0.0752155	-0.0289942	0.0215384	-0.188805	0.00236606	-0.088727	0.165854	0.00997817	-0.156599	-0.52797	0.0524971	0.0458359	-0.168487	0.199018	-0.0769922	0.0879575	0.0406869	-0.160197	0.229158	-0.183465	0.0310788	0.111904	-0.027094	0.0641722	-0.211557	-0.114729	0.223529	0.115418	0.0930569	0.0597218	-0.01821	0.206924	-0.132298	0.046663	-0.0604529	-0.0611111	-0.0405986	-0.208232	0.0271864	-0.0212702	0.220259	0.039866	0.0361081	0.119025	0.00656906	-0.0788579	0.140382	-0.183129	0.0308131	-0.0341936	-0.178216	-0.0455386	0.354497	0.167226	0.0336733
IRF2BP1	ENSG00000170604	ENSP00000307265.3	interferon regulatory factor 2 binding protein 1 [Source:HGNC Symbol;Acc:HGNC:21728]	12	-0.028443	7.53033e-05	-0.182336	-0.109777	0.010137	-0.108533	0.0882996	-0.169013	0.0784503	-0.033515	0.168604	-0.0459663	-0.0562524	0.0149361	0.110924	-0.0323055	-0.0174078	0.0984	0.0449375	0.0015593	0.0239539	-0.131194	0.0601647	-0.0209109	0.134692	-0.336325	-0.151112	-0.0530903	-0.132067	-0.0884848	0.0150537	0.061657	-0.0895372	-0.0542265	-0.181036	0.254551	-0.157831	-0.216887	0.104742	-0.0749951	0.15974	-0.144284	-0.101773	-0.0543576	-0.0542322	-0.0462626	0.143298	0.000964114	0.196639	0.109865	0.0440767	0.0658878	-0.0719377	-0.191477	0.000100533	0.218802	0.0418879	0.210744	-0.330003	0.0205554	0.4451	-0.13275	-0.131845	0.104124	-0.0712409	-0.117138	-0.0191454	-0.0604106	-0.116037	0.117413	-0.125964	0.0813373
IRF2BP2	ENSG00000168264	ENSP00000355568.3;ENSP00000355569.3	interferon regulatory factor 2 binding protein 2 [Source:HGNC Symbol;Acc:HGNC:21729]	11	-0.137119	0.133108	-0.0853569	0.186531	0.0240625	0.0769528	0.314068	-0.0718501	-0.029331	0.101122	0.206583	-0.0691629	0.106589	0.303052	0.138329	0.157542	0.0899743	0.0976541	-0.104257	-0.229446	0.117641	-0.102013	0.167612	-0.0374778	0.195321	-0.226599	0.125449	-0.0359464	-0.144135	-0.164311	-0.00523966	0.081165	0.0417239	0.10383	-0.0896769	0.137073	-0.0591976	-0.204983	0.236201	0.187257	0.214682	-0.351218	-0.0322798	0.0546053	0.0743476	-0.46897	-0.0852981	-0.242123	0.398103	-0.355138	0.0497808	-0.0545263	0.00324417	0.0644446	-0.15853	0.191364	-0.227238	0.138024	-0.108188	-0.125	-0.459239	-0.173632	-0.0711566	0.0367979	-0.0827095	0.124708	0.217129	-0.00929127	-0.026319	0.140219	0.220056	-0.05584
IRF2BPL	ENSG00000119669	ENSP00000238647.3	interferon regulatory factor 2 binding protein like [Source:HGNC Symbol;Acc:HGNC:14282]	13	-0.205767	-0.0925286	-0.400754	-0.590892	0.00818975	-0.332606	0.135772	-0.323426	-0.129316	-0.0965472	0.110784	-0.131888	-0.15888	-0.460109	0.210463	-0.196636	-0.0966944	0.20671	-0.0521509	0.30858	0.0633588	-0.395406	-0.0248025	0.0580085	0.239976	-0.93821	-0.274229	0.0356093	-0.28019	-0.299094	0.223465	-0.0294985	-0.188943	-0.262371	-0.147043	-0.108875	-0.42334	-0.423436	0.0869704	-0.161293	-0.0150419	0.288597	-0.692671	0.00730234	-0.00157881	-0.0566747	0.19793	0.212569	0.233293	-0.00589408	0.0359919	0.231257	0.00768611	0.194158	-0.366085	0.380392	-0.283696	0.1234	-0.103589	0.130858	0.437981	0.034817	-0.134037	-0.0558166	-0.275591	0.111171	-0.0479442	-0.0830138	0.14686	0.348966	0.0244876	0.184764
IRF3	ENSG00000126456	ENSP00000470512.1;ENSP00000310127.6;ENSP00000400378.2;ENSP00000472700.1;ENSP00000472223.1;ENSP00000472582.1;ENSP00000470431.1;ENSP00000473176.1;ENSP00000366339.5;ENSP00000468911.1;ENSP00000471896.1;ENSP00000470436.1;ENSP00000473232.1;ENSP00000472601.1;ENSP00000469067.1;ENSP00000470905.1;ENSP00000471402.1;ENSP00000473128.1;ENSP00000470140.1;ENSP00000471517.1;ENSP00000471358.1;ENSP00000469113.1;ENSP00000366344.3;ENSP00000470069.1	interferon regulatory factor 3 [Source:HGNC Symbol;Acc:HGNC:6118]	7	-0.0663195	-0.121859	-0.156239	-0.0874787	0.0887727	0.142012	0.104245	0.0746927	-0.112075	-0.13915	0.0918246	-0.270252	0.113187	0.185477	-0.147055	0.13632	0.130273	-0.085571	0.313108	-0.0703278	0.0652788	0.111268	0.208606	-0.153724	0.137737	0.30512	0.225432	0.179938	0.207725	0.213222	0.15402	0.245281	0.228324	-0.230917	0.344583	-0.214498	0.149377	0.264761	-0.0762378	-0.240213	-0.21783	-0.156471	0.113588	0.107145	0.0588981	0.0489654	0.115823	0.0781888	-0.0102225	-0.113342	0.00752391	0.261972	0.158813	0.0613708	0.408021	-0.20622	0.323382	-0.226837	-0.00641487	0.405774	-0.0584277	0.359431	-0.253984	-0.127246	0.0845191	-0.0737655	0.0604161	0.147958	0.0156621	0.112479	0.0246723	0.23198
IRF4	ENSG00000137265	ENSP00000370343.4;ENSP00000436094.1	interferon regulatory factor 4 [Source:HGNC Symbol;Acc:HGNC:6119]	22	-0.165646	0.0859382	-0.384287	-0.194197	-0.247422	0.0364955	0.0639345	0.00206797	0.0676747	-0.0962649	-0.357148	-0.299277	-0.219316	-0.139758	0.164602	-0.272126	0.124387	0.21446	-0.40157	0.0325411	-0.131803	-0.00517886	0.0682849	0.330387	0.277002	-0.403951	-0.0606476	-0.288025	-0.461441	-0.332641	0.239917	0.250103	-0.176376	0.161173	-0.371117	-0.16509	-0.117658	0.442722	-0.0909405	0.0440173	0.33423	-0.238911	-0.383436	0.26085	0.440722	-0.344829	0.174199	0.0347927	0.318706	-0.0567154	-0.352253	-0.420952	0.0122397	-0.345885	0.15511	0.188687	-0.414221	0.0754598	-0.30763	0.0904255	0.261257	-0.223981	-0.342259	0.0555097	-0.126877	0.0560689	0.0332141	0.144568	0.054109	0.0194371	0.125284	0.0945834
IRF5	ENSG00000128604	ENSP00000385352.2;ENSP00000419056.1;ENSP00000418534.1;ENSP00000349770.5;ENSP00000419950.1;ENSP00000419149.1;ENSP00000480058.1;ENSP00000418037.2;ENSP00000249375.4;ENSP00000483292.1;ENSP00000417770.1;ENSP00000417454.1;ENSP00000420274.1	interferon regulatory factor 5 [Source:HGNC Symbol;Acc:HGNC:6120]	9	-0.273287	-0.073124	0.0942721	0.217603	0.0345914	0.515747	0.206315	-0.166803	0.0813831	0.270876	-0.0565276	-0.282149	0.261572	0.584064	-0.0190564	0.012312	0.0915172	-0.249138	-0.290074	0.107683	0.212571	-0.377886	-0.153858	0.00611557	0.132367	-0.117955	0.16817	0.227624	-0.102841	-0.102011	0.0200913	0.167592	-0.155737	-0.165209	-0.288903	-0.175618	0.0551685	0.381	0.601194	0.265663	0.0952297	-0.30477	-0.403564	-0.307694	0.11692	-7.01989e-05	0.285549	-0.00315552	0.110302	-0.259631	-0.0690601	-0.328615	0.237951	0.112241	0.393474	0.015425	-0.0884375	0.303734	-0.0582631	0.255309	-0.0816034	-0.0250733	0.0592824	-0.0509117	-0.182342	0.151166	0.390112	0.277475	0.178053	-0.13464	0.181835	0.181519
IRF7	ENSG00000185507;ENSG00000276561	ENSP00000488372.1;ENSP00000432403.1;ENSP00000434009.1;ENSP00000479277.1;ENSP00000488591.1;ENSP00000479615.1;ENSP00000488039.1;ENSP00000329411.5;ENSP00000480358.1;ENSP00000488581.1;ENSP00000434607.1;ENSP00000487875.1;ENSP00000433903.1;ENSP00000380700.2;ENSP00000436696.1;ENSP00000380704.2;ENSP00000380697.1;ENSP00000331803.9;ENSP00000488666.1;ENSP00000434524.1	interferon regulatory factor 7 [Source:HGNC Symbol;Acc:HGNC:6122]	2	-0.0722622	-0.157632	0.0899145	0.0199315	0.18105	-0.24936	-0.0408451	0.26781	-0.085544	-0.129766	0.238057	-0.339575	-0.0220331	0.19904	-0.328594	-0.0981624	0.0297603	-0.193575	0.160513	-0.134104	0.297211	-0.490978	-0.271189	-0.284092	0.143751	-0.322145	-0.0969076	0.0725751	-0.443991	-0.216651	-0.0511502	0.108957	0.152257	0.163517	0.290602	-0.00374177	0.0205081	0.453941	0.75271	-0.222254	-0.0465293	-0.483349	-0.19892	0.0312399	0.0188953	-0.193754	-0.248598	0.10128	-0.0741714	0.017321	0.0299292	0.137554	0.0799603	0.161937	0.200849	-0.0214652	-0.291553	-0.179443	-0.0628697	0.0232046	0.351197	-0.0276607	0.117645	-0.135317	-0.0887638	-0.203631	0.0631237	0.0414933	-0.171632	0.227136	0.331657	-0.112169
IRF8	ENSG00000140968	ENSP00000455452.1;ENSP00000456992.1;ENSP00000458047.1;ENSP00000456395.1;ENSP00000455048.1;ENSP00000455784.1;ENSP00000455816.1;ENSP00000455760.1;ENSP00000268638.4	interferon regulatory factor 8 [Source:HGNC Symbol;Acc:HGNC:5358]	45	0.032016	-0.282897	0.0209195	0.234411	0.0987434	-0.199667	-0.200939	0.296658	-0.0415703	0.0661865	-0.213582	0.0636218	0.0463432	0.0229735	0.00963307	0.0841045	0.0561746	-0.305668	-0.191274	0.0922847	-0.0263319	0.308515	-0.253473	-0.317764	-0.0697615	0.0277	-0.253645	0.0465547	0.00183629	-0.129504	0.221288	-0.27769	0.0881191	-0.151016	0.0754435	-0.135051	-0.19483	0.379242	0.655397	0.109629	-0.137311	0.0723558	0.162121	0.101085	-0.490073	0.288223	0.0817864	-0.173681	-0.0933418	-0.0372334	0.266298	-0.217229	-0.383167	0.0954743	0.0684453	-0.239035	0.229256	-0.0982959	0.241574	0.0360803	-0.0328497	0.227341	0.0343238	0.196982	-0.0109489	-0.0882795	-0.134059	0.0251259	-0.00812825	0.164882	0.0867278	0.0543091
IRF9	ENSG00000213928;ENSG00000285048	ENSP00000313529.4;ENSP00000496737.1;ENSP00000495876.1;ENSP00000494740.1;ENSP00000453974.1;ENSP00000453540.1;ENSP00000496071.1;ENSP00000380073.3;ENSP00000493534.1;ENSP00000494792.1;ENSP00000493659.1;ENSP00000454078.1;ENSP00000454095.1;ENSP00000453534.1	interferon regulatory factor 9 [Source:HGNC Symbol;Acc:HGNC:6131]	12	-0.146647	-0.328142	-0.273474	-0.195419	0.0777527	-0.154425	-0.158201	-0.204098	-0.25988	-0.0664009	0.10839	-0.18876	-0.269541	0.0379789	-0.0329977	-0.0744003	0.0298158	-0.0679703	-0.128367	-0.0278345	0.155004	0.109406	-0.154996	0.130585	0.0528624	-0.233145	-0.094912	0.13836	0.0641432	0.0153393	0.00584612	0.237887	-0.336567	-0.0928345	-0.167602	-0.394412	0.111535	-0.119114	0.514484	-0.189506	-0.0219799	-0.063674	-0.207214	-0.0290719	-0.0873024	0.0133665	0.0337999	0.0547205	-0.238867	-0.129421	-0.148565	0.0470338	0.264008	-0.124516	0.249836	-0.202803	-0.141938	0.15553	-0.295403	0.118573	0.189193	0.123336	-0.0801173	-0.057248	-0.209216	-0.131239	0.156809	-0.017277	-0.239809	0.0312677	0.284519	0.0863646
IRGQ	ENSG00000167378	ENSP00000387535.1;ENSP00000472250.1;ENSP00000470686.1	immunity related GTPase Q [Source:HGNC Symbol;Acc:HGNC:24868]	6	-0.225938	-0.0554973	-0.060358	0.136239	-0.0187521	-0.0479645	0.0545197	-0.115852	-0.0960263	-0.138814	0.173721	-0.204149	0.0541907	-0.22605	-0.197146	-0.18124	-0.20974	-0.103278	-0.0184385	0.0146853	0.0826158	-0.015196	0.0375661	0.0874699	-0.0318114	0.219813	0.220948	0.0504668	-0.119522	-0.067664	0.274293	0.265194	-0.0485816	-0.123467	-0.15799	0.0870796	-0.0413231	0.419444	-0.05913	0.0377903	0.243883	-0.262375	0.366817	0.145845	0.327148	-0.169937	0.102589	0.248169	-0.058701	-0.107606	-0.336371	0.0531651	0.144535	-0.162129	-0.141343	0.132711	0.38849	0.143455	-0.0819608	0.181406	0.12238	-0.137242	0.109725	-0.135515	0.266561	0.0283419	0.123791	0.154868	0.0517641	0.00914479	-0.00231339	0.0838245
IRS1	ENSG00000169047	ENSP00000304895.4	insulin receptor substrate 1 [Source:HGNC Symbol;Acc:HGNC:6125]	5	-0.225643	0.205403	-0.538168	0.193107	-0.423666	0.405089	-0.196914	-0.268848	-0.000660247	-0.0902038	-0.251425	0.121628	-0.556291	-0.487764	-0.153602	0.188082	-0.26801	0.273947	-0.124529	-0.617289	-0.788596	0.0614111	0.435825	0.250228	-0.28888	-0.22422	-0.155167	-0.224116	-0.116058	-0.186827	-0.0906939	0.119034	0.205795	0.176326	-0.263367	0.603923	-0.490687	0.419055	-0.319942	0.303647	0.192482	0.392364	0.000530737	0.327326	0.0551874	0.23816	0.427131	0.565946	0.398041	0.0015385	-0.274464	0.0343191	0.189784	-0.365001	-0.0980251	0.656456	-0.0128347	0.274041	-0.032909	0.45052	0.11034	0.205891	-0.29479	0.0977209	-0.21416	0.0997164	-0.339292	0.644846	0.123725	0.314735	0.147765	0.446244
IRS2	ENSG00000185950	ENSP00000365016.3	insulin receptor substrate 2 [Source:HGNC Symbol;Acc:HGNC:6126]	1	-0.0296386	0.35608	0.152158	0.0240804	-0.01594	0.00375274	0.255764	-0.186796	0.348778	0.286097	0.505955	0.149821	-0.341897	-0.356716	-0.23313	0.0872153	-0.993108	0.121846	-0.252132	0.177168	-0.085359	0.575889	0.462579	0.0237144	-0.370236	-0.149725	0.570617	-0.919043	-0.160802	-0.14974	0.110955	-0.0143494	0.198317	0.150313	0.0251031	0.0841782	-0.439715	0.017127	-0.00514669	0.437242	-0.0517934	-0.100734	0.0794592	-0.616189	0.0490645	-0.356457	0.18306	-0.248313	0.269079	-0.302653	-0.457045	0.133179	0.00381467	-0.195709	-0.233753	0.923813	0.0102233	0.238542	-0.0959225	-0.0940669	0.158755	0.0114326	-0.535034	0.144421	-0.0340861	0.131641	0.0846256	-0.0184991	0.111097	0.411002	0.00818056	0.058848
ISCA1	ENSG00000135070	ENSP00000339003.4;ENSP00000489740.1;ENSP00000365157.1;ENSP00000365159.4	iron-sulfur cluster assembly 1 [Source:HGNC Symbol;Acc:HGNC:28660]	6	0.128257	-0.0461258	0.0610532	0.175548	-0.212035	0.0762841	-0.0104276	0.0976605	0.0809767	0.182909	-0.0179487	0.127412	-0.0228546	0.113978	-0.212887	0.221604	-0.0109345	-0.00472605	-0.0424543	-0.0937436	0.0315855	0.00905837	-0.0540244	0.132744	-0.034782	0.227064	0.0891785	-0.142779	-0.313491	-0.503028	-0.05433	-0.260287	-0.154676	-0.0387867	-0.168472	0.252888	-0.198858	-0.023472	-0.0523714	0.280556	0.144497	0.403332	0.206718	-0.165918	0.275175	-0.0916838	-0.0335769	-0.0638186	0.19078	-0.145235	-0.0327797	-0.0900897	-0.176309	-0.304566	0.128319	0.720388	0.0326335	-0.0265267	-0.183534	-0.0582786	0.297962	0.0304008	0.18418	0.0426086	0.179723	0.312079	-0.0285963	0.0070966	-0.00994602	0.0594088	0.170877	-0.0767107
ISCA2	ENSG00000165898	ENSP00000298818.8;ENSP00000452007.1;ENSP00000450523.1	iron-sulfur cluster assembly 2 [Source:HGNC Symbol;Acc:HGNC:19857]	8	0.377994	-0.0334542	-0.47128	-0.391575	0.0385358	0.05284	-0.381132	-0.144241	0.221751	0.515915	-0.0534499	0.115595	-0.204013	0.584976	0.166197	0.284722	0.156057	0.164655	0.0266185	-0.0459552	-0.139334	0.147501	0.0705314	-0.116792	0.0613161	-0.166677	0.0139241	0.186345	0.155181	-0.0117092	-0.0198172	-0.0311727	-0.150519	0.260778	0.134873	-0.18586	0.14493	0.857446	-0.120076	0.471258	-0.132079	-0.0958617	0.00936286	0.0376511	0.0393212	-0.296089	0.370822	-0.0603646	-0.0296716	0.123733	0.0414548	-0.0831968	-0.087699	-0.00102924	0.536239	-0.510904	0.269588	0.0247099	-0.104686	0.457386	-0.192079	-0.0543927	-0.422989	0.535506	-0.118346	0.00974196	-0.168228	0.0155456	-0.0635384	-0.116179	0.114051	0.280079
ISCU	ENSG00000136003	ENSP00000446606.1;ENSP00000437854.1;ENSP00000445598.1;ENSP00000310623.9;ENSP00000443272.1;ENSP00000376554.4;ENSP00000411108.2	iron-sulfur cluster assembly enzyme [Source:HGNC Symbol;Acc:HGNC:29882]	19	0.156548	-0.252417	0.300151	-0.131517	0.0323147	-0.131837	0.0586112	-0.280259	0.17752	0.165321	-0.165261	-0.0991576	0.196153	0.556411	0.176085	-0.0803848	-0.0285929	0.139536	-0.0653396	-0.230811	-0.091233	-0.0887395	-0.0672336	0.167067	0.172415	0.548409	0.202613	0.376355	-0.383213	-0.220047	0.290855	-0.0572121	-0.149753	0.0544328	-0.23098	-0.219073	0.178459	0.504409	0.0569974	0.226798	0.205029	0.136111	0.133411	0.249966	0.200444	-0.0955601	-0.104911	0.00685813	0.10089	-0.0401774	0.157169	-0.408662	0.0487386	-0.137697	0.473571	-0.100122	0.131955	-0.0345116	0.279438	-0.0680039	-0.261319	0.0804373	-0.0738693	0.50583	0.21072	0.179958	-0.386582	-0.302556	-0.288986	-0.0437381	-0.244644	-0.29831
ISG15	ENSG00000187608	ENSP00000368699.4;ENSP00000485643.1;ENSP00000485313.1	ISG15 ubiquitin-like modifier [Source:HGNC Symbol;Acc:HGNC:4053]	12	-0.0107628	0.547391	0.441576	-0.100149	0.177793	-0.146112	-0.103508	0.221537	0.141829	0.0533152	-0.353063	-0.274052	-0.28888	0.205097	0.00644416	-0.117307	-0.0792934	0.10713	-0.423566	-0.410778	-0.165186	-0.226024	-0.515586	-0.0173993	-0.23953	-0.749669	0.151622	0.363024	0.117565	0.380051	0.0146768	-0.13875	-0.226656	0.424053	-0.0564376	-0.178348	-0.0920198	-0.187023	0.577853	-0.00637531	-0.136694	-0.315442	-0.645916	-0.521106	-0.298376	0.327859	-0.10539	0.0830899	0.0650006	-0.0648397	-0.751673	-0.386801	-0.00760946	-0.210926	0.385675	-0.0222695	0.108417	-0.305578	0.28262	-0.0855874	0.609645	0.0885922	0.402053	0.340447	-0.322702	-0.39327	-0.512788	-0.388189	0.0709826	-0.8101	0.112767	-0.163723
ISG20	ENSG00000172183	ENSP00000453638.1;ENSP00000368526.5;ENSP00000453666.1;ENSP00000306565.5	interferon stimulated exonuclease gene 20 [Source:HGNC Symbol;Acc:HGNC:6130]	51	0.049911	-0.255264	-0.153584	0.260389	-0.00844944	0.0298172	-0.387203	0.664691	-0.414093	-0.418283	-0.3004	-0.195328	0.247412	-0.184	0.0947451	0.0075816	0.105385	-0.0290689	0.056734	-0.351958	-0.10257	0.0771826	-0.334926	-0.408547	-0.411679	0.572599	-0.345557	-0.00394446	0.00691302	-0.211526	-0.247951	-0.180152	-0.0591231	-0.327817	-0.101068	-0.292488	-0.00152704	-0.531177	0.235128	-0.402226	0.0774259	0.262082	0.375594	-0.0807491	-0.555727	0.26881	-0.439394	-0.14613	-0.577789	0.0251985	0.150363	0.332432	-0.110075	0.171288	-0.0783342	-0.132397	0.379298	-0.150451	0.245675	-0.408896	-0.0573823	-0.203692	-0.0936307	0.159717	0.148218	-0.198968	-0.153379	0.155817	-0.160621	-0.0328736	0.22474	-0.465646
ISG20L2	ENSG00000143319	ENSP00000357202.1;ENSP00000323424.6	interferon stimulated exonuclease gene 20 like 2 [Source:HGNC Symbol;Acc:HGNC:25745]	6	0.246044	0.106409	-0.0396594	-0.171802	-0.0270355	-0.25291	-0.142699	0.112303	-0.197874	0.0259623	0.0107402	0.129475	-0.206527	-0.0482187	0.0634544	-0.172746	0.108668	0.119887	0.036015	0.148144	0.0142815	0.11257	0.0102061	-0.0363234	-0.00587173	0.0489139	0.0280087	-0.253075	-0.0805282	0.0219294	-0.16558	-0.142899	0.0620134	0.186493	-0.0568813	0.516996	-0.303414	-0.211702	-0.458356	-0.248874	0.0779638	0.160359	-0.0566907	0.16512	-0.0916759	0.200487	0.0101899	0.0481817	-0.0498031	0.067171	-0.0720446	-0.013522	-0.00729135	0.0173515	0.0845026	-0.0114549	-0.00023388	0.0129306	0.177889	-0.102906	-0.0663856	0.273022	0.265126	0.15295	0.0279642	-0.12481	-0.267417	-0.303412	0.0579089	0.210803	-0.0542861	-0.0434827
ISOC1	ENSG00000066583	ENSP00000421273.1;ENSP00000173527.5	isochorismatase domain containing 1 [Source:HGNC Symbol;Acc:HGNC:24254]	33	-0.104833	0.149875	0.0358118	0.196878	-0.0651606	0.243785	-0.166603	-0.18621	0.00500224	0.0283879	0.363174	0.037335	-0.0541475	-0.0105927	-0.178013	0.0285485	0.0419547	0.232004	0.210685	-0.184203	-0.137071	-0.116714	0.111707	0.119628	-0.0536652	-0.19399	0.0341247	0.00413483	-0.0524596	0.150023	0.0484933	0.16875	0.0064498	0.0352028	0.0959164	-0.391493	0.0645979	0.281858	0.000706627	0.044868	0.0455121	0.0822408	-0.212038	0.0502514	0.337904	-0.115282	0.176686	0.136973	0.0875898	0.0537318	-0.0737892	0.343093	0.026663	-0.0633218	0.159473	-0.369503	-0.0834044	0.22948	0.061056	0.202448	0.00696323	0.149978	-0.242651	-0.112942	-0.203536	0.044649	0.105244	0.0438924	0.244077	0.161128	0.0408939	0.189733
ISOC2	ENSG00000063241	ENSP00000406364.1;ENSP00000401726.1;ENSP00000465814.1;ENSP00000467111.1;ENSP00000085068.2	isochorismatase domain containing 2 [Source:HGNC Symbol;Acc:HGNC:26278]	16	-0.0566266	-0.178361	0.0319836	-0.265392	-0.467456	0.111398	-0.11896	-0.0466786	0.269112	0.103906	-0.247429	0.234866	-0.230065	0.468441	0.0431891	-0.0125626	-0.318573	0.44865	-0.265235	-0.124742	-0.222039	0.0775313	0.120015	0.0653631	0.262262	0.272239	-0.155896	-0.328679	-0.0163832	-0.235426	0.0754401	-0.0238842	-0.353321	0.09957	-0.215562	0.217116	0.13934	0.725846	-0.124073	0.252919	0.307267	0.0565135	-0.0393069	-0.187587	0.0741368	-0.0509688	-0.261074	0.0108298	-0.0889369	-0.679998	-0.335461	-0.707891	0.179358	-0.326782	0.0731025	-0.195699	0.0638182	-0.263531	-0.545678	-0.0932425	-0.122206	-0.385387	-0.0618339	0.254644	-0.0381457	-0.373403	-0.0481609	-0.160824	-0.119063	-0.170355	0.00151027	0.0486597
ISPD	ENSG00000214960	ENSP00000382249.3;ENSP00000385478.2	isoprenoid synthase domain containing [Source:HGNC Symbol;Acc:HGNC:37276]	1	0.45423	-0.467122	0.211068	-0.522462	0.0211184	-0.0790414	0.230788	-1.02266	0.0860683	0.0756072	-0.366007	-0.532097	-0.0146776	-0.423568	-0.17863	0.0353445	-0.161098	0.358519	0.439276	0.270448	-0.0954621	0.0879735	-0.539241	0.216651	0.351626	0.250436	0.0328283	0.658325	-0.413233	-0.250029	0.206557	0.477285	-0.440938	0.359679	-1.55517	-1.10445	-0.0473482	-0.287956	0.23488	-0.00671093	-0.199738	-0.818924	-1.02265	0.163631	-0.0503969	-0.337031	0.256278	0.472512	0.445084	-0.113317	0.378283	0.25655	0.468768	-1.13465	0.00162216	0.435648	-0.279999	0.45859	0.286563	0.349707	-0.789114	-0.237325	-0.750854	0.275586	-0.734751	0.153708	0.343349	0.10863	0.249451	-0.320342	-0.133275	0.000226688
IST1	ENSG00000182149	ENSP00000457646.1;ENSP00000455860.1;ENSP00000456200.1;ENSP00000457844.1;ENSP00000398505.2;ENSP00000454541.1;ENSP00000414942.2;ENSP00000438399.1;ENSP00000475853.1;ENSP00000368075.5;ENSP00000486751.1;ENSP00000455757.1;ENSP00000330408.8;ENSP00000463711.1;ENSP00000368076.6;ENSP00000455805.1;ENSP00000463833.1;ENSP00000455409.1;ENSP00000410081.2;ENSP00000455590.1	IST1, ESCRT-III associated factor [Source:HGNC Symbol;Acc:HGNC:28977]	32	-0.0792075	0.0876257	0.0761584	-0.0628273	0.0401965	0.0151584	0.0449999	0.0240283	-0.124766	-0.174425	0.193905	0.0122571	0.0174013	-0.00656883	-0.259822	0.083071	-0.0700635	0.0277862	0.0381309	0.0719913	0.0451363	0.259823	0.143835	0.0994318	-0.156981	-0.126079	0.0853907	0.0482407	-0.0307295	0.115675	-0.0378452	0.0947656	-0.0183978	0.0797928	0.214809	-0.31738	0.129356	-0.16439	-0.00429885	-0.25481	-0.00475261	-0.1508	0.0832271	0.0905028	0.00808051	0.118297	0.182779	-0.0719048	0.0413952	0.0834999	-0.0160706	0.159215	-0.150133	0.142506	0.0572669	-0.247529	0.123702	0.24431	0.270448	0.127889	0.00628285	0.12749	-0.0225671	-0.0874363	-0.0421476	-0.0376843	0.0981957	-0.020893	0.162618	0.0105302	-0.0891857	0.101192
ISYNA1	ENSG00000105655	ENSP00000464528.1;ENSP00000464209.1;ENSP00000463500.1;ENSP00000337746.7;ENSP00000462001.1;ENSP00000464430.1;ENSP00000463271.1;ENSP00000415458.3;ENSP00000463628.1;ENSP00000475677.1	inositol-3-phosphate synthase 1 [Source:HGNC Symbol;Acc:HGNC:29821]	6	0.262421	0.484044	0.64005	-0.291645	0.272572	0.0220287	0.461089	-0.707693	-0.135964	-0.258579	1.02674	0.510355	-0.159872	-0.356062	-0.797382	0.089853	-0.891112	-0.0255042	0.113385	-0.0411808	-0.298503	0.82847	0.70947	0.315164	-0.753829	1.28752	-0.267747	0.56456	0.891959	0.211633	1.07704	-0.510682	0.160887	-0.053492	0.280235	-0.950476	0.193843	-0.325538	0.0490985	-0.382883	-0.457257	-0.900673	-0.100325	-0.0680771	0.572107	0.00740216	-0.449506	-0.166246	0.0459447	0.3491	0.325037	-0.353867	-0.286668	-0.46824	-0.433506	-0.686451	0.285539	0.354499	0.732529	-0.313504	-0.290001	-0.347046	-0.663028	-0.147031	0.881857	0.30062	0.417745	-0.0867287	0.0631696	0.465741	-0.129098	-0.291755
ITCH	ENSG00000078747	ENSP00000363998.4;ENSP00000262650.5;ENSP00000492520.1;ENSP00000491176.1;ENSP00000445608.1	itchy E3 ubiquitin protein ligase [Source:HGNC Symbol;Acc:HGNC:13890]	26	-0.127976	0.10228	0.0457312	-0.0527018	-0.0540442	0.0899459	0.122863	0.0921793	0.0350769	0.0258232	0.096098	0.123457	0.0894975	0.273432	-0.0978866	0.116265	0.0634547	-0.0838852	-0.128628	-0.140365	-0.093754	0.0720698	0.122005	0.0120793	-0.179666	0.0177391	0.0901714	0.257261	0.150323	0.187779	0.0222143	-0.102138	0.0939911	-0.0240445	0.190897	-0.108373	0.147946	-0.330549	-0.224655	-0.076301	-0.0244308	-0.0922091	0.0911013	0.135673	0.0836136	0.108919	-0.101484	-0.0814969	0.131911	0.0338555	0.0718294	0.0898188	0.0356669	0.103166	0.0689924	-0.31018	0.154111	0.0086771	0.0965601	-0.0883871	-0.103981	0.0580153	0.00910006	-0.190004	-0.0193951	-0.152664	0.0572652	0.056883	0.221579	0.0564084	-0.0425181	-0.116506
ITFG1	ENSG00000129636	ENSP00000441062.2;ENSP00000455630.1;ENSP00000319918.6;ENSP00000457665.1;ENSP00000459192.1	integrin alpha FG-GAP repeat containing 1 [Source:HGNC Symbol;Acc:HGNC:30697]	2	-0.120777	-0.167895	-0.209516	-0.123555	-0.0387558	0.106091	-0.036498	-0.0437429	-0.049506	-0.0165034	0.0593025	-0.156896	-0.0100783	-0.202342	0.092148	-0.0451619	0.0778081	-0.0246215	0.0432601	0.25948	-0.356901	-0.284401	-0.306278	0.0659209	-0.174758	-0.423167	-0.0824069	-0.405163	-0.137901	0.00431019	-0.132565	-0.202184	0.650947	0.175578	0.0494259	0.0762679	-0.318329	-0.0900497	-0.349762	0.0114601	-0.119049	-0.100154	0.199419	0.118484	0.144651	-0.0212299	0.140241	0.197915	0.165871	0.106613	-0.0413017	0.447428	0.209113	0.0186274	-0.367257	0.375728	0.163402	-0.125252	0.109442	-0.043051	0.104088	-0.137128	0.360913	0.0635832	0.130885	0.120335	0.265988	0.210254	0.0464597	0.0409758	-0.0322877	0.0921646
ITFG2	ENSG00000111203	ENSP00000442023.1;ENSP00000443329.1;ENSP00000445769.1;ENSP00000444331.1;ENSP00000496068.1;ENSP00000439324.1;ENSP00000228799.2;ENSP00000496213.1	integrin alpha FG-GAP repeat containing 2 [Source:HGNC Symbol;Acc:HGNC:30879]	7	0.146825	0.0636771	0.166038	-0.0943722	0.159358	0.0152008	0.0268165	0.0536362	-0.278378	-0.429571	0.391653	0.0560203	0.129261	-0.00316016	-0.131684	0.203113	0.00284248	0.0835734	-0.320696	-0.210805	0.0354181	0.0838313	-0.0282834	0.0272792	0.059585	0.222602	-0.115741	0.00692804	0.202082	-0.151923	0.0182142	-0.193212	-0.203662	-0.185064	-0.04201	-0.504799	0.0795413	-0.33354	-0.171332	-0.122912	0.311898	0.0364555	0.186768	-0.0446163	0.378974	-0.124641	-0.368589	-0.0388249	-0.306621	0.101239	0.0225948	0.103133	-0.104221	0.138682	-0.413435	-0.1894	0.297907	0.126284	0.314121	-0.15045	-0.185633	-0.132548	0.217952	-0.0174159	0.112234	-0.0127877	-0.0577901	0.0130051	0.00231446	0.00856618	-0.229098	-0.329885
ITGA3	ENSG00000005884	ENSP00000422826.2;ENSP00000466652.1;ENSP00000425980.1;ENSP00000467851.1;ENSP00000315190.8;ENSP00000426142.1;ENSP00000007722.7	integrin subunit alpha 3 [Source:HGNC Symbol;Acc:HGNC:6139]	5	0.0319776	0.00500256	0.677037	-0.0726725	-0.163856	-0.239184	-0.0204257	0.316374	0.249751	0.176936	-0.0183693	-0.487035	0.382435	0.222395	-0.0779709	0.268808	0.441456	-0.342893	-0.729028	-0.319361	0.201835	0.133826	-0.0241646	-0.119604	-0.712305	-0.464229	0.706815	-0.16704	-0.262266	-0.0958029	0.259285	-0.170194	-0.145814	0.174829	0.172655	0.153357	-0.0348401	-0.644203	-0.180899	-0.352189	-0.283748	0.232123	0.668855	0.0570027	0.159552	0.231196	0.129939	-0.396296	0.0463912	-0.162958	0.276413	0.0525995	0.176081	-0.122023	0.233667	-0.195774	0.268486	-0.555757	1.01008	0.00344397	-0.502654	-0.228496	-0.376835	0.106171	-0.157197	-0.480263	-0.379384	0.289941	-0.332968	-0.413014	-0.303353	0.0150703
ITGA4	ENSG00000115232	ENSP00000380227.2;ENSP00000340149.4;ENSP00000233573.6	integrin subunit alpha 4 [Source:HGNC Symbol;Acc:HGNC:6140]	5	-0.616125	-0.498425	0.487554	-0.457077	-0.534676	-0.221261	-0.0672425	0.808237	0.382126	0.667134	-0.5245	-0.652715	1.41966	0.579503	-0.343508	-0.462546	-0.489367	-0.0327357	-1.10502	-1.12159	-0.475538	-1.20137	-0.958384	-1.30492	-0.233305	0.752859	1.47658	-1.86339	-2.27646	-1.93138	-1.89482	0.317841	-2.24769	-2.32237	-1.73149	-1.74553	-1.32375	0.414248	0.631265	0.572007	-0.785275	0.718805	1.10309	-1.20941	-1.06608	-0.978871	-0.284993	-1.40763	0.348497	-1.34551	-1.25637	-0.399768	-0.501531	1.90532	0.0926521	0.065334	0.855182	0.390525	1.08662	-0.274042	0.432721	-0.78422	1.34914	-0.593247	0.45868	-0.501484	-0.369696	-0.673222	0.262724	0.102899	-0.591789	0.0472313
ITGAL	ENSG00000005844	ENSP00000454342.1;ENSP00000350886.5;ENSP00000456888.1;ENSP00000461006.1;ENSP00000349252.5;ENSP00000454908.1;ENSP00000409377.2;ENSP00000456521.1;ENSP00000457785.1;ENSP00000458739.1	integrin subunit alpha L [Source:HGNC Symbol;Acc:HGNC:6148]	14	-0.594196	-0.0528658	1.01271	-0.538853	0.239545	-0.311683	-0.244244	0.0904305	-0.106011	0.0005614	-0.193505	-0.93975	0.875257	0.352551	-0.108244	-0.871176	-0.409816	-0.599923	-0.690041	0.594241	0.248473	-0.033043	-0.00233301	-0.84683	0.0846487	0.806871	0.257749	0.526646	-1.10025	-0.306008	-1.08419	-0.577232	-0.300543	-0.260122	0.647271	-0.186094	-0.546524	0.528978	0.859661	0.14698	-0.230778	-0.135994	0.407891	-0.650475	-0.642266	0.102381	-0.515167	-0.326704	-0.474939	-0.344704	0.143103	0.506893	-0.724306	0.959248	-0.190725	-0.567736	0.702365	0.154602	0.367844	-0.493526	-0.382957	-0.348045	1.07425	-0.89937	0.698477	-0.0884337	-0.328528	-0.430508	-0.169973	-0.648931	-0.573209	-0.533086
ITGAM	ENSG00000169896	ENSP00000461850.1;ENSP00000454568.1;ENSP00000287497.8;ENSP00000441691.2	integrin subunit alpha M [Source:HGNC Symbol;Acc:HGNC:6149]	7	-1.06429	-0.729588	-0.369614	-0.281921	-0.733654	-1.18939	-1.10539	0.114261	-1.13933	-1.11247	-0.86389	-1.20005	0.825405	-1.0284	-0.718264	-1.0242	-0.276889	-0.61692	-0.869229	-0.715533	-0.39797	-0.610115	-0.552256	0.13807	-0.174317	1.36504	0.235151	-1.96906	-1.04533	-1.26105	-0.801661	-0.256772	-0.645797	-0.850167	-0.340657	-0.0621773	-1.16888	-0.923155	-1.29851	-1.03906	-0.433815	-0.18075	2.13236	-0.432533	-0.597558	-0.740944	-1.24832	-0.910136	-0.859248	-0.9751	-0.826002	-0.597567	-1.28881	0.780664	-0.891246	-0.642613	1.40577	-0.302827	-0.386538	-0.651396	-0.225236	-0.872945	2.04278	-0.803193	0.559608	-0.543981	-0.810238	-0.918165	-0.230632	-0.878468	-0.769163	-0.886951
ITGAX	ENSG00000140678	ENSP00000454623.1;ENSP00000483860.1;ENSP00000268296.4	integrin subunit alpha X [Source:HGNC Symbol;Acc:HGNC:6152]	9	-0.291682	-0.828884	0.802154	-1.32978	-0.547271	-1.38046	-0.59139	-0.486329	-0.995521	-0.881153	-0.906356	-0.878466	0.518615	0.521554	-0.919671	-0.107895	-0.610336	-1.11127	-1.35423	-0.627912	0.0783527	-0.314847	0.162179	-0.446054	-0.157592	0.528778	0.0356402	0.925656	-0.814155	-0.292432	-0.795608	0.116467	-0.752213	0.0345274	-0.648557	-0.777354	1.17486	-0.347395	1.39065	-0.71024	0.154851	-1.16458	0.2069	-0.133753	-0.716757	-0.936005	-1.70706	-1.0626	-1.68428	-0.641954	0.0572499	-1.8063	-0.162764	-1.0545	-0.95243	-1.22342	0.339599	0.0681257	0.34044	-0.975802	-0.566198	0.264758	0.812744	0.0514978	0.755347	0.103859	0.0738177	-0.864072	-0.396357	-0.977649	-0.493405	-1.02917
ITGB1	ENSG00000150093	ENSP00000417508.1;ENSP00000417537.1;ENSP00000400544.1;ENSP00000404546.2;ENSP00000388694.1;ENSP00000417243.1;ENSP00000418725.1;ENSP00000303351.3;ENSP00000431326.1;ENSP00000436214.1;ENSP00000398029.1;ENSP00000420792.1;ENSP00000379350.2;ENSP00000420282.1;ENSP00000417799.1;ENSP00000420416.1	integrin subunit beta 1 [Source:HGNC Symbol;Acc:HGNC:6153]	50	-0.158824	-0.187587	0.237299	-0.399664	0.392361	-0.594139	-0.0867518	-0.248456	0.399264	0.533219	-0.0530747	-0.621937	0.722539	-0.220182	-0.473109	0.0180237	0.220644	0.240715	0.165229	-0.181027	0.191487	-0.768425	-0.586243	-0.00686232	-0.110867	-0.322734	0.555509	0.0134475	-0.682617	0.103046	-0.537587	0.161773	-0.194814	-0.542394	0.289056	-0.883551	0.0533488	-0.386288	0.252923	0.26018	-0.299296	0.33446	1.21173	0.124081	-0.140409	-0.0968766	0.401653	-0.526479	0.181021	0.132746	0.559545	-0.0662122	-0.468528	0.27747	0.201398	-0.519371	0.38387	-0.469655	0.80242	0.316221	-0.478578	0.068258	0.0420947	0.347851	-0.038039	-0.480179	-0.088338	-0.194222	0.0634147	-0.0821541	-0.342932	0.282922
ITGB1BP1	ENSG00000119185	ENSP00000417940.1;ENSP00000418526.1;ENSP00000419814.1;ENSP00000353850.3;ENSP00000352743.3;ENSP00000389704.2;ENSP00000238091.4;ENSP00000433814.1;ENSP00000419452.1;ENSP00000418947.1;ENSP00000419524.1;ENSP00000417850.1;ENSP00000420770.1;ENSP00000347504.4	integrin subunit beta 1 binding protein 1 [Source:HGNC Symbol;Acc:HGNC:23927]	3	-0.169772	0.112765	0.0330245	-0.17863	0.0544938	-0.0159166	-0.242012	0.192287	-0.0471946	0.104752	-0.0157123	-0.196062	0.0999865	-0.0702565	-0.162463	-0.100746	0.183688	-0.105172	-0.299307	0.312682	0.0660298	0.203988	-0.193269	0.0855579	-0.132926	0.0513363	0.225283	-0.01835	-0.129915	0.18608	-0.208991	0.0866549	0.181918	0.0219664	0.135987	0.170618	-0.223344	-0.0407899	0.176992	-0.135751	0.0630622	-0.225268	-0.0675057	-0.0801874	-0.377068	0.142793	0.119834	0.185323	-0.0730074	0.232605	-0.0499533	0.0608581	0.110125	0.217738	-0.0471568	-0.200323	0.0960893	0.234887	0.213357	0.196966	-0.332999	0.00101316	-0.00878407	-0.223576	0.141328	-0.304696	-0.131783	-0.0565529	0.414433	0.102514	-0.105447	0.124492
ITGB2	ENSG00000160255	ENSP00000380955.1;ENSP00000303242.5;ENSP00000317697.6;ENSP00000380950.1;ENSP00000428413.1;ENSP00000428434.1;ENSP00000430901.1;ENSP00000380948.2;ENSP00000380944.3;ENSP00000380952.3;ENSP00000429683.1;ENSP00000428979.1;ENSP00000428870.1;ENSP00000427732.1;ENSP00000428503.1;ENSP00000428125.1;ENSP00000347279.4	integrin subunit beta 2 [Source:HGNC Symbol;Acc:HGNC:6155]	31	-0.398109	-0.27068	0.768229	-0.844376	-0.121458	-0.454729	-0.210853	-0.0367543	-0.527676	-0.674475	-0.690283	-1.01947	0.712573	-0.235622	-0.226977	-0.742272	-0.237619	-1.01501	-1.02132	0.0911758	-0.100964	-0.104684	-0.0713357	-0.671227	-0.301564	1.14418	0.0517013	0.257835	-1.23044	-0.634639	-0.967104	-0.409101	-0.254368	-0.1807	0.0682792	-0.402156	0.0356357	-0.40793	0.603788	-0.521593	-0.0771211	-0.322092	1.09711	-0.421123	-0.848228	-0.288933	-0.747472	-0.698819	-1.15936	-0.755991	-0.0677413	-0.695064	-0.990639	0.747129	-0.333859	-0.821505	0.943959	-0.152783	0.235159	-0.495195	-0.275101	-0.0335581	1.56227	-0.342693	0.889681	-0.0578877	-0.696663	-0.922515	-0.465119	-0.958494	-0.881542	-0.701091
ITGB5	ENSG00000082781	ENSP00000420814.1;ENSP00000418079.2;ENSP00000296181.4;ENSP00000419198.2;ENSP00000418367.1;ENSP00000476655.1;ENSP00000477446.1;ENSP00000477230.1	integrin subunit beta 5 [Source:HGNC Symbol;Acc:HGNC:6160]	2	-0.427462	-0.585102	0.992843	0.513865	-0.193179	-0.561455	1.24489	-0.680096	0.346974	0.12846	-0.526645	-0.541797	0.00562881	0.280969	-0.321059	-0.506503	-0.563753	-0.732226	0.335043	0.453765	-0.190221	0.0420193	0.438262	0.0596317	0.366433	0.0605431	-0.0663321	2.36648	-1.33389	-0.549159	-1.55686	-0.481667	-0.799873	0.682926	-1.09129	-0.247153	-0.775331	-1.22337	0.959173	-0.212353	0.603875	0.459509	-0.35721	0.150764	0.137088	-0.237971	-0.878726	-1.3801	2.08261	0.0163764	0.457399	-0.249099	-0.516071	-0.742302	-0.303798	0.260497	-0.0219189	0.183576	-0.223022	-0.0100979	-0.239883	-0.117457	-0.0981728	-0.368311	0.46855	-0.192887	-0.795609	-0.743037	-0.358639	-0.863137	-0.51088	-0.662063
ITGB7	ENSG00000139626	ENSP00000455374.2;ENSP00000408741.3;ENSP00000456305.1;ENSP00000446703.2;ENSP00000450366.1;ENSP00000437375.1;ENSP00000456446.1;ENSP00000267082.4	integrin subunit beta 7 [Source:HGNC Symbol;Acc:HGNC:6162]	7	-0.347924	-0.82239	-0.447466	-0.656203	-0.363936	-0.331989	-0.176354	-0.159298	0.189869	0.271155	0.0889548	-0.0434352	0.324896	0.902887	-0.00253084	-0.0110457	-0.0847683	0.258722	-0.618185	0.0265323	0.36751	-0.682883	-0.563636	-0.116268	0.227518	0.884046	-0.243326	0.619083	0.0417619	-0.167844	-0.297745	0.239612	-0.35326	-0.0290436	-0.123592	-0.416808	0.273639	0.0684202	0.692477	0.132577	-0.434657	-0.109373	0.479975	-0.392594	0.396652	-0.289528	-0.200591	-0.264265	-0.196001	-0.14916	0.172076	0.239075	-0.242212	0.47868	0.234855	-0.730855	0.683983	0.28101	0.5316	-0.304845	-0.626544	0.0437632	0.505956	0.0994402	0.72432	-0.089627	-0.124123	-0.0462203	-0.123058	-0.332699	-0.102409	-0.0191831
ITIH2	ENSG00000151655	ENSP00000368906.3;ENSP00000388826.1;ENSP00000351190.4	inter-alpha-trypsin inhibitor heavy chain 2 [Source:HGNC Symbol;Acc:HGNC:6167]	8	0.300667	0.0896331	-0.276384	-0.115402	0.218794	-0.346238	-0.162779	-0.150953	0.832328	0.979246	-0.277711	0.0660446	0.899914	-0.42241	0.536114	-0.150048	0.204983	-0.408602	0.119787	0.3703	-0.476703	-0.380535	-0.161183	-0.26441	0.606802	0.444251	1.46112	-0.429006	-0.379393	-0.201195	-0.234433	-0.346454	-0.250679	-0.220374	0.691326	0.905159	-0.312697	-0.285945	-0.781534	0.663952	-0.30408	-0.0377014	0.304165	-0.00272187	-0.269047	-0.600571	-0.32806	0.068004	1.15325	0.036452	-0.181863	0.42044	-0.230403	0.0077917	-0.439325	1.68094	-0.0514771	0.234437	-0.255164	-0.491678	0.29723	-0.471754	-0.157681	0.470803	0.278628	0.0881123	-0.98183	-0.257097	-0.423542	0.0939618	0.323208	-0.419769
ITIH3	ENSG00000162267	ENSP00000479928.1;ENSP00000415769.2;ENSP00000413922.2	inter-alpha-trypsin inhibitor heavy chain 3 [Source:HGNC Symbol;Acc:HGNC:6168]	4	0.197921	0.0561673	-0.190941	-0.0849199	0.158219	-0.313249	-0.0455387	-0.178059	0.779521	1.30391	-0.174111	0.221239	1.2333	-0.332904	0.238647	-0.052399	0.220007	-0.284823	0.0562819	0.518465	-0.185745	-0.142674	-0.179912	-0.205614	0.351874	0.941304	1.85432	-0.57278	-0.527104	-0.12417	-0.34387	-0.0524367	-0.504345	-0.0688768	0.835057	0.873374	-0.557508	-0.452599	-0.671965	0.773581	-0.436111	-0.0135574	0.470069	-0.364729	-0.65986	-0.396229	-0.340015	-0.0130535	1.33189	-0.225466	-0.179684	0.302067	-0.233448	0.166584	-0.430744	1.59394	-0.0928799	0.28795	-0.137309	-0.323008	0.203846	-0.370542	-0.19437	0.414433	0.518264	-0.106326	-0.407973	-0.125601	-0.229068	0.12073	0.274597	-0.250413
ITIH4	ENSG00000055955	ENSP00000417824.1;ENSP00000395634.2;ENSP00000384425.1;ENSP00000266041.4	inter-alpha-trypsin inhibitor heavy chain family member 4 [Source:HGNC Symbol;Acc:HGNC:6169]	5	-0.44149	-0.559935	-0.0585415	0.220599	-0.906078	-0.104271	-0.842797	-0.352432	-0.494787	-0.198482	-0.311016	-0.343232	-0.0711584	-0.422104	-0.263635	0.0812574	-0.103637	0.7152	-0.244092	-0.299263	-0.284231	-0.415855	0.375236	-0.38129	0.761471	-0.452874	1.02387	-0.49463	-0.576667	-0.550796	-0.727941	0.125221	-0.178494	0.395998	-0.418321	1.48139	0.290232	0.662387	-0.524097	0.0214269	1.22103	-0.805803	-0.919259	-0.262285	0.411692	-0.270311	-0.117476	0.239658	-0.170975	0.175789	-0.644317	0.301437	0.485314	0.128661	-0.426758	0.989471	-0.351572	0.0217233	-0.0542	-0.0844899	0.383811	-0.180201	-0.337134	0.629292	-0.616355	0.211375	-0.539586	0.00386618	-0.557158	-0.668371	-0.000532077	-0.381938
ITM2B	ENSG00000136156	ENSP00000475556.1;ENSP00000367828.4;ENSP00000367811.5;ENSP00000476004.1	integral membrane protein 2B [Source:HGNC Symbol;Acc:HGNC:6174]	1	-0.0603964	-0.234274	0.394541	0.315938	0.47035	-0.37345	0.328787	-0.137783	0.227259	0.453141	0.454348	0.171387	-0.129344	0.0260684	-0.293567	-0.29541	-0.66783	-0.566383	0.529479	0.198448	0.205454	0.454663	0.067771	0.225144	0.24838	0.075344	0.349882	0.905673	-0.0818881	-0.104681	0.497687	0.243982	0.134068	-0.455141	-0.302385	0.290357	-0.400061	0.0275753	0.339505	0.408826	0.0723266	-0.292089	0.0913941	0.152905	0.376155	0.185468	-0.0831749	-0.46986	-0.108372	-0.304609	0.237276	-0.0766634	-0.234348	0.216693	-0.386441	0.73255	-0.41277	-0.451554	0.0179623	-0.272357	0.308379	-0.168682	-0.00855114	0.0868837	0.0505968	0.356193	-0.335842	-0.0125271	0.331604	0.161887	-0.155948	0.066079
ITPA	ENSG00000125877	ENSP00000369456.3;ENSP00000382732.3;ENSP00000413282.1	inosine triphosphatase [Source:HGNC Symbol;Acc:HGNC:6176]	19	-0.0580532	0.206544	-0.151458	0.558634	-0.25616	0.263084	0.0998592	0.263789	-0.342591	-0.305325	0.191712	0.307894	-0.235995	0.404849	0.0773583	0.244333	-0.733119	0.0765008	-0.939149	0.0915948	-0.040664	0.0434849	-0.548333	0.479234	0.0863704	-0.200456	-0.142125	-0.383982	0.12219	0.0856575	0.136198	0.580325	-0.575584	-0.0506851	-0.00806547	0.0515452	0.342528	0.863676	-0.0759866	-0.182545	0.198368	0.0161374	-0.436044	-0.129542	0.439851	-0.936978	-0.00430381	-0.0295002	-0.592426	0.0333226	0.0690511	-0.397638	0.485519	-1.55137	0.390963	-0.440266	-0.217348	0.555219	-0.0366874	0.205481	0.290581	-0.17291	-0.192803	-0.528824	-0.554078	0.15363	-0.15306	0.275899	0.098832	0.0863108	0.300611	0.018833
ITPK1	ENSG00000100605;ENSG00000274958	ENSP00000486466.1;ENSP00000452258.1;ENSP00000346272.3;ENSP00000451091.1;ENSP00000267615.5;ENSP00000451893.1;ENSP00000452230.1;ENSP00000451154.1;ENSP00000450421.1;ENSP00000480918.1;ENSP00000486991.1;ENSP00000486255.1;ENSP00000483767.1;ENSP00000486438.1;ENSP00000486971.1;ENSP00000486579.1	inositol-tetrakisphosphate 1-kinase [Source:HGNC Symbol;Acc:HGNC:6177]	7	-0.14688	-0.0865764	-0.445431	-0.343143	0.054423	-0.0887568	0.0154876	0.199556	-0.173269	-0.0802861	-0.18484	-0.180332	0.0279503	-0.0886205	-0.426531	0.0068128	0.204074	-0.0496358	-0.183013	-0.0579694	-0.125972	-0.00703188	0.212363	0.0201047	-0.12509	-0.168476	0.413779	-0.158296	0.0706779	-0.0907096	-0.1482	0.0659642	0.371523	-0.0916108	0.144888	-0.0708946	0.266963	-0.232656	-0.0337912	-0.0861771	-0.162536	-0.288012	0.348705	-0.0794247	-0.183715	0.108648	0.15661	-0.0471286	-0.0729093	-0.0512587	-0.0792766	-0.0421694	-0.175411	0.426162	0.0867857	-0.183892	0.283182	-0.124107	-0.217994	0.037527	-0.134404	0.278735	0.210407	-0.0236327	-0.0319254	-0.180215	-0.00299909	-0.0230327	0.253516	-0.132566	-0.0342771	0.152383
ITPKB	ENSG00000143772	ENSP00000272117.3;ENSP00000411152.1;ENSP00000355748.1	inositol-trisphosphate 3-kinase B [Source:HGNC Symbol;Acc:HGNC:6179]	12	0.260781	0.0694111	0.153429	-0.0780353	-0.0342194	-0.14608	0.300366	-0.178475	0.0812761	-0.0313632	-0.351978	0.293387	-0.0213372	-0.056961	-0.0468436	0.273624	0.188058	-0.0604305	-0.353139	-0.124241	-0.0392172	0.176997	0.203092	0.00765553	-0.270005	0.123619	0.132849	0.0338765	0.145868	-0.00680623	0.151355	0.175857	0.180776	0.146923	0.0200328	-0.193614	0.157182	-0.481615	-0.0740041	-0.0856465	-0.0661789	-0.281253	-0.16771	0.309686	-0.0193893	-0.495358	0.404151	0.0422575	-0.107478	-0.0383154	0.122662	-0.454028	-0.0439807	-0.0545462	-0.0277975	-0.182727	-0.398199	-0.10842	0.0335815	0.0397234	-0.190419	0.061893	0.158133	0.62657	0.0929623	-0.0287929	0.0894804	0.11428	0.0440315	0.0101444	-0.0443586	0.203124
ITPKC	ENSG00000086544	ENSP00000472655.1;ENSP00000263370.1	inositol-trisphosphate 3-kinase C [Source:HGNC Symbol;Acc:HGNC:14897]	5	-0.0848695	0.0302196	0.0931872	0.142729	0.155899	-0.12119	0.108321	-0.144492	-0.0117629	-0.298629	-0.12199	-0.165467	0.234573	0.227839	-0.348993	0.0475035	-0.122779	-0.0453479	0.0430255	-0.0925378	0.144439	0.0499736	-0.241542	-0.013692	-0.478344	0.230732	0.0853586	0.50646	0.029622	-0.0667604	0.156297	0.131015	0.101845	0.0863219	-0.0636711	0.0055959	0.0508202	0.280008	3.03796e-05	-0.368242	0.0892432	-0.21401	-0.0296653	0.0609915	-0.160839	-0.0815926	-0.0855429	-0.208258	-0.230061	-0.0900202	0.060375	-0.149801	-0.0629235	0.0719532	-0.0385935	0.0562668	0.0292687	0.273876	0.12034	-0.118921	-0.00973482	-0.197058	0.146386	-0.0108629	0.427904	-0.258971	0.219096	0.0767516	0.093272	0.138076	-0.114449	-0.0201073
ITPR1	ENSG00000150995	ENSP00000397885.2;ENSP00000306253.8;ENSP00000349597.4;ENSP00000346595.7;ENSP00000440564.1;ENSP00000401671.2	inositol 1,4,5-trisphosphate receptor type 1 [Source:HGNC Symbol;Acc:HGNC:6180]	126	0.441463	0.446473	0.536357	0.121416	0.254701	-0.0856745	0.00146456	-0.0720392	0.170794	0.193505	0.099705	0.0898448	-0.231609	-0.40262	0.329641	0.213006	0.361957	-0.56349	0.519909	0.40868	-0.195445	0.261297	-0.0912386	-0.088927	0.129102	-0.188154	-0.204995	0.748838	0.204311	0.353579	0.303726	-0.0666512	0.151132	-0.0808359	0.234078	-0.350285	-0.131406	-0.0779402	-0.259757	0.150185	-0.491226	0.100785	0.0243482	-0.135111	-0.30354	-0.175296	-0.0502237	-0.421898	0.103769	0.0704991	0.00927116	-0.552351	-0.484337	-0.231044	0.283119	0.492237	-0.255513	-0.452746	0.617652	-0.129452	0.019581	-0.210693	-0.095288	0.16172	-0.00962304	-0.264143	-0.127425	0.203609	0.14746	-0.314946	-0.534978	-0.0921077
ITPR2	ENSG00000123104	ENSP00000408287.2;ENSP00000242737.5;ENSP00000370744.3;ENSP00000440548.1	inositol 1,4,5-trisphosphate receptor type 2 [Source:HGNC Symbol;Acc:HGNC:6181]	142	0.170992	-0.246559	0.0312027	-0.172598	0.376752	-0.0977239	0.191778	-0.00937562	0.0500818	0.0614788	-0.607748	-0.50246	0.149819	0.313635	-0.137553	-0.0325466	0.208566	-0.0560242	-0.21021	0.0447808	0.124674	-0.189253	-0.383598	-0.220866	0.139141	0.0473029	0.482043	0.438225	-0.371648	-0.105229	0.102819	-0.0813166	-0.148261	-0.0178554	-0.2587	-0.410617	-0.111934	0.00512965	0.397094	0.0496308	-0.0784964	-0.266369	0.160959	-0.237057	-0.163615	-0.1802	-0.246315	-0.132252	-0.128823	-0.11985	0.26597	-0.302083	-0.276916	0.318959	0.176644	0.837794	0.292778	-0.280658	0.0479966	-0.249112	-0.143342	-0.246451	0.392079	0.169075	0.395238	-0.40301	-0.0963516	-0.0570128	-0.263201	-0.110169	-0.0633031	-0.222037
ITPR3	ENSG00000096433	ENSP00000475177.1;ENSP00000363435.4	inositol 1,4,5-trisphosphate receptor type 3 [Source:HGNC Symbol;Acc:HGNC:6182]	70	0.115158	0.141084	-0.232029	0.0487086	0.104699	-0.0802031	-0.199791	-0.389252	0.263308	0.375046	0.241229	-0.0928107	0.118424	-0.293497	0.308345	-0.0967203	0.154577	0.490846	-0.0921151	0.353987	-0.285606	-0.0882354	0.0657078	0.337517	-0.384801	-0.0778796	0.219796	-0.492597	-0.362231	-0.1548	-0.207458	-0.135449	0.208124	0.217007	-0.101273	-0.182313	-0.0165952	-0.646857	-0.371203	0.259514	0.221731	-0.26909	0.190311	0.219245	-0.122945	-0.0652535	0.0442484	0.329936	0.269938	-0.0234172	0.0263169	0.00609004	-0.0372158	0.119743	0.00802025	-0.10171	0.185345	-0.198031	-0.093348	0.0932562	-0.834655	-0.143932	-0.0889168	0.225811	0.0420416	-0.181397	0.0309235	0.213466	0.145908	-0.0419434	-0.0571176	0.0777573
ITPRIP	ENSG00000148841	ENSP00000278071.2;ENSP00000350915.2;ENSP00000337178.1;ENSP00000414141.1	inositol 1,4,5-trisphosphate receptor interacting protein [Source:HGNC Symbol;Acc:HGNC:29370]	20	-0.19649	-0.51001	0.193281	-0.282775	0.213441	-0.308483	0.821096	-0.12402	-0.0546755	-0.12245	-0.388659	-0.0375797	-0.00484046	0.547707	-0.103361	0.269124	-0.155934	-0.18087	-0.0105309	-0.110704	0.0968592	-0.0792204	0.0413963	-0.562748	-0.301656	0.289781	0.513474	0.678117	-0.0172796	0.164746	-0.201446	-0.354491	-0.0739048	0.0161432	0.00701869	-0.168905	0.409562	-0.464865	0.804272	-0.168939	-0.0699439	-0.0301994	0.204131	0.0463098	-0.714361	-0.0743303	-0.322704	-0.129562	-0.377332	0.0562828	0.00156356	-0.339017	-0.0897662	0.0352647	-0.0608174	-0.285174	0.257771	-0.095114	0.390675	-0.305231	-0.14316	0.101773	0.572091	0.047075	0.677373	-0.0727334	-0.308454	-0.105433	-0.0770329	-0.22895	-0.130794	-0.297573
ITSN2	ENSG00000198399	ENSP00000479408.1;ENSP00000354561.2;ENSP00000347244.4;ENSP00000411319.1;ENSP00000391224.1;ENSP00000391715.1;ENSP00000384499.3;ENSP00000395682.1;ENSP00000389013.1	intersectin 2 [Source:HGNC Symbol;Acc:HGNC:6184]	94	-0.00608448	-0.0415885	-0.000446443	-0.0589356	-0.0502657	0.0685139	-0.0507067	0.27644	-0.0366908	0.017111	-0.136293	0.023585	0.00402095	0.23637	-0.128057	0.24357	0.0851695	-0.185906	0.181846	-0.0787671	-0.162657	0.163497	-0.102709	-0.250548	-0.218812	-0.0605255	0.0815994	0.00401652	0.169033	0.263126	-0.0751141	-0.116237	0.101069	-0.03588	0.0951182	0.212252	0.341157	0.392826	-0.0295121	0.0334306	-0.161359	-0.181354	0.111116	-0.0788029	-0.310848	0.129895	0.165914	-0.220958	-0.167911	0.0905386	0.086293	-0.0687668	0.00884206	-0.0015209	0.0649767	0.0385512	0.0988261	-0.161734	0.113982	0.166571	-0.24145	0.0919599	0.370575	0.135057	0.0908974	-0.170158	0.00653619	0.0815079	-0.0985259	-0.044619	-0.105755	0.112007
IVD	ENSG00000128928	ENSP00000479359.1;ENSP00000417256.2;ENSP00000453929.1;ENSP00000453146.1;ENSP00000417990.2;ENSP00000418397.2;ENSP00000452949.1;ENSP00000453821.1;ENSP00000454145.1	isovaleryl-CoA dehydrogenase [Source:HGNC Symbol;Acc:HGNC:6186]	57	-0.085185	-0.422304	0.0931087	-0.582811	-0.0893873	-0.177576	-0.0309458	-0.555166	0.205729	0.227215	-0.56809	-0.433642	-0.266804	0.412057	-0.0664679	-0.160954	0.185722	0.514192	-0.355083	0.0901726	-0.329228	-0.0491871	-0.339964	0.236411	0.526035	-0.275869	0.14281	-0.016601	-0.11465	-0.0661395	0.0689487	-0.0815731	-0.244597	0.306803	-0.0164136	0.0139591	-0.110096	1.0069	0.536662	0.312253	0.157427	-0.63685	-0.537868	-0.515377	0.0238941	-0.409958	0.0616745	-0.144441	0.248574	0.0718827	-0.121071	-0.234046	0.0698672	-0.332225	0.148479	0.303835	-0.543396	-0.00776926	-0.00763922	0.0837639	-0.470463	0.0369253	0.0846816	0.277426	-0.140264	0.107281	0.0563345	-0.172996	-0.355812	-0.705823	-0.115391	-0.0697027
IVNS1ABP	ENSG00000116679	ENSP00000356468.3;ENSP00000356467.1;ENSP00000401826.1	influenza virus NS1A binding protein [Source:HGNC Symbol;Acc:HGNC:16951]	2	-0.130446	-0.177003	0.12109	0.194362	0.0990565	0.0814674	-0.0355482	0.220433	-0.0329927	0.048657	-0.32139	-0.274696	0.60496	-0.206516	0.00268222	0.0777776	0.218999	-0.504623	0.449737	-0.0511591	-0.225197	-0.0412139	-0.00332147	-0.033489	-0.630926	0.361921	0.247447	-0.148315	0.106767	-0.0306608	-0.320345	-0.263107	0.0800575	-0.0640108	0.687341	-0.229724	0.0243775	0.173595	-0.197887	0.242526	0.342781	0.726874	0.836103	-0.0918436	-0.0895719	0.0338154	-0.0114488	-0.354281	-0.218232	-0.462499	-0.151154	-0.426627	-0.153015	0.473873	0.915479	-0.104112	0.52678	-0.585103	0.0758561	-0.205254	-0.185925	0.00372854	0.930174	-0.426554	0.452115	-0.507884	-0.235564	0.283783	0.361625	-0.347606	-0.301389	-0.142527
IWS1	ENSG00000163166	ENSP00000387206.1;ENSP00000490836.1;ENSP00000295321.4;ENSP00000396710.1	IWS1, SUPT6H interacting protein [Source:HGNC Symbol;Acc:HGNC:25467]	34	-0.0119196	-0.0218432	0.000787742	0.0948976	0.00266874	0.00414782	0.0156433	0.133901	0.0836864	0.022587	-0.130587	-0.191448	-0.0241593	-0.135192	0.123503	-0.0188679	0.0594556	-0.0081172	0.00476177	0.0413186	-0.00569554	0.0189446	-0.131829	-0.0826692	0.0535643	-0.00926844	-0.119781	0.00449711	-0.028346	-0.0474636	0.0392583	-0.0647034	0.0906141	-0.033337	-0.11591	0.25675	-0.108178	0.0193059	0.0385464	0.151828	-0.0467846	-0.069126	0.0605832	-0.0451815	-0.219331	0.0379615	0.112072	-0.00833525	0.0711761	-0.0165603	-0.00761337	-0.0367049	-0.0247485	0.023696	0.138836	0.363445	-0.0255756	-0.129676	-0.0268417	0.0405573	0.0850984	-0.071586	0.0425549	0.109681	0.0337135	-0.0735706	-0.024274	0.0806652	-0.117589	-0.0322514	-0.0038883	0.049041
JADE1	ENSG00000077684	ENSP00000421778.1;ENSP00000425730.1;ENSP00000388015.2;ENSP00000404211.2;ENSP00000426920.1;ENSP00000422445.1;ENSP00000421265.1;ENSP00000483219.1;ENSP00000424280.1;ENSP00000426590.1;ENSP00000482212.1;ENSP00000226319.6;ENSP00000425535.1;ENSP00000423737.1	jade family PHD finger 1 [Source:HGNC Symbol;Acc:HGNC:30027]	3	0.0917269	0.124272	-0.0486234	-0.085771	-0.00451423	-0.126394	0.0467153	-0.0626276	-0.00570509	0.120964	-0.1576	-0.19742	-0.0562563	-0.37712	0.0736893	0.0218302	0.0579583	-0.0370258	0.151893	0.152806	-0.108067	0.00896695	0.062617	0.175787	0.103166	0.0132375	0.108469	0.0459129	0.16299	0.0501427	0.118618	0.0499672	0.149185	0.337595	-0.105608	0.45755	-0.0423656	-0.205832	-0.0535213	0.0537981	-0.197061	0.0314518	-0.106958	0.157158	0.0539907	-0.1646	0.0976593	0.0281303	0.331063	0.107426	0.0971998	0.0317072	0.0434002	-0.0901043	0.175666	0.265796	-0.170464	0.0307382	-0.0731678	0.336728	-0.124367	0.0280329	-0.00131422	0.307411	-0.0618231	-0.0339824	-0.122336	-0.00944909	0.0928167	-0.0172762	-0.125739	0.173009
JADE2	ENSG00000043143	ENSP00000396026.1;ENSP00000406189.1;ENSP00000384671.1;ENSP00000378451.1;ENSP00000354425.2;ENSP00000282605.4;ENSP00000483173.1;ENSP00000422991.1	jade family PHD finger 2 [Source:HGNC Symbol;Acc:HGNC:22984]	17	0.233442	0.109033	-0.10343	0.00757559	-0.00147304	-0.0770209	-0.079087	-0.182705	-0.187538	-0.0851946	-0.0353781	0.0113346	0.00277411	-0.397025	0.110886	0.0323554	0.0550279	-0.162314	0.223102	0.0779663	-0.175174	0.101955	0.0913701	0.130568	0.107993	-0.00244213	-0.266458	-0.00818231	0.133248	-0.0446664	0.0994077	-0.205105	0.173291	0.13374	-0.195094	-0.212696	-0.256686	-0.191706	-0.369357	-0.265847	-0.147429	-0.201347	0.00537963	0.459312	0.0450199	-0.123651	0.0625426	-0.0356487	-0.079273	0.0984664	0.0299059	0.0379506	-0.101681	0.0583367	-0.144972	0.0940452	-0.218615	-0.13376	-0.083088	-0.0197802	0.11482	0.0157975	-0.0742913	0.423098	-0.0246466	0.00557235	-0.354375	-0.0708969	-0.0334239	0.0618487	-0.0505347	-0.0953263
JADE3	ENSG00000102221	ENSP00000481850.1;ENSP00000391009.1;ENSP00000479377.1;ENSP00000400584.1	jade family PHD finger 3 [Source:HGNC Symbol;Acc:HGNC:22982]	10	0.105367	-0.228704	-0.971467	0.274041	-0.24331	-0.00557435	0.0182696	0.146977	0.153644	0.261254	0.791961	0.368863	-0.725427	-0.192173	0.589028	-0.47133	-0.958325	0.32421	0.254279	0.42518	-0.106888	0.273626	-1.03826	0.381027	0.19939	-0.572558	-0.451067	-0.848231	0.0587168	0.191692	0.0875391	0.345364	-0.110437	-1.04101	0.0929634	0.66291	-0.151647	0.739366	-0.580256	0.390054	0.579447	-0.249026	-0.871207	-0.0543044	0.331535	0.169338	0.320609	0.32576	0.362352	0.074284	-0.0762729	0.229334	0.330419	-0.479696	0.309347	0.433409	-0.898638	0.313372	-0.532957	0.217276	0.353889	0.608944	-0.940854	0.0571838	-0.427396	0.644712	0.0508618	0.285002	-0.708657	0.86868	0.26532	0.343782
JAGN1	ENSG00000171135	ENSP00000306106.4	jagunal homolog 1 [Source:HGNC Symbol;Acc:HGNC:26926]	10	0.327127	0.128556	0.0572581	0.127517	-0.040051	-0.159616	-0.305089	-0.120622	0.251286	0.343111	0.268268	0.122587	0.0792916	-0.390737	0.0699628	-0.121789	0.0283948	0.00358421	0.0671094	-0.0471456	-0.246001	0.204556	0.0478772	0.26916	0.0536326	-0.040532	-0.0109693	-0.0895803	0.0228963	-0.0301862	0.130822	-0.0398348	-0.0880945	0.0279029	-0.107873	0.0283755	0.166111	0.0150008	-0.0144865	0.335541	-0.0123696	-0.0745594	-0.16513	0.00665722	0.202902	-0.415066	-0.162524	-0.184378	0.180695	0.257998	0.229285	-0.131743	-0.187558	-0.2121	-0.135672	0.197374	-0.136886	-0.0731981	0.0421579	-0.0626154	0.198999	-0.08551	-0.123192	0.191464	-0.0208358	0.103241	0.099155	-0.320926	-0.100952	-0.232886	0.152872	-0.240093
JAK1	ENSG00000162434	ENSP00000343204.4	Janus kinase 1 [Source:HGNC Symbol;Acc:HGNC:6190]	61	0.00340416	0.046201	0.0559495	-0.060144	0.0934134	-0.0766657	-0.0526525	0.305969	-0.00891806	0.0427662	-0.15074	-0.0251305	0.158766	-0.119373	0.11111	0.00321257	0.0743428	-0.11854	-0.0440205	-0.121034	-0.096402	0.0677572	-0.0809962	-0.197301	-0.0853909	0.0378555	-0.0772824	-0.0808206	-0.109562	-0.0672786	0.0290115	-0.0733537	0.0564112	0.0462466	0.0383477	-0.0109224	-0.304137	0.101183	-0.294033	-0.0198094	-0.100735	-0.0610431	0.0425025	0.119071	-0.210287	0.148463	0.069412	-0.0795831	-0.131851	-0.0227971	0.126323	-0.116367	0.0459147	0.300049	0.119158	0.569145	0.161466	-0.112907	0.231924	0.0455759	0.128314	0.0349939	0.350518	-0.121148	-0.0189181	-0.138718	-0.197727	-0.025637	0.10091	-0.00840822	-0.0454822	0.0144565
JAK2	ENSG00000096968	ENSP00000489812.1;ENSP00000490624.1;ENSP00000371067.3	Janus kinase 2 [Source:HGNC Symbol;Acc:HGNC:6192]	26	-0.252036	-0.356045	-0.334071	-0.3427	-0.346674	-0.210443	-0.408935	-0.0284054	-0.164363	-0.0309828	-0.354544	-0.121336	0.00017154	0.249746	0.0186359	0.302932	0.148798	0.00868653	-0.237531	-0.277021	0.0384729	-0.0755224	-0.145183	-0.0163899	-0.406664	0.336902	-0.471472	-0.253116	0.115785	0.183819	-0.0818061	-0.0921237	-0.0745325	-0.0208954	-0.043545	-0.57107	0.561811	-0.173495	-0.0772875	-0.128293	0.0201433	-0.367716	0.299526	-0.273981	-0.303831	0.0794108	-0.0128029	0.0405044	-0.127799	-0.0177862	-0.00775452	-0.401581	0.373016	-0.308061	0.405651	-0.184976	0.205383	0.228067	-0.0511053	0.152325	-0.286119	0.37619	-0.0530522	0.196793	0.0770988	-0.329706	0.345376	0.0516129	-0.193107	-0.405849	-0.033799	-0.0427555
JAK3	ENSG00000105639	ENSP00000436421.1;ENSP00000432511.1;ENSP00000391676.1	Janus kinase 3 [Source:HGNC Symbol;Acc:HGNC:6193]	6	0.0966263	-0.113322	0.208733	0.169025	0.0293377	0.0377235	-0.136648	-0.00305695	-0.0598379	-0.235747	0.400843	-0.00311126	0.0149006	0.271468	-0.0183727	0.0495914	-0.0905924	-0.433836	-0.212086	-0.127263	-0.0408525	0.034743	-0.163873	0.0601484	0.0587413	0.373062	0.141583	0.16118	0.158786	0.254445	-0.225494	0.0827913	0.114334	-0.336187	-0.193066	0.250954	-0.380801	-0.140777	0.187263	0.167757	-0.248919	-0.0679232	0.598363	-0.350963	0.261139	0.0857915	-0.229096	-0.371333	0.216229	-0.251588	-0.0934678	0.480209	-0.0772565	-0.0242291	-0.447723	-0.169953	0.984921	-0.21018	0.0888453	-0.385534	0.0680145	-0.130813	-0.297034	-0.317745	0.456866	0.150229	-0.0156545	-0.404664	-0.359893	0.121038	-0.168925	-0.228101
JCHAIN	ENSG00000132465	ENSP00000440066.2;ENSP00000254801.4;ENSP00000417560.1;ENSP00000427112.1;ENSP00000426687.1;ENSP00000426045.1	joining chain of multimeric IgA and IgM [Source:HGNC Symbol;Acc:HGNC:5713]	1	-0.980231	-0.32234	0.402864	-0.473789	-0.797168	-0.408776	0.161285	1.35624	-0.807568	-1.21243	-0.880476	-0.988955	0.259659	1.71911	-0.349981	-0.449215	-0.463972	-1.09124	1.31075	0.578773	-0.4535	-1.39793	-1.14068	-1.70925	-0.758239	-2.40582	-0.752214	1.12892	-1.20485	-0.661319	0.131724	-1.30211	-1.16694	-1.43496	-0.743831	-0.861369	-0.947815	-1.17237	-0.836832	-1.28216	-0.945534	-1.06045	0.395176	-0.0111737	-0.201519	-1.05026	-0.591579	-0.733094	-0.580265	-1.08511	1.06723	-0.393843	-0.835071	0.565998	-1.86658	0.858163	0.682019	-1.8502	1.36505	-2.87675	-1.96512	-2.75229	-2.58775	-0.175233	-0.0428586	-0.381436	-0.14456	0.849204	0.0276085	-0.322316	0.695535	-0.455937
JMJD1C	ENSG00000171988	ENSP00000491195.1;ENSP00000335929.5;ENSP00000382204.2;ENSP00000444682.1	jumonji domain containing 1C [Source:HGNC Symbol;Acc:HGNC:12313]	60	0.140074	0.0023212	-0.084039	0.0435825	0.0997074	-0.0647625	-0.0294736	0.0872802	0.0540662	0.102858	-0.0119364	0.15957	-0.0839333	-0.472216	0.284987	-0.282984	0.0351815	-0.139251	0.228294	0.365093	0.159172	-0.0430009	0.039421	-0.094471	0.235601	-0.173818	-0.146739	0.153015	0.14228	0.0460551	0.225666	-0.0421169	0.359248	-0.00354975	0.0392358	0.28546	-0.205876	0.0733472	-0.155558	0.0509688	-0.0189008	0.436859	-0.112703	0.271303	-0.226776	0.0484351	0.135163	0.0682246	-0.0656657	0.241302	0.0263517	0.195484	-0.133883	0.0953955	0.116143	0.171694	-0.188364	0.083317	-0.100505	0.159268	0.139928	0.137389	0.127499	0.0278441	-0.0640557	-0.0664643	-0.237622	0.121973	0.0138478	0.154759	0.227283	0.130037
JMJD6	ENSG00000070495	ENSP00000380750.4;ENSP00000483941.1;ENSP00000442362.1;ENSP00000465330.1;ENSP00000394085.2;ENSP00000302916.6	arginine demethylase and lysine hydroxylase [Source:HGNC Symbol;Acc:HGNC:19355]	5	-0.116443	-0.0583979	-0.0979691	-0.383609	-0.0854764	0.0470093	0.0225341	0.199989	-0.127776	-0.234213	0.143341	-0.0596999	-0.0738464	0.252271	-0.16082	0.0251882	-0.203326	-0.095025	0.451701	-0.197818	-0.0934359	-0.1527	-0.0811431	-0.124897	-0.0100993	-0.0653983	0.0765057	0.459607	0.229854	-0.192802	-0.131831	0.0607297	0.0139036	-0.208892	-0.142577	0.386393	0.24864	0.241924	0.423768	-0.0553303	-0.317307	-0.487155	0.00805695	0.0174441	0.097454	-0.0634514	0.135527	-0.0324394	-0.275788	0.0655959	0.176763	0.353822	-0.113259	-0.0062999	0.0816606	0.132736	0.0753089	-0.0850503	0.0584099	0.228378	0.119074	-0.143696	0.108659	-0.0656548	0.0523729	0.118987	0.0896297	0.207481	-0.141737	0.0539091	-0.233399	0.0323525
JMY	ENSG00000152409	ENSP00000379441.4	junction mediating and regulatory protein, p53 cofactor [Source:HGNC Symbol;Acc:HGNC:28916]	3	-0.376276	0.00901649	0.182056	0.176269	0.086841	-0.0815844	0.356528	0.364265	-0.296051	-0.601448	0.137473	-0.0358947	-0.0434728	0.171047	-0.112693	-0.108412	-0.26181	0.0134692	-0.365324	-0.207876	-0.0196943	-0.168636	0.112456	-0.25227	-0.0702243	0.335197	0.0623676	0.125449	-0.19333	-0.576306	0.0591957	-0.543553	-0.484118	-0.384405	-0.376827	0.243116	-0.0730337	-1.05698	0.319914	-0.379697	0.0363694	-0.078703	0.0486596	-0.0010987	0.615725	-0.158836	-0.327836	0.169291	0.092511	-0.0691065	0.158426	-0.48447	0.249705	-0.284865	-0.972621	-0.0140664	0.0843177	-0.226579	-0.0114021	-0.796784	-0.2214	-0.0852256	-0.0459143	-0.276055	0.0360248	0.305641	0.0167275	0.0136732	-0.205926	0.155959	-0.0549212	-0.469768
JOSD1	ENSG00000100221	ENSP00000405182.1;ENSP00000216039.5;ENSP00000444798.1;ENSP00000415189.1;ENSP00000410010.1;ENSP00000393131.1	Josephin domain containing 1 [Source:HGNC Symbol;Acc:HGNC:28953]	2	-0.306179	-0.16441	-0.0213038	0.024268	-0.277263	0.088033	-0.122538	0.239857	0.218349	-0.292535	-0.850892	-0.67924	0.243352	-0.403725	0.179084	0.274448	0.0737262	-0.784109	0.0938786	-0.0456131	0.161258	-0.525176	-0.561346	-0.879188	0.276576	-0.068266	0.353883	-0.273065	-0.220501	0.0747506	-0.203388	-0.387805	0.0242519	-0.124674	0.266045	0.610802	0.216023	0.479399	0.0505595	0.280339	-0.183747	0.269152	0.217039	-0.237265	-0.0766929	0.175692	0.37424	0.137711	0.284981	-0.108997	-0.109495	0.232438	0.0466428	0.242059	-0.464393	0.0429697	-0.0579683	-0.454862	-0.448499	-0.238851	0.0832316	-0.102914	-0.167405	0.218008	-0.241983	-0.241706	0.26753	0.10687	-0.0767704	-0.312091	0.0360977	0.144338
JOSD2	ENSG00000161677	ENSP00000468956.1;ENSP00000468860.1;ENSP00000472116.1;ENSP00000470628.1	Josephin domain containing 2 [Source:HGNC Symbol;Acc:HGNC:28853]	1	-0.250786	-0.0956058	-0.310163	0.975404	-0.13225	0.216003	0.296798	0.208821	-0.021199	0.387618	-0.087852	-0.356173	-0.291855	0.106265	-0.248132	0.166183	-0.0564832	0.346109	-0.145635	0.260352	-0.00591086	-0.213822	-0.0745485	0.336832	0.0745348	-0.130761	-0.156641	-0.270768	-0.166885	-0.149128	0.0356733	0.295486	-0.324092	-0.0969132	-0.17825	0.94745	-0.133323	0.791135	0.695921	0.188425	-0.0262392	-0.603928	0.00777741	-0.353184	0.0401279	-0.233554	-0.1318	-0.183118	-0.12232	-0.23243	-0.289413	0.026167	-0.283449	-0.0966191	-0.182094	-0.482938	0.150394	-0.196347	-0.315566	-0.0931385	0.48514	-0.35922	-0.157987	-0.300584	0.0126795	-0.151009	-0.0309283	0.050171	-0.290583	-0.0116174	0.161065	-0.0464111
JPT1	ENSG00000189159	ENSP00000348316.4;ENSP00000464266.1;ENSP00000303110.7;ENSP00000462834.1;ENSP00000387059.3;ENSP00000462493.1;ENSP00000462805.1;ENSP00000462478.1;ENSP00000462784.1	Jupiter microtubule associated homolog 1 [Source:HGNC Symbol;Acc:HGNC:14569]	7	-0.273563	-0.189346	0.217112	0.0285359	-0.31816	0.298843	0.380359	0.156171	0.195547	0.214022	-0.182051	-0.0272917	-0.173862	0.946762	-0.329577	0.280453	-0.232285	0.00455699	-0.737263	0.0168998	-0.150829	-0.344032	-0.243566	-0.0810218	-0.326891	0.217691	0.534171	-0.247772	-0.0102147	-0.0183226	-0.438802	0.248646	-0.0526712	0.00246805	-0.0741068	-0.00691203	0.461711	0.272859	0.332569	0.44706	-0.123869	-0.233464	0.479745	-0.258667	-0.0319753	0.206187	0.288336	-0.359038	-0.530417	-0.504821	-0.204579	-0.374682	0.0479892	-0.15065	0.0228833	0.102995	0.0845043	-0.10075	-0.215684	0.0876526	-0.331198	-0.273862	-0.299319	-0.286474	-0.239778	0.142901	0.36173	0.0458732	-0.0547038	-0.262885	0.451525	0.027572
JPT2	ENSG00000206053	ENSP00000457694.1;ENSP00000457424.1;ENSP00000457344.1;ENSP00000454459.1;ENSP00000372158.5;ENSP00000456487.1;ENSP00000248098.3;ENSP00000454529.1;ENSP00000372157.4;ENSP00000457536.1;ENSP00000454567.1	Jupiter microtubule associated homolog 2 [Source:HGNC Symbol;Acc:HGNC:14137]	16	-0.0421013	0.144188	-0.0579188	0.372354	-0.0840997	0.0557572	0.0315392	0.0323456	-0.0286192	-0.193916	0.27114	0.226581	-0.0624303	0.245296	-0.208672	0.176265	0.0221667	0.0725003	0.0999197	-0.0625269	0.00384934	-0.0949386	0.127735	0.136426	-0.0680725	-0.147258	-0.157272	-0.0900737	0.142975	0.0674499	0.0111121	0.215288	0.145502	0.114206	0.0500051	0.128462	0.328181	0.411629	-0.00551087	-0.185901	0.0900431	-0.260215	-0.0739448	-0.117373	0.0279349	0.0175133	0.0361053	-0.1873	-0.130722	-0.0814235	-0.118979	-0.0115139	0.114271	-0.159541	-0.00418567	-0.177441	-0.253669	0.0602212	-0.1071	0.0387634	-0.0898276	0.0303497	-0.0409827	-0.103021	-0.0225055	0.132296	0.11724	0.0103236	0.434451	0.150331	0.199301	0.0333191
JRK	ENSG00000234616	ENSP00000482585.1;ENSP00000482410.1;ENSP00000461610.1;ENSP00000485390.1;ENSP00000483808.1	Jrk helix-turn-helix protein [Source:HGNC Symbol;Acc:HGNC:6199]	1	-0.00226046	0.11011	-0.0948191	-0.548519	0.0609021	0.0403338	-0.112922	-0.320552	0.0781544	0.378346	0.185935	0.0744992	-0.575284	-0.339658	0.202682	-0.164835	-0.0349741	0.315582	-0.025274	-0.0629663	-0.375608	0.167104	-0.138925	0.156632	-0.450033	-0.05369	-0.236692	-1.2453	-0.798853	-0.368005	-0.333017	-0.280216	0.0283909	0.328105	-0.10863	0.233131	-0.361717	-0.24461	-0.427735	-0.292687	-0.0283409	0.226723	-0.228189	-0.394098	-0.535403	0.360782	0.13817	0.0245757	0.551801	0.301232	0.0200868	0.696541	-0.0843764	0.235005	-0.367338	-0.366949	-0.0825724	-0.235494	-0.266025	0.176241	0.198621	0.0623642	0.0689535	-0.109557	-0.10304	-0.415125	-0.0985379	-0.143679	0.028298	0.228931	-0.517935	0.189393
JRKL	ENSG00000183340	ENSP00000333350.4	JRK like [Source:HGNC Symbol;Acc:HGNC:6200]	3	-0.139945	0.0765756	-0.0412183	-0.0849542	-0.0714383	0.0286061	-0.107857	0.110194	0.0648564	0.255989	-0.0814513	-0.00893043	-0.0266311	-0.387312	0.604064	0.297604	0.359427	-0.649448	0.0645444	0.345873	0.0456654	-0.424851	-0.615882	0.0518031	0.225067	-0.432439	-0.266535	-0.115111	-0.776702	0.181874	-0.196795	-0.0654751	0.144426	-0.046891	-0.20742	0.482056	-0.804978	-0.960568	-0.264722	-0.389581	-0.108127	0.0939117	-1.03661	-0.150604	-0.371205	0.074369	0.65072	0.314587	0.555029	-0.195081	0.158818	0.372453	0.0614323	0.345959	-0.229039	0.87077	-0.598942	0.290988	0.0879086	0.475432	0.481336	-0.382996	0.0175284	-0.00699933	-0.173525	-0.0914076	0.0360706	0.131362	0.0402642	0.257899	0.153046	0.384879
JUN	ENSG00000177606	ENSP00000360266.2	Jun proto-oncogene, AP-1 transcription factor subunit [Source:HGNC Symbol;Acc:HGNC:6204]	3	-0.00141793	-0.120943	0.329021	-0.236036	-0.250713	0.352714	0.213581	-0.83338	-0.383396	-0.579006	-0.426167	-0.19858	-0.219421	0.0250417	-0.616094	-0.0534578	-0.388113	-0.927094	1.70017	-0.221433	0.137792	-0.228089	0.290811	0.204786	-0.266602	-0.163763	-0.0114222	0.438652	-0.391725	-0.0330079	0.70284	0.109224	0.0712788	-0.179137	-0.332828	0.520453	0.7146	-0.463159	-0.0285519	-0.382501	-0.285523	-0.298705	-0.269469	0.668467	-0.129562	-0.336138	-0.635427	0.0508223	-0.45655	-0.81299	-0.418399	-0.394754	-0.376563	-0.320039	-0.760902	-0.0572293	-0.898677	0.430172	-0.718025	-1.05955	-0.261644	0.187051	0.228612	-0.427865	-0.266226	0.350076	0.290846	-0.113171	0.234956	0.290874	-0.0858655	-0.638887
JUNB	ENSG00000171223	ENSP00000303315.4	JunB proto-oncogene, AP-1 transcription factor subunit [Source:HGNC Symbol;Acc:HGNC:6205]	7	-0.272052	0.273305	0.397098	-0.136397	0.212056	-0.144877	0.736572	-0.486714	-0.130869	-0.454948	0.0746682	-0.246029	0.53969	-0.0203428	-0.578608	-0.574501	-0.454097	-0.638876	-0.187665	-0.166229	0.419338	0.00200055	0.0580878	-0.0826907	-0.454328	0.331212	1.1063	0.260081	-0.574762	-0.45317	0.145654	0.427245	-0.282719	0.065251	0.0393756	0.257761	0.558114	0.00596306	-0.136855	-0.12086	0.0176671	-0.536171	0.0748706	0.828168	-0.308353	0.0597477	-0.520433	-0.242097	-0.307754	-0.737307	-0.234067	-0.180392	-0.583884	0.304986	-0.45095	-0.368874	-0.0625538	0.697633	0.268181	-0.186463	-0.232812	0.633044	0.501106	-0.511233	0.31111	-0.209727	0.0167198	-0.499983	0.0439116	0.350377	-0.160553	-0.318945
JUND	ENSG00000130522	ENSP00000475153.2;ENSP00000252818.3	JunD proto-oncogene, AP-1 transcription factor subunit [Source:HGNC Symbol;Acc:HGNC:6206]	10	0.544147	0.0274129	-0.0691376	0.0426232	-0.0058843	-0.0957237	0.0335174	-0.455061	-0.0207045	-0.0672328	0.251338	0.19876	0.0497236	-0.252602	0.0256318	-0.037013	-0.0215894	0.105809	0.538287	-0.0217316	0.0180737	0.0658183	-0.0217987	0.141955	-0.0108579	0.135152	0.125309	-0.166516	0.134166	-0.00878776	-0.00554511	0.043329	0.210655	0.022757	0.0588686	0.130871	0.0832389	0.280352	-0.183387	-0.0254614	-0.16143	-0.140406	0.108691	0.264124	0.123538	-0.110237	-0.0666825	-0.0175487	-0.0548335	0.065037	-0.275436	-0.103022	-0.172187	-0.153252	-0.0359645	0.337174	0.178623	0.12134	-0.154458	0.021275	0.47035	0.0552773	-0.0285513	0.144525	0.193578	-0.0922597	-0.0966464	0.104685	-0.129929	0.357434	0.124018	0.115714
JUP	ENSG00000173801	ENSP00000401034.1;ENSP00000394146.1;ENSP00000377507.1;ENSP00000311113.5;ENSP00000468347.1;ENSP00000411449.1;ENSP00000409948.1;ENSP00000377508.3;ENSP00000389886.1;ENSP00000467065.1	junction plakoglobin [Source:HGNC Symbol;Acc:HGNC:6207]	2	0.0858094	-0.164763	-0.0859432	-0.102253	-0.0464203	0.0356741	-0.0858474	0.101216	1.28042	1.47627	-0.0996554	0.264274	0.331305	-0.260831	-0.171308	0.222913	-0.168136	-0.187958	-0.120498	0.267073	0.205368	-0.495925	-0.677381	-0.0883884	-0.264859	0.935698	0.940364	-0.771484	0.0691546	0.181329	-0.0137566	-0.251935	0.121455	0.247484	0.302239	0.224316	-0.625469	-0.704796	-0.702082	0.747405	-0.0906601	0.503875	0.416991	0.317253	0.559236	0.104971	-0.237316	-0.134353	0.219565	-0.822952	0.496915	-0.243265	-0.926006	0.239453	-0.384142	1.08845	-0.59882	-0.72578	-0.106707	-0.244705	-0.255575	0.186825	-0.144904	-0.245585	-0.402045	-0.0581348	0.951925	-0.303706	-0.268064	-0.100244	-0.129267	-0.238888
KANK1	ENSG00000107104	ENSP00000371723.3;ENSP00000371726.2;ENSP00000371740.1;ENSP00000371730.3;ENSP00000477725.1;ENSP00000371734.2	KN motif and ankyrin repeat domains 1 [Source:HGNC Symbol;Acc:HGNC:19309]	1	-0.320796	-0.335806	-0.357236	1.06716	-0.367561	0.554357	-0.263526	-0.415187	0.101305	0.137855	-0.00471688	-0.38162	0.119591	0.355693	-0.104863	-0.146475	0.483417	0.236674	1.26087	0.160461	-0.218162	-0.324852	-0.561374	0.119328	0.477444	-0.488059	0.213445	0.277061	-1.37228	-0.692363	1.21074	-0.610765	-1.19996	-1.35597	-0.740709	-0.265439	-0.540077	1.11474	0.025336	0.137548	-0.310568	0.104666	-0.545917	-0.422789	0.71908	-1.17126	0.135962	0.350486	0.190584	-0.694953	-0.305687	1.1416	-0.118032	0.268645	0.167222	0.121801	-0.853778	-0.139416	-0.246733	-0.258106	0.0728131	-0.567676	-0.816941	0.228483	-0.624943	-0.401916	0.222151	-0.0234878	-0.216076	0.194023	0.221306	-0.119381
KANSL1	ENSG00000275867;ENSG00000120071;ENSG00000278458	ENSP00000492576.1;ENSP00000482074.1;ENSP00000492741.1;ENSP00000492799.1;ENSP00000480995.1;ENSP00000387393.3;ENSP00000262419.6;ENSP00000486326.1;ENSP00000486043.1;ENSP00000487137.1;ENSP00000487645.1;ENSP00000484212.1;ENSP00000492405.1;ENSP00000461484.1;ENSP00000486009.1;ENSP00000485811.1;ENSP00000486338.1;ENSP00000487763.1;ENSP00000459330.2;ENSP00000485807.1;ENSP00000461299.1;ENSP00000491765.1;ENSP00000488578.1;ENSP00000487644.1;ENSP00000459627.1;ENSP00000479863.1;ENSP00000488307.1;ENSP00000491906.1;ENSP00000461812.2	KAT8 regulatory NSL complex subunit 1 [Source:HGNC Symbol;Acc:HGNC:24565]	17	-0.0434584	-0.0175745	-0.139912	0.00785486	0.00784999	-0.00198639	-0.0624999	0.128592	0.120293	0.135497	0.0223928	-0.035802	-0.0601096	-0.327941	0.204164	-0.092711	0.189978	-0.0834101	0.0819305	0.0855147	-0.084408	-0.0574284	-0.0273175	-0.10519	0.142988	-0.0836186	-0.0569058	0.0939687	-0.0773944	-0.129848	0.178932	-0.168473	0.100468	0.0193821	0.0674419	0.513518	-0.262831	-0.318823	-0.154203	-0.0990414	-0.0768845	-0.0822224	-0.0996993	0.221089	-0.20268	-0.101221	0.0696624	-0.145508	0.329968	-0.0811101	0.00571823	0.0812099	-0.257099	0.153508	0.009965	0.0984946	-0.0815418	0.133506	-0.145439	0.151332	0.141611	0.0795847	0.126718	0.262054	-0.0778531	-0.0719858	-0.00799422	-0.00516126	-0.0266143	0.21324	0.0590002	0.148174
KANSL2	ENSG00000139620	ENSP00000415436.2;ENSP00000448129.1;ENSP00000448833.1;ENSP00000446493.1;ENSP00000448131.1;ENSP00000449747.1;ENSP00000448473.1;ENSP00000447608.1;ENSP00000447093.1;ENSP00000449891.1;ENSP00000449126.1	KAT8 regulatory NSL complex subunit 2 [Source:HGNC Symbol;Acc:HGNC:26024]	7	0.310449	0.0813365	-0.0111464	-0.0203495	0.0906433	-0.202578	0.200377	0.0307249	0.116854	-0.0754078	-0.0281892	-0.042417	-0.0540874	-0.311461	0.179953	-0.0610496	0.0936544	-0.182947	0.147125	0.0950759	-0.0363719	-0.105144	0.0828597	-0.0559454	0.198328	-0.0191576	-0.0342122	0.14852	-0.0594997	-0.122487	0.169265	0.0287199	0.127607	0.0103652	-0.0174495	0.303083	-0.0464872	-0.216486	-0.0568024	-0.259603	0.191857	-0.223211	0.0598408	0.125488	0.0241764	-0.0761581	0.180843	0.113278	0.233807	0.0750084	-0.00695568	-0.0852506	-0.108619	-0.0383344	0.125743	0.25455	-0.353166	0.00902022	0.00162418	0.0465137	0.213007	0.106175	-0.0633526	0.158593	0.0126598	0.183929	-0.182226	0.00105468	0.101301	0.201765	0.0510897	0.102401
KANSL3	ENSG00000114982	ENSP00000396749.1;ENSP00000415041.2;ENSP00000415236.2;ENSP00000397994.2;ENSP00000473116.1;ENSP00000346144.7;ENSP00000414426.1;ENSP00000394476.2;ENSP00000405988.1;ENSP00000415403.1;ENSP00000410775.1;ENSP00000413229.1	KAT8 regulatory NSL complex subunit 3 [Source:HGNC Symbol;Acc:HGNC:25473]	20	0.161517	0.124906	-0.0236005	0.0532838	0.146461	-0.0664915	-0.000654775	-0.00143582	-0.0996006	-0.0817487	-0.0503287	0.0595128	0.0662968	-0.227153	0.234795	-0.112749	0.199352	-0.0751639	0.184922	0.157377	-0.0956326	-0.00395481	0.0404005	0.0230004	-0.0224694	-0.244922	-0.0893087	0.103083	0.1272	-0.0950526	0.175522	-0.138559	0.116359	0.0470381	-0.0850078	0.661673	-0.0750828	-0.16827	-0.0793243	-0.12041	0.12343	-0.0149104	-0.157196	0.262466	-0.00701665	0.0333387	0.0187045	-0.0713001	0.0693244	0.133757	0.131602	0.0223095	-0.155209	0.0419937	-0.169244	0.0399974	-0.185629	-0.122355	-0.120256	-0.0292146	0.244557	0.0413504	0.0537577	0.124938	-0.0942503	0.026476	-0.226643	-0.013599	0.0310076	0.153962	0.1043	0.0070959
KARS	ENSG00000065427	ENSP00000454512.1;ENSP00000456786.1;ENSP00000458028.1;ENSP00000303043.3;ENSP00000462057.1;ENSP00000325448.5;ENSP00000455488.1;ENSP00000455818.1;ENSP00000456185.1	lysyl-tRNA synthetase [Source:HGNC Symbol;Acc:HGNC:6215]	119	-0.0340307	0.0106223	0.014108	-0.0208983	-0.0125419	0.0553464	0.0152884	0.0950675	-0.0378676	-0.0362412	-0.106294	-0.00933499	0.0222373	0.112944	-0.120748	-0.00573174	-0.0275363	0.00903902	0.0327268	0.0578595	0.0732272	0.0705287	-0.0502433	-0.0748316	0.0158598	-0.0657211	0.0723436	0.0797892	0.0310232	0.0824194	0.015243	0.0148622	-0.108237	0.0228195	0.0773932	-0.0936307	0.0744208	-0.00053927	0.0627363	-0.0834612	-0.095031	0.039811	0.0254761	0.0686015	-0.115765	0.0829907	0.0230113	-0.0443717	-0.0222682	0.0666269	-0.034567	0.122163	0.0469788	0.171965	0.000832567	-0.154909	0.131199	0.0970583	0.0748999	0.00796338	-0.0480979	-0.0737345	-0.0296362	-0.0212393	-0.0512307	-0.00391041	-0.0447776	-0.0923646	-0.0179481	0.11633	-0.0712082	0.0271374
KAT14	ENSG00000149474	ENSP00000425909.2;ENSP00000392318.2;ENSP00000424752.1;ENSP00000366909.2	lysine acetyltransferase 14 [Source:HGNC Symbol;Acc:HGNC:15904]	2	0.153276	-0.0877084	-0.0646405	0.0223401	-0.0448059	-0.037325	-0.188485	-0.120094	0.0641373	0.114676	-0.127904	0.165593	-0.215208	-0.248259	0.159227	-0.0543795	0.000535718	0.0505689	0.227267	0.146766	-0.120652	-0.0467063	-0.0438975	0.100252	0.0408753	-0.213771	-0.225389	0.365469	0.162575	-0.0505025	0.11613	0.00792433	-0.170929	0.158128	-0.137581	0.0211035	-0.229234	-0.158694	-0.13887	0.191695	-0.157435	-0.206133	-0.393617	0.0539981	0.0597274	0.0387391	-0.332528	-0.0382384	0.067911	0.455722	0.340064	0.209729	0.0308004	0.0357329	0.182442	0.109032	-0.0245667	0.107768	-0.138324	0.135405	0.341095	0.118012	-0.0655713	-0.084696	-0.165971	-0.103039	-0.0585657	0.0999899	-0.0777354	-0.092834	-0.0352533	-0.0433568
KAT2A	ENSG00000108773	ENSP00000225916.5;ENSP00000467324.1;ENSP00000468390.1	lysine acetyltransferase 2A [Source:HGNC Symbol;Acc:HGNC:4201]	9	0.182703	0.185677	0.213952	-0.0854823	0.0348633	-0.0885764	0.0780737	-0.0201069	0.161974	0.206745	0.122434	0.0685279	0.0419262	-0.204214	0.0173371	0.080596	0.210345	-0.150073	0.0947089	0.0564823	-0.308334	0.0149055	0.15795	0.0803694	0.179048	-0.213851	-0.062967	0.0185498	0.0384594	0.198536	-0.00460404	-0.075611	-0.0198553	0.0549778	0.162532	0.159574	-0.0645177	-0.307403	-0.0820052	-0.120697	0.111603	-0.316473	-0.0481437	0.00031357	-0.193108	0.123109	0.06404	-0.189002	0.214598	-0.130073	0.122744	-0.384434	-0.0244601	-0.0267033	0.200918	0.608035	0.0813916	0.279992	0.142945	0.0958915	-0.347635	0.113106	0.109256	0.180279	0.0306335	-0.0316382	-0.0516349	-0.160739	0.164944	-0.240506	-0.190407	-0.00768941
KAT2B	ENSG00000114166	ENSP00000263754.4	lysine acetyltransferase 2B [Source:HGNC Symbol;Acc:HGNC:8638]	7	0.0476933	-0.0332279	-0.155658	-0.0393218	0.110597	-0.00925679	-0.0364146	-0.121945	0.0587649	0.174235	-0.0867497	0.0477932	-0.1103	-0.488694	0.401677	-0.29402	-0.105198	0.124965	0.230099	0.13819	0.145406	-0.19568	0.013245	0.0273493	-0.0227568	-0.151555	-0.000974731	-0.118927	0.172607	0.00942018	0.0440749	0.224829	0.106522	0.0577515	-0.292235	-0.398345	-0.027528	0.277524	0.286361	0.195383	0.163632	0.0676801	-0.362488	0.031228	0.0422144	-0.312605	0.11807	0.037727	-0.00527561	0.233196	0.0326516	0.297912	0.275591	-0.124891	0.0750413	0.376992	-0.505502	-0.0883304	-0.329889	0.0836156	0.270256	0.134197	-0.0746801	0.115785	-0.00821148	0.143443	-0.127474	0.257737	-0.173148	-0.0545719	0.11608	0.0940115
KAT5	ENSG00000172977	ENSP00000434765.1;ENSP00000344955.4;ENSP00000340330.4;ENSP00000435939.1;ENSP00000366245.3;ENSP00000436012.1;ENSP00000434993.1;ENSP00000435766.1;ENSP00000431819.1;ENSP00000436000.1;ENSP00000436247.1	lysine acetyltransferase 5 [Source:HGNC Symbol;Acc:HGNC:5275]	15	0.270461	0.142025	0.123853	0.00589195	0.0718218	-0.0641614	-0.0297592	-0.0738469	0.00949788	0.0249501	-0.0263071	0.0787619	0.0214124	-0.220343	0.251328	-0.0856793	0.185204	-0.00439649	-0.0105978	0.0195612	-0.168935	0.0774958	-0.141086	-0.05446	0.00120424	-0.200764	0.0130502	-0.0767354	0.0616628	-0.036552	-0.0266775	-0.146906	0.0106954	0.095681	-0.0883243	0.181069	-0.0329081	-0.290661	-0.0434662	-0.0447264	0.0637853	-0.0456409	0.00228634	0.356248	0.0491308	-0.00994387	-0.0148716	-0.013593	0.197356	0.11419	0.0939062	-0.036068	-0.0403505	-0.0848057	0.0303621	0.401987	-0.0199289	0.0218054	0.0834503	0.110617	0.113962	0.0932828	-0.0059386	0.142801	-0.00954173	-0.0264672	-0.078095	-0.032685	0.063402	0.08322	0.0251127	0.0456695
KAT6A	ENSG00000083168	ENSP00000380136.3;ENSP00000396699.1;ENSP00000399638.1;ENSP00000385888.1;ENSP00000430606.1;ENSP00000265713.2	lysine acetyltransferase 6A [Source:HGNC Symbol;Acc:HGNC:13013]	28	0.222214	0.19948	0.00800396	-0.128373	0.0991966	-0.0558505	-0.0942494	-0.135007	0.0766122	0.0753743	0.0431894	-0.0745861	-0.0129231	-0.479382	0.206422	-0.0635354	0.215827	0.0375338	0.382836	0.236835	-0.177753	0.210408	0.0325892	-0.15632	0.0841606	-0.260797	-0.0795491	0.116736	0.0677568	-0.05451	0.176681	-0.116591	0.197142	0.113369	0.0284125	0.00571404	-0.350487	-0.664925	-0.274845	0.0671319	0.0205072	0.160408	-0.142103	0.254063	-0.0921654	0.00188932	0.198476	-0.0358112	0.112954	0.22892	0.145994	0.153597	-0.232788	0.0615494	0.0191883	0.538654	-0.09752	-0.0623109	0.241071	0.180646	-0.411352	-0.0379826	-0.0896176	0.219241	-0.0276697	-0.0971441	-0.441031	-0.0602865	0.0215687	0.130299	-0.0113643	0.164663
KAT6B	ENSG00000156650;ENSG00000281813	ENSP00000486595.1;ENSP00000486731.1;ENSP00000487238.1;ENSP00000487219.1;ENSP00000361796.1;ENSP00000485896.1;ENSP00000361809.1;ENSP00000361799.1;ENSP00000361810.1;ENSP00000287239.4	lysine acetyltransferase 6B [Source:HGNC Symbol;Acc:HGNC:17582]	14	0.524605	0.0733403	-0.268559	-0.0187908	0.0465624	-0.0446222	-0.111506	-0.506346	-0.121889	-0.0609062	-0.0960342	-0.0040313	-0.0623313	-0.475135	0.351655	0.0152828	0.297149	0.141887	0.467529	0.193451	-0.231215	0.126425	0.00122436	-0.16526	-0.0323867	-0.161686	-0.162419	-0.38606	0.0167205	-0.0371965	-0.150207	-0.33041	0.111127	0.0338089	-0.0554304	-0.350662	-0.0713444	-0.376782	-0.45923	-0.000774783	-0.142347	0.0613898	-0.0604113	0.195419	0.05506	0.0607758	-0.0103068	-0.116612	0.311092	0.243313	0.271387	0.0595091	-0.209062	-0.0818041	-0.0969384	0.511624	-0.131524	-0.0241698	-0.2071	0.0455961	0.105226	-0.0490099	-0.0490981	0.343632	0.00212201	0.0510566	-0.141248	-0.0184599	0.0946468	0.157282	-0.0723553	-0.0119708
KAT7	ENSG00000136504	ENSP00000421368.1;ENSP00000413415.2;ENSP00000423385.1;ENSP00000398961.2;ENSP00000409477.2;ENSP00000424577.1;ENSP00000259021.4	lysine acetyltransferase 7 [Source:HGNC Symbol;Acc:HGNC:17016]	40	0.216512	0.0414202	-0.162028	-0.086551	-0.0507634	-0.0150547	-0.0439178	-0.148875	0.126649	0.136569	-0.015352	0.0169387	-0.163543	-0.421882	0.211796	-0.049871	-0.0082373	-0.0696119	0.139989	0.176271	-0.14553	-0.0547476	-0.0226185	-0.0563116	0.0377649	-0.131071	-0.0841074	-0.116935	0.020757	-0.0169635	0.0431089	-0.0130969	0.110816	0.0243021	0.000633591	0.461102	-0.221923	-0.17434	-0.349674	0.0752935	0.115769	-0.19104	-0.192828	0.297474	-0.0397127	0.0520916	0.260289	0.224434	0.27869	0.139183	0.0447564	0.125464	-0.0842315	0.00141437	0.186436	0.559054	-0.0952059	-0.00504982	-0.15165	0.255967	0.231258	0.178249	-0.035348	0.281997	-0.107482	0.0187962	-0.217006	0.0276058	-0.116899	0.150059	-0.0538396	0.0715737
KAT8	ENSG00000103510	ENSP00000219797.3;ENSP00000456933.2;ENSP00000454592.1;ENSP00000406037.2	lysine acetyltransferase 8 [Source:HGNC Symbol;Acc:HGNC:17933]	29	0.0930087	0.11357	-0.0553487	-0.0802293	-0.028153	-0.073675	-0.122549	0.0167055	0.0879593	0.063507	0.0271251	0.0475815	-0.0474839	-0.311998	0.0763319	0.0731768	0.103386	-0.0365583	0.0570717	-0.0565462	-0.223719	0.0838791	0.0622169	-0.0571983	0.0128842	-0.228541	-0.0659898	-0.145865	0.0284326	-0.106569	0.0860046	-0.114557	0.0812939	0.0671718	-0.0488956	0.274809	-0.0668579	-0.0923818	-0.200324	-0.0911304	0.0471	-0.213584	-0.187808	0.235496	-0.0956004	0.0822284	0.143557	0.0341812	0.0975266	-0.0590908	-0.014884	0.110918	-0.134505	0.0669243	0.0810729	0.0213894	-0.0999398	0.142001	0.0977494	0.14788	0.238895	0.210269	-0.00783795	0.240387	-0.130351	-0.040038	-0.178167	-0.131574	0.0978564	0.11166	0.0735141	0.0552408
KATNA1	ENSG00000186625	ENSP00000398993.1;ENSP00000390322.1;ENSP00000356381.2;ENSP00000335106.5;ENSP00000335180.8	katanin catalytic subunit A1 [Source:HGNC Symbol;Acc:HGNC:6216]	12	0.109194	0.0130159	0.177183	-0.129172	0.109432	-0.151955	0.0930665	-0.0974544	0.0772088	0.0735417	-0.0456555	0.110242	0.0407108	0.0475844	-0.16863	0.0435255	-0.0575698	-0.075458	0.157847	0.0448078	0.17283	0.091572	0.210109	0.000365394	-0.183501	0.0982588	0.214738	-0.00304035	0.0400764	0.221659	-0.150978	0.000918595	-0.0159701	0.120297	0.247575	-0.28553	-0.117007	0.108726	0.0900937	-0.0126899	0.0566332	-0.0223444	0.0382118	0.407475	-0.11023	0.141123	0.151153	0.0434212	-0.0393362	0.0949465	0.0925917	-0.0157029	0.181329	0.172259	0.11261	-0.0980813	0.0123359	-0.0275108	0.105593	-0.015674	-0.0991221	0.00828272	-0.0807544	0.0242324	-0.0782904	-0.0532817	-0.0356889	-0.0573736	0.0479987	-0.0121985	-0.125139	0.0517712
KATNAL2	ENSG00000167216	ENSP00000466302.1;ENSP00000467488.1;ENSP00000348478.6;ENSP00000466674.1;ENSP00000467610.1;ENSP00000245121.4;ENSP00000464779.1	katanin catalytic subunit A1 like 2 [Source:HGNC Symbol;Acc:HGNC:25387]	1	-0.0590482	-0.142647	-0.126526	-0.121179	0.160141	-0.0643508	0.0771786	0.0614471	0.215465	0.149041	0.216011	0.0461056	0.346262	0.379694	0.244827	0.157578	0.381764	0.228858	0.151397	-0.0818396	-0.131984	-0.385184	-0.101687	0.148433	0.136805	-0.128017	0.341949	0.113269	0.48252	-0.0428024	0.112088	0.189269	0.380756	0.349974	-0.214842	0.193231	0.13824	-0.117554	0.00504232	-0.021905	0.143349	-0.224798	0.0708934	-0.00704219	0.425918	0.0725624	-0.108781	0.143542	0.0810011	0.155297	-0.00319682	-0.104357	0.277995	-0.0616074	-0.383162	-1.26627	-0.348647	-0.549348	-0.187788	-0.26877	-0.092568	0.0698308	-0.216422	-0.0608807	-0.0853122	0.151456	0.115213	0.0862013	0.0182246	0.040799	-0.0855026	0.12323
KATNB1	ENSG00000140854	ENSP00000455270.1;ENSP00000368982.3;ENSP00000457334.1;ENSP00000457046.1;ENSP00000455350.1;ENSP00000457347.1	katanin regulatory subunit B1 [Source:HGNC Symbol;Acc:HGNC:6217]	6	0.142887	0.257513	-0.0100056	-0.180194	0.157336	-0.00258075	-0.0141439	-0.0921654	-0.226842	-0.173109	0.130568	-0.0267856	0.080116	0.190151	-0.179346	0.247116	-0.0248158	0.158559	0.119068	-0.035099	-0.00570049	0.126907	0.0940836	0.24109	-0.0665705	0.0560322	-0.00956532	-0.032631	0.10012	0.0640008	-0.180208	0.166607	-0.0853648	-0.0284446	0.217541	-0.191866	0.266003	0.21906	0.0217674	-0.0241946	0.141545	-0.137946	0.109582	0.370249	0.0949156	-0.238342	-0.183091	-0.272092	-0.00159331	0.181664	-0.217205	0.0854589	-0.114781	-0.00282509	-0.224535	-0.0998201	-0.0951627	-0.133392	0.224101	0.0745017	0.133195	0.0701789	-0.169686	-0.377769	-0.178245	0.0189419	-0.174292	-0.235871	0.203058	0.0378467	-0.0830876	-0.102701
KBTBD2	ENSG00000170852	ENSP00000302586.4;ENSP00000395715.1;ENSP00000407059.1;ENSP00000481197.1;ENSP00000407520.1;ENSP00000388236.1	kelch repeat and BTB domain containing 2 [Source:HGNC Symbol;Acc:HGNC:21751]	5	-0.0138653	-0.0206276	0.486428	-0.081942	0.0701237	-0.177447	0.139237	-0.126936	0.0708366	0.239349	0.429367	0.0491436	-0.0189682	0.06954	-0.372883	0.00471644	-0.126715	0.000929368	0.0151625	0.123931	-0.083628	0.079103	0.220644	-0.16505	-0.0676921	0.151674	0.283116	0.237357	-0.103775	-0.0488588	0.274286	0.0295125	-0.140118	0.169382	0.0766411	0.0822424	-0.124291	0.158206	0.721656	0.247446	0.208575	-0.20813	-0.0430145	0.0736361	-0.0206144	-0.0249348	-0.0800096	-0.0725869	0.495885	-0.292092	0.0390148	0.230026	-0.121138	0.237559	0.104612	0.302625	-0.00246172	0.251229	0.373197	-0.173157	-0.141755	0.221907	0.0874208	0.0164413	-0.0375293	-0.142325	0.212544	-0.036655	0.125148	0.218009	0.0968887	0.0698467
KBTBD4	ENSG00000123444;ENSG00000284900	ENSP00000433340.1;ENSP00000495636.1;ENSP00000494973.1;ENSP00000493705.1;ENSP00000435850.1;ENSP00000434477.1;ENSP00000433124.1;ENSP00000494862.1;ENSP00000495464.1;ENSP00000415106.2;ENSP00000495324.1;ENSP00000493505.1;ENSP00000435651.1;ENSP00000495892.1;ENSP00000495529.1;ENSP00000495796.1;ENSP00000436713.1;ENSP00000433653.1;ENSP00000378703.2;ENSP00000433404.1	kelch repeat and BTB domain containing 4 [Source:HGNC Symbol;Acc:HGNC:23761]	9	0.0691917	0.0555215	-0.0974039	-0.168825	0.000362243	0.0128263	-0.111496	-0.259577	0.219623	0.0816307	0.0211029	0.00580716	-0.411164	-0.0576135	0.0866676	-0.177998	0.178858	-0.0272221	0.142882	0.111628	-0.0889629	-0.091718	0.128786	0.26752	0.026041	-0.150994	-0.118543	0.218398	0.110725	0.352586	-0.169896	0.156754	-0.0776105	0.184269	0.287425	-0.0759334	0.100244	0.264191	0.144089	0.422997	0.136946	0.136833	0.0606103	0.0302779	0.0951002	-0.0920151	-0.109452	0.0993085	0.162904	0.194125	-0.0531613	-0.0344491	0.177493	-0.250894	0.379115	0.0935774	-0.374481	0.217534	-0.00622143	-0.0732836	0.112702	-0.0532307	-0.335804	-0.102797	-0.401324	-0.0153443	0.0661965	-0.131591	0.166203	-0.107117	0.034341	-0.014711
KBTBD8	ENSG00000163376	ENSP00000419738.1;ENSP00000401878.2;ENSP00000418075.1;ENSP00000417341.1	kelch repeat and BTB domain containing 8 [Source:HGNC Symbol;Acc:HGNC:30691]	12	-0.388186	-0.033183	-0.313016	0.141598	0.0293799	0.210083	-0.246444	0.531498	0.0348096	0.0664419	-0.547958	0.54144	-0.0947039	-0.258967	-0.0513738	0.0736746	-0.336669	-0.115449	-0.813877	-0.290853	-0.0689136	0.0518529	0.378699	-0.284032	-0.389344	0.357108	-0.129801	-0.350143	0.246783	-0.303248	-0.1035	-0.166991	0.307289	-0.293488	-0.190197	-0.0672286	-0.126298	-0.157457	-0.139178	-0.0142454	0.231758	-0.255564	0.535318	-0.296205	0.0556847	0.612147	0.0830974	0.0774977	-0.444854	-0.0932054	0.198799	-0.647009	0.359451	-0.00955124	0.0624884	-0.292437	0.479101	-0.0139903	-0.0695825	0.0172216	-0.343046	0.149028	-0.0339193	-0.203108	0.0816013	-0.114333	0.476045	-0.114862	-0.327876	-0.437733	0.00627198	0.0808732
KCMF1	ENSG00000176407	ENSP00000386738.3;ENSP00000414214.1;ENSP00000409499.1;ENSP00000391340.1	potassium channel modulatory factor 1 [Source:HGNC Symbol;Acc:HGNC:20589]	3	-0.202359	0.0172883	-0.069903	0.145982	0.186286	0.0779095	0.148417	0.0636588	0.154725	0.202284	0.174322	-0.111341	-0.0619251	0.381208	-0.100444	0.0686399	-0.180514	0.0734193	-0.130302	-0.128615	0.0771138	0.0594727	0.128634	0.261197	-0.0884278	-0.187587	-0.172462	-0.122755	-0.0279967	-0.0074561	-0.205722	0.337727	-0.306152	0.0135805	0.0629398	-0.255191	0.145758	0.33265	0.237977	0.202664	0.417519	0.146575	0.119431	-0.269541	0.217496	-0.0239813	0.256601	0.044766	0.0722651	0.224322	0.289038	0.0704642	0.282752	0.0747866	0.116022	-0.163995	0.0940164	0.101262	0.0490515	0.265063	-0.282957	-0.0488063	-0.361417	-0.0404504	0.0643076	0.297393	0.102486	0.159503	0.179699	0.186265	-0.04071	0.153862
KCNA3	ENSG00000177272	ENSP00000358784.2	potassium voltage-gated channel subfamily A member 3 [Source:HGNC Symbol;Acc:HGNC:6221]	3	0.156882	-0.0252322	0.4916	-0.544074	0.445841	0.34042	-0.2759	-0.593395	0.532304	0.399307	0.215584	-0.523522	-0.0843776	-0.145868	0.135231	0.0814337	-0.115742	0.228785	-0.19901	0.421759	-0.341451	-0.468966	-0.375495	0.125781	0.329991	-0.0113682	-0.0580009	-0.28924	-0.550069	-0.286891	-0.483995	-0.566045	-0.570146	0.00209064	-0.26304	-0.0512007	0.0515005	-0.563924	-0.49462	0.141419	-0.591516	0.0218091	0.0533903	-0.0695311	0.600891	0.112931	0.203265	-0.0101378	0.607796	-0.532975	0.161833	0.0983941	0.16915	-0.0293624	0.00997627	-0.15124	0.516207	0.115157	0.227318	0.020811	-0.564977	-0.0806644	-1.00252	0.60403	-0.220901	-0.333813	-0.208733	0.141521	-0.132364	-0.280365	0.10322	0.0681038
KCNAB2	ENSG00000069424	ENSP00000396167.2;ENSP00000465785.1;ENSP00000398395.1;ENSP00000367337.1;ENSP00000367332.1;ENSP00000367351.1;ENSP00000473602.1;ENSP00000367323.3;ENSP00000464860.1;ENSP00000374283.4;ENSP00000340824.1;ENSP00000400285.1;ENSP00000318772.1;ENSP00000164247.1	potassium voltage-gated channel subfamily A regulatory beta subunit 2 [Source:HGNC Symbol;Acc:HGNC:6229]	21	-0.119025	0.0838244	0.210756	0.10531	0.198334	0.133353	0.0521658	0.228943	-0.0503085	-0.135023	0.00321603	-0.025639	0.275889	-0.143065	-0.0996502	-0.0014374	0.263856	-0.191549	-0.156085	0.177146	-0.098951	0.100768	0.106848	-0.112906	-0.052096	0.136437	0.291318	0.0332798	-0.0703641	0.183864	-0.220428	0.186059	0.173848	-0.0928876	0.128322	-0.35831	0.0523957	-0.248818	-0.128819	-0.123157	0.0529238	0.197595	-0.161884	-0.0835001	-0.0456214	0.0560522	0.0135253	0.0224383	-0.159466	0.0775346	-0.0637928	0.215532	0.0559537	0.229606	-0.166848	-0.213426	0.236333	-0.105033	0.116082	0.00439461	-0.229525	-0.00478051	0.27805	-0.220713	-0.116055	0.0477496	0.0957149	0.0285537	0.14597	-0.183555	-0.0473587	0.09656
KCTD10	ENSG00000110906	ENSP00000440008.1;ENSP00000390321.2;ENSP00000441586.1;ENSP00000439481.1;ENSP00000437348.1;ENSP00000441672.1;ENSP00000474497.1;ENSP00000474870.1;ENSP00000228495.6;ENSP00000439722.1;ENSP00000445129.1	potassium channel tetramerization domain containing 10 [Source:HGNC Symbol;Acc:HGNC:23236]	6	-0.0664852	-0.0788047	0.0344643	-0.161808	-0.00257462	-0.212871	0.152027	-0.133824	-0.177901	-0.30825	0.010842	-0.245141	-0.0702362	0.124934	-0.367699	-0.0418504	0.0266566	0.0788504	0.0135659	-0.167855	0.237247	-0.0344595	-0.00800052	0.0405517	-0.309557	-0.00786759	-0.184768	0.326264	-0.00118997	0.07539	0.100091	-0.364816	0.101688	-0.136993	0.0965681	0.0378996	-0.0227388	0.085965	-0.244938	-0.226938	-0.0903931	-0.0852476	-0.338251	-0.069623	-0.0417716	0.0681114	-0.180488	0.117602	-0.325259	0.054419	0.200366	0.0862096	0.302254	-0.0527164	0.0355992	-0.129519	0.161234	0.0573005	0.304445	0.121837	0.190599	0.193947	-0.118418	-0.188252	-0.0426104	-0.158097	0.234284	0.20622	0.204984	0.24061	0.211372	0.110531
KCTD18	ENSG00000155729	ENSP00000352941.3;ENSP00000386751.1	potassium channel tetramerization domain containing 18 [Source:HGNC Symbol;Acc:HGNC:26446]	11	0.171076	0.157822	-0.116167	-0.187396	-0.138018	0.0148473	-0.0647104	-0.0655486	0.107624	0.0596508	-0.0407535	0.079573	-0.137283	-0.180568	0.218382	0.0171344	-0.0267156	0.146306	-0.14055	0.368396	-0.261723	0.0706675	-0.062405	-0.055287	0.189847	-0.0624376	-0.0306989	-0.119204	0.168397	0.183824	0.137099	0.201936	0.134084	-0.0732889	0.0185105	-0.326918	0.0702582	0.329927	-0.111689	0.183425	-0.086762	-0.0159344	-0.278521	-0.156354	0.13975	-0.304912	0.167567	0.158504	0.141058	0.261479	-0.139056	0.0332772	-0.137785	-0.198534	0.0124297	0.0380601	-0.20169	0.00149945	0.0532071	0.198739	0.109938	0.0120212	-0.00890897	0.0735642	-0.155079	0.134672	-0.0152492	0.0048815	0.00799599	-0.351572	0.0549753	0.0529011
KCTD5	ENSG00000167977	ENSP00000301738.4;ENSP00000456844.1	potassium channel tetramerization domain containing 5 [Source:HGNC Symbol;Acc:HGNC:21423]	3	-0.249854	-0.0385212	-0.132397	0.0962558	-0.214038	-0.0971017	-0.102658	-0.267704	-0.210676	-0.29915	0.0472621	-0.111983	0.276887	0.2675	0.0635221	0.0117578	-0.124379	0.203916	-0.272113	0.0367783	0.165424	0.00968851	-0.232116	0.164093	0.105504	0.287793	0.0620859	-0.231936	-0.00204877	-0.104932	0.125029	-0.327833	-0.102276	-0.0984111	0.144755	-0.134263	-0.0375244	0.26697	-0.0683168	0.203487	-0.0542553	-0.100921	0.0144446	0.00875569	0.457073	0.201927	-0.311044	0.0865342	-0.212652	0.0252678	-0.194634	-0.15608	0.198713	0.242535	0.179107	0.252037	0.074117	0.489433	-0.0910123	-0.0980413	0.0508451	0.239989	-0.192358	-0.194806	-0.0101967	0.187089	0.282466	0.885399	0.0217012	-0.135747	0.12191	-0.267454
KCTD9	ENSG00000104756	ENSP00000221200.4;ENSP00000467904.1;ENSP00000466874.1	potassium channel tetramerization domain containing 9 [Source:HGNC Symbol;Acc:HGNC:22401]	1	-0.0849238	0.0859199	0.0626577	0.0227743	-0.00298459	0.225153	0.0885204	0.1581	-0.0348352	0.505512	0.299847	0.388655	-0.160011	0.139966	0.238141	0.318658	0.163664	-0.218244	-0.695589	0.240878	0.559892	-0.249318	-0.43431	0.741577	-0.0514084	0.464093	0.0709717	-0.0172828	-0.248355	-0.232293	0.015104	-0.0342972	-0.243732	-0.348304	-0.123651	-0.356474	-0.491971	-0.239677	0.339293	-0.167139	0.100967	0.210536	0.00525953	-0.233125	-0.369272	0.0759526	0.678405	-0.274432	0.349588	0.015859	0.157624	0.357343	0.136235	0.159322	-0.278942	-0.903246	0.00955392	-0.377461	-0.339153	-0.196993	-0.617787	-0.372644	-0.313975	-0.292986	-0.372259	0.0412674	0.473887	0.0121907	0.160539	0.0894171	-0.0739846	0.0170506
KDELC1	ENSG00000134901	ENSP00000365172.4	KDEL motif containing 1 [Source:HGNC Symbol;Acc:HGNC:19350]	2	-0.0471601	0.508172	0.360022	-0.218129	0.0366017	-0.0713148	0.0472043	0.177461	0.0294885	-0.0955546	0.238535	0.0711399	0.338289	0.305262	-0.435751	0.210518	-0.131336	-0.220853	-0.395486	-0.580709	-0.363549	-0.17837	0.0907358	-0.15939	-0.469559	0.183554	0.36018	0.328886	0.376473	0.0774702	0.231193	0.221409	-0.0605041	0.0129568	0.168455	-0.607585	0.147031	-0.715782	0.324717	-0.0901526	-0.059248	-0.625676	0.243518	-0.0156113	0.0243481	0.0906863	-0.126484	-0.286162	-0.166042	0.151562	0.047258	-0.020551	-0.095782	0.154841	0.227709	-0.0287663	0.351465	-0.133229	0.299649	0.0938979	-0.0875087	0.0455922	0.25772	0.0808873	0.173758	0.187119	0.158203	-0.0236573	0.358645	-0.0660688	-0.0804039	0.271257
KDELC2	ENSG00000178202	ENSP00000315386.5;ENSP00000413429.2;ENSP00000431796.1;ENSP00000436147.1	KDEL motif containing 2 [Source:HGNC Symbol;Acc:HGNC:28496]	13	0.253652	-0.134027	0.0248914	-0.0749564	0.0509627	-0.047792	-0.0666257	-0.0685063	0.134414	0.00669434	-0.650918	0.112721	-0.335093	0.239671	0.169188	0.245674	-0.121074	0.100699	-0.115495	0.010527	-0.283676	0.0765278	0.439712	-0.64204	-0.164552	0.234396	-0.22379	0.155684	0.188306	-0.0148093	-0.508735	0.171386	0.00736	0.251115	-0.254293	-0.554071	-0.118104	0.238323	0.465374	0.121923	-0.178942	-0.212132	-0.2083	0.27629	-0.53119	0.0369149	-0.0207446	-0.0314715	0.17453	0.0165902	-0.00218302	0.186946	0.0792405	-0.193868	0.0417956	-0.32041	-0.0509369	-0.436663	-0.00136605	-0.0261066	0.30294	0.402884	-0.302897	0.197692	-0.0548933	-0.0335331	-0.226098	0.194544	-0.0548518	0.342701	-0.0187983	-0.0836064
KDELR1	ENSG00000105438	ENSP00000472182.1;ENSP00000470841.1;ENSP00000329471.2	KDEL endoplasmic reticulum protein retention receptor 1 [Source:HGNC Symbol;Acc:HGNC:6304]	2	0.0781832	-0.48536	0.0734834	-0.131844	-0.667594	-0.589021	0.0448595	-0.400047	0.752849	0.89363	0.382578	0.248134	0.0234242	-0.174629	-0.299154	-0.137493	-0.239001	0.600223	0.00148745	0.108717	-0.13985	0.626337	1.09201	-0.0411405	0.360317	0.0579373	-0.378114	0.472944	1.07294	0.00742586	-0.00202087	-0.119818	-0.0415021	-0.167402	0.0100115	0.104863	-0.231895	-0.495551	-0.0244066	0.210051	0.259263	0.0287131	0.164416	-0.374767	0.978575	-0.0679586	0.220623	0.097112	0.0395984	0.975565	1.20289	0.302379	-0.318583	-0.137249	-0.250812	-0.119787	-0.435935	1.07163	0.490105	-0.447368	0.480377	-0.7243	-0.610539	-0.0526894	-0.116859	1.55342	-0.191958	-0.0598165	-0.235026	-0.0564839	0.184064	-0.208276
KDF1	ENSG00000175707	ENSP00000481107.1;ENSP00000319179.5	keratinocyte differentiation factor 1 [Source:HGNC Symbol;Acc:HGNC:26624]	3	-0.246531	-0.0630783	0.536672	0.542912	0.0211391	-0.110884	0.0635273	-0.0923791	0.302696	0.568046	0.225666	-0.291633	-0.175322	-0.568487	-0.141745	0.629038	0.0106188	-0.154904	-0.140523	0.913769	-0.350469	-0.0350867	0.0153285	0.214882	-0.0990688	-0.0104732	0.116958	-0.134014	-1.13114	-0.12037	0.0514325	0.350934	-1.05288	-0.0198571	0.0515735	-0.18976	-0.825853	-0.434781	-0.40136	0.399335	-0.198598	-1.20415	-0.0890111	-0.124784	-0.720021	-0.134679	0.0311115	-0.425103	0.397797	-1.14348	0.620694	0.400569	-0.455869	0.203633	-0.42452	-0.842983	0.194407	-0.262684	1.21472	0.360991	-0.864895	-0.192976	-1.46817	-0.162194	0.0863585	-0.728477	-0.31297	-0.54342	0.332342	-0.2584	0.126651	0.332818
KDM1A	ENSG00000004487	ENSP00000473297.2;ENSP00000349049.3;ENSP00000473294.1;ENSP00000383042.4	lysine demethylase 1A [Source:HGNC Symbol;Acc:HGNC:29079]	49	0.111507	0.0461881	-0.0865605	0.0574613	0.105491	0.0409261	0.0267649	0.100481	0.0891642	-0.000797466	0.230694	0.0596848	-0.032888	-0.223102	0.178715	-0.0355399	0.109798	-0.0800637	0.277572	0.202663	-0.0278306	-0.0965912	0.0136918	-0.0446458	0.0844756	-0.0585855	-0.0489662	0.175357	0.0123869	0.0916918	-0.0488696	0.00669321	0.157819	-0.0504912	0.073732	-0.00026181	-0.153607	-0.258684	0.102022	0.116571	0.0284488	-0.121406	0.0268776	0.14755	-0.16919	0.100273	0.0725421	0.0374248	0.105959	-0.0244137	-0.0960664	0.0214821	-0.0676413	-0.00282548	0.0745997	0.238601	-0.0307001	-0.237432	-0.223492	0.194763	0.0607367	-0.00177543	0.0519339	0.0434587	0.0128043	0.0713175	-0.0219961	0.035965	0.0794693	0.115469	0.0181746	0.149662
KDM1B	ENSG00000165097	ENSP00000442670.1;ENSP00000297792.5;ENSP00000405669.2	lysine demethylase 1B [Source:HGNC Symbol;Acc:HGNC:21577]	15	0.13383	0.0668561	0.0878307	0.0222224	0.0383141	-0.135842	0.124665	0.170401	0.0428485	0.00877319	-0.16225	0.391657	0.0711526	-0.137767	0.241076	0.0618325	0.032464	-0.353576	-0.0194397	-0.0202379	0.0148786	0.190432	0.150188	-0.24943	0.0869803	-0.05877	0.00875823	0.0243329	0.1271	-0.129067	-0.0192442	-0.0848878	0.147239	-0.0143942	-0.0814445	-0.0401454	-0.164736	-0.137912	-0.0875396	-0.0941625	-0.0188591	-0.194283	0.000695683	0.0632243	-0.190352	0.108849	0.0556097	0.0726096	0.0276722	0.175958	0.155475	0.0695412	0.176679	0.0495324	-0.157237	0.0868148	0.0703517	0.028666	0.0488892	-0.0386678	-0.159248	0.241914	-0.0169469	0.10532	0.0869961	0.0177092	-0.179532	0.0201799	-0.0661335	-0.100647	-0.0715212	0.0332544
KDM2A	ENSG00000173120	ENSP00000381640.2;ENSP00000309302.6;ENSP00000435776.1;ENSP00000432786.1	lysine demethylase 2A [Source:HGNC Symbol;Acc:HGNC:13606]	40	0.202025	0.0407143	0.0774122	-0.0724646	-0.00208125	-0.153254	-0.156038	-0.0327009	-0.0138665	0.0683259	0.50017	0.0171873	-0.0139332	-0.25876	0.131938	-0.121991	0.0673302	-0.0686147	-0.0911372	-0.0596517	-0.103452	-0.032393	0.0188889	0.20116	0.00409073	-0.0959358	0.0103045	0.125684	0.0450354	0.0174718	0.400791	-0.0237772	0.101318	0.0735207	0.00842111	0.0834372	-0.354355	-0.0886611	-0.0471023	0.0471148	-0.0270466	0.165452	-0.0784534	0.0214167	0.200463	0.0430796	0.156228	0.00222945	0.126875	0.0754799	0.0763619	1.2794e-05	-0.131459	-0.0424582	0.142144	0.197187	-0.0527788	-0.0535861	-0.0663774	0.141644	-0.0950556	0.123657	-0.176936	0.202582	0.00427172	0.0774773	-0.122376	0.0645519	-0.133224	0.245306	-0.115807	0.0389014
KDM2B	ENSG00000089094	ENSP00000366269.3;ENSP00000437497.1;ENSP00000437821.1;ENSP00000445196.2;ENSP00000444846.1;ENSP00000366271.3;ENSP00000474307.1;ENSP00000443052.1;ENSP00000440942.1;ENSP00000445102.1;ENSP00000480847.1;ENSP00000398279.2;ENSP00000442293.1;ENSP00000438138.1;ENSP00000440373.1	lysine demethylase 2B [Source:HGNC Symbol;Acc:HGNC:13610]	27	0.134033	0.0148756	0.22356	0.0518763	0.214253	0.0026074	0.260475	-0.137253	-0.0517709	-0.0933331	0.036094	-0.0309618	0.223295	0.0140378	0.0822677	0.0440946	0.051456	-0.197273	-0.149573	0.0276887	-0.0611927	0.0347811	-0.0163707	0.0399364	-0.276026	0.141644	0.104078	0.246021	-0.00374153	-0.0616694	0.00278454	-0.269453	-4.29249e-06	0.0417205	-0.128387	0.11781	-0.132583	-0.325869	-0.0693518	-0.18969	-0.148833	-0.336107	0.0943077	0.148121	0.168603	-0.0417596	-0.157809	-0.121206	-0.0594955	0.0228467	0.306349	0.0171034	-0.143015	0.440987	-0.328902	-0.0311933	0.180144	-0.0688344	0.0516907	-0.227075	-0.0441443	0.105341	0.33703	0.248885	0.235154	-0.0146626	-0.167841	-0.0318142	0.001165	0.033195	-0.00788653	-0.128228
KDM3A	ENSG00000115548	ENSP00000438324.2;ENSP00000386660.1;ENSP00000386516.1;ENSP00000394691.1;ENSP00000397660.1;ENSP00000323659.5;ENSP00000396561.1	lysine demethylase 3A [Source:HGNC Symbol;Acc:HGNC:20815]	21	0.0949034	-0.0831351	0.0521439	-0.00992542	0.0531278	-0.0537053	0.00671304	-0.0281953	0.0584455	-0.00278159	0.0157596	0.0363008	0.0148377	-0.126096	0.0471365	-0.0149802	0.155295	0.0603882	0.283347	-0.10987	-0.0438782	-0.0312669	0.0223569	-0.258572	-0.0529614	0.13625	0.0629947	0.0490255	-0.049904	-0.022882	-0.200492	-0.104654	0.319951	0.139683	0.0862618	-0.0936381	-0.220692	-0.135766	0.0096253	-0.0530182	0.0205396	-0.100488	0.188332	0.0899709	-0.304318	0.112258	0.0972962	-0.137101	0.0417263	-0.198012	-0.0206472	-0.14335	-0.0118838	0.0372677	-0.000620748	-0.367749	0.0192822	-0.0466035	0.146455	0.0431928	0.0719268	-0.0300398	0.0364318	0.176818	0.122279	-0.0660887	-0.198858	-0.043235	-0.01504	0.126326	-0.0558468	-0.0145264
KDM3B	ENSG00000120733	ENSP00000425186.1;ENSP00000423012.1;ENSP00000326563.5;ENSP00000439462.2	lysine demethylase 3B [Source:HGNC Symbol;Acc:HGNC:1337]	64	0.0705856	-0.0564683	0.083612	0.0864422	0.086827	-0.0358968	0.182997	0.0455333	0.0273316	0.0189056	0.177722	0.153054	-0.00589219	-0.0761461	0.0364861	-0.130807	0.0217287	-0.0712408	0.0346083	0.0148054	0.0147395	0.0372731	0.0434997	-0.000700224	-0.0295464	0.00802818	-0.0251792	0.130849	0.0646442	0.0654005	0.213026	-0.0321712	0.11322	-0.0369866	0.0261601	0.108229	-0.0977698	-0.0568207	0.0540203	-0.0568412	-0.0304728	-0.0735309	-0.0032249	0.16174	0.0228225	0.130711	0.0516419	0.00840779	0.0510223	-0.0914924	0.050795	0.174796	0.00477406	0.18224	0.0228476	0.0423536	0.0181915	0.0245913	0.0709936	-0.00414457	0.0686568	-0.00144257	0.103574	-0.226177	0.0458105	0.014035	0.00719306	0.0432246	-0.0298132	0.20132	-0.0138571	0.0563698
KDM4A	ENSG00000066135	ENSP00000493741.1;ENSP00000361473.3;ENSP00000496362.1	lysine demethylase 4A [Source:HGNC Symbol;Acc:HGNC:22978]	5	-0.175154	-0.269342	-0.199308	-0.136472	0.0449547	-0.0254477	0.0493442	0.0265658	0.0493101	0.117323	-0.0392884	0.0819456	0.0614566	0.0502818	0.180217	-0.205481	-0.0657348	0.0941228	-0.271302	0.111126	0.194962	-0.0901603	-0.0282458	-0.0342539	0.280502	-0.0349164	0.0796581	0.191226	0.0198626	0.0199651	0.135799	0.0587308	0.0402526	-0.0466029	-0.0732299	0.119982	-0.121948	0.197793	-0.0994769	0.239642	0.0975584	-0.0687734	-0.059044	-0.0984159	-0.375725	0.0950742	0.242551	0.167704	0.267855	-0.0185917	0.0369364	0.068488	0.400729	0.208688	0.00209348	0.205225	0.0840846	0.119463	0.0566611	-0.0145808	-0.00304024	-0.184931	-0.00912962	-0.0801411	-0.0979169	-0.13984	0.0469738	-0.0642997	-0.162751	-0.295355	-0.0941589	-0.193073
KDM4B	ENSG00000127663	ENSP00000480642.1;ENSP00000468514.1;ENSP00000371178.3;ENSP00000159111.3;ENSP00000467678.1;ENSP00000440495.1	lysine demethylase 4B [Source:HGNC Symbol;Acc:HGNC:29136]	36	0.123029	0.156815	0.0974383	-0.300815	0.0501732	0.00527887	-0.116492	-0.167161	0.125782	0.031636	-0.222726	-0.0107019	-0.119145	-0.15675	0.0310408	0.00732771	0.280272	-0.10478	-0.137318	0.299923	-0.165952	0.262439	0.083331	-0.073949	-0.137172	0.234194	-0.101724	-0.00687679	-0.153464	-0.0970374	-0.357724	-0.0635167	0.00450715	0.105283	-0.145918	-0.440492	0.316045	0.0272467	-0.0541485	0.116429	0.0232747	-0.312819	0.271414	-0.042622	-0.0514486	0.0702407	0.068409	-0.00772255	-0.0839206	-0.104419	0.249515	-0.183659	-0.190165	0.135276	0.25249	-0.298768	0.0946548	0.122598	0.151394	0.00468877	-0.383202	-0.112992	0.259687	-0.0932422	0.360643	-0.174738	-0.109647	-0.219506	0.0930146	-0.20835	-0.0512064	0.0045978
KDM4C	ENSG00000107077	ENSP00000445427.1;ENSP00000400127.1;ENSP00000383990.3;ENSP00000405739.2;ENSP00000440656.3;ENSP00000370710.3;ENSP00000370707.3;ENSP00000404756.1	lysine demethylase 4C [Source:HGNC Symbol;Acc:HGNC:17071]	6	-0.155976	-0.0179327	0.0385426	0.0517824	-0.00202356	-0.111367	-0.159313	0.107673	-0.0967791	0.152117	-0.0517489	-0.069999	0.161651	-0.0494113	-0.0243911	-0.105611	0.0934085	0.0373701	-0.0386484	0.182766	0.103949	-0.147022	-0.153597	-0.394623	-0.0185485	-0.140102	-0.105834	-0.155831	0.184729	0.0066094	-0.305397	0.0541548	0.177813	-0.140716	0.200435	0.463028	-0.296825	0.195046	-0.224968	0.12325	0.180273	0.116454	0.154537	-0.196384	-0.208528	-0.0212256	3.80776e-05	0.0547946	0.252907	-0.188295	-0.137969	-0.12209	-0.0638062	-0.00161413	-0.191045	-0.102727	0.250128	0.0556451	-0.216754	-0.130361	-0.32508	-0.0642718	0.122297	0.140458	0.23111	-0.207562	0.0789466	-0.0128871	-0.0339236	0.0616914	-0.134557	-0.129882
KDM5A	ENSG00000073614	ENSP00000438203.1;ENSP00000382688.2;ENSP00000444251.1;ENSP00000443854.1;ENSP00000440622.1	lysine demethylase 5A [Source:HGNC Symbol;Acc:HGNC:9886]	56	-0.0483281	-0.0761686	0.0145883	-0.0343892	0.306712	-0.149623	0.170157	-0.0424495	0.0582774	0.0870157	0.125318	0.0428304	0.0870809	-0.0837244	0.212048	-0.0945345	0.0491803	-0.0775116	0.112599	0.0902809	0.251564	-0.0438015	0.0807215	-0.0334343	0.117839	-0.0903211	0.0828167	0.317735	0.0479853	0.00950341	0.096959	-0.0702762	-0.0321783	-0.137473	-0.051595	0.212703	-0.237936	-0.272351	0.262332	0.0375287	-0.0327737	0.108094	-0.0709161	0.0644041	-0.272926	-0.110992	-0.0422284	0.12293	0.11566	0.0450407	0.166447	-0.0866344	-0.01362	0.0307833	-0.226699	0.168529	-0.033074	0.0204903	0.147073	-0.0369918	0.0223129	-0.0398029	-0.0830905	0.186408	0.0858289	-0.0977825	-0.121423	-0.0144278	-0.0971078	0.0322066	0.00208407	-0.0479188
KDM5B	ENSG00000117139	ENSP00000356233.2;ENSP00000473481.1;ENSP00000235790.4;ENSP00000356234.3	lysine demethylase 5B [Source:HGNC Symbol;Acc:HGNC:18039]	6	-0.271742	-0.113153	-0.386894	0.536389	0.0102262	0.146051	-0.0651544	-0.288964	0.231787	0.292139	0.387526	0.0427025	-0.0356922	-0.0873909	0.374764	-0.0193672	-0.0892185	0.193456	0.0446746	0.122002	-0.0358448	-0.115076	-0.545319	0.640873	0.153392	-0.465571	-0.202067	0.156063	-0.207017	-0.145504	0.355513	0.0223472	0.101388	-0.300245	-0.639063	0.655872	-0.470134	-0.299409	-0.0401221	0.277088	-0.113884	0.0641618	-0.637281	-0.253372	0.115623	0.0546529	0.0423595	0.37616	0.586178	-0.251866	0.0311591	-0.264156	0.350637	-0.411627	-0.0670078	0.284456	-0.110782	0.345259	-0.429372	0.0290387	0.0974771	-0.363976	-0.203997	0.164434	-0.0717856	0.109265	0.07144	0.12777	-0.23094	-0.0957385	0.07702	-0.00478136
KDM5C	ENSG00000126012	ENSP00000364528.3;ENSP00000409757.1;ENSP00000407277.1;ENSP00000364550.3;ENSP00000344004.6;ENSP00000385394.3;ENSP00000364532.3;ENSP00000445176.1	lysine demethylase 5C [Source:HGNC Symbol;Acc:HGNC:11114]	14	-0.1563	-0.129284	0.161402	0.000466168	-0.0272168	0.0352933	0.165578	0.00403626	-0.120752	-0.0547572	0.16443	-0.0869916	0.124567	-0.110441	0.0357123	-0.161541	-0.0560063	-0.0199812	0.256362	-0.115323	0.115468	-0.116225	0.05213	-0.0821217	-0.067741	-0.202502	-0.149019	-0.0737859	0.0291639	-0.108329	-0.0254436	-0.182227	0.0871776	-0.0644059	-0.0257838	-0.0343328	-0.14948	0.071633	0.432531	0.0803516	0.151815	0.121473	0.0407201	-0.0388084	-0.0898044	0.114671	0.214659	-0.00477048	0.341608	-0.167994	-0.0892355	-0.0955051	0.339488	-0.0836104	0.217285	-0.0385859	0.016159	0.200486	0.158783	0.132196	-0.11659	-0.00478846	-0.06566	0.0800364	-2.30128e-05	-0.106524	-0.0248674	0.184051	-0.114839	0.0372585	0.0616856	0.212585
KDM6A	ENSG00000147050	ENSP00000437405.2;ENSP00000443078.2;ENSP00000478793.1;ENSP00000372355.5;ENSP00000483595.1;ENSP00000398929.1;ENSP00000408230.1;ENSP00000367203.4;ENSP00000405910.1;ENSP00000399980.1	lysine demethylase 6A [Source:HGNC Symbol;Acc:HGNC:12637]	15	-0.0618266	-0.073436	0.429384	-0.186663	-0.0217538	0.130216	0.253718	-0.127776	0.0493764	0.0661706	0.458601	0.00675423	0.234533	-0.214311	-0.0798569	-0.13446	-0.0938314	0.193255	0.422248	-0.106626	-0.205313	-0.15234	0.178177	0.190681	-0.180521	-0.388365	-0.0754703	-0.108416	-0.00659152	-0.170705	-0.144607	-0.138819	0.154065	0.240767	-0.15698	0.0966657	-0.445125	-0.511769	0.267602	-0.0657123	0.376659	0.028232	-0.336079	-0.0707119	-0.226614	0.319822	0.276549	-0.267214	0.384953	0.0216459	0.0461895	-0.269739	0.045029	-0.0841986	0.322671	-0.631113	-0.227711	0.309772	0.256409	0.072296	-0.438003	0.36307	-0.200411	0.391686	0.324547	-0.188592	-0.231168	0.338184	-0.261419	0.238764	0.113223	0.152327
KDM7A	ENSG00000006459	ENSP00000380692.2;ENSP00000420143.1	lysine demethylase 7A [Source:HGNC Symbol;Acc:HGNC:22224]	3	-0.0563153	-0.0337443	-0.120885	-0.116668	0.0239382	-0.183737	-0.084663	0.0797119	-0.00926292	0.142556	0.0504326	0.0146726	0.248699	-0.204528	0.239414	0.0215717	0.108598	0.0550973	-0.0453182	0.123572	0.112863	0.0285603	-0.0471269	-0.420637	-0.0701033	0.150637	-0.11868	0.155596	0.198963	-0.133035	0.315581	-0.290468	0.284171	-0.00573341	0.233481	0.269043	-0.316176	-0.198177	-0.179997	0.742446	-0.143559	0.350298	-0.257883	0.14782	-0.178234	-0.0424169	0.200366	0.089324	0.103442	-0.0701272	0.0959452	0.0777943	-0.140907	-0.0032563	-0.118732	-0.798954	0.181868	0.312451	-0.0668695	0.106066	-0.406035	-0.100729	0.272009	-0.0211255	0.145927	-0.139523	-0.0978549	-0.13604	0.205094	0.0352638	-0.0225789	-0.0750577
KDM8	ENSG00000155666	ENSP00000456901.1;ENSP00000456107.1;ENSP00000455463.1;ENSP00000286096.4;ENSP00000398410.2;ENSP00000454215.1	lysine demethylase 8 [Source:HGNC Symbol;Acc:HGNC:25840]	7	0.0307426	0.0835214	0.0385607	0.140041	0.0848569	0.0830375	-0.130785	0.152136	0.179787	-0.0466506	-0.133407	-0.29194	-0.204396	-0.292825	0.288918	-0.256461	0.0656788	-0.0207432	0.602588	0.180626	0.20704	-0.149354	-0.0778684	-0.368816	-0.264057	0.0466993	0.0417031	0.0933782	-0.327748	0.348102	-0.221357	0.071598	-0.00388303	-0.0622032	0.0240398	0.161345	0.0463055	-0.0243908	-0.0340202	0.000780002	-0.0363225	0.527775	0.0461014	0.0750571	-0.302549	0.0390289	0.246592	0.0827867	0.023916	-0.636602	-0.181125	0.37579	0.0572482	0.0659339	0.234983	-0.0256962	0.0593722	-0.175099	0.0861142	0.176263	-0.05696	0.0604713	0.152422	-0.143035	0.0176208	-0.125735	-0.128162	0.0156248	0.144563	0.0705564	-0.0690159	0.267125
KDSR	ENSG00000119537	ENSP00000494352.1;ENSP00000312939.5;ENSP00000468203.2;ENSP00000494878.1;ENSP00000385083.2;ENSP00000496260.1;ENSP00000467962.1	3-ketodihydrosphingosine reductase [Source:HGNC Symbol;Acc:HGNC:4021]	9	0.294273	0.788396	0.00883452	0.162321	-0.236305	0.00819756	-0.231878	-0.115971	0.0396757	0.0413759	0.0098904	0.0416805	0.116009	-0.217287	0.069547	-0.117549	0.0944889	-0.186205	0.32264	-0.134729	-0.49348	-0.189353	-0.120034	0.175966	-0.286359	0.222006	-0.0337182	0.292354	-0.422873	-0.543774	-0.052961	-0.217565	-0.195269	0.106806	0.151427	-0.0210362	0.127292	0.212892	-0.236864	0.0848509	-0.1213	-0.11657	0.0134634	0.230207	0.332022	-0.432404	-0.331906	-0.280165	0.449024	-0.153107	-0.23184	0.0172237	-0.422567	-0.138201	0.20934	0.357143	0.234643	-0.328992	-0.213411	-0.244555	0.192957	-0.0209083	0.168525	0.112354	-0.170589	0.256827	-0.275114	-0.518825	-0.184057	0.168136	0.0329673	-0.134406
KEAP1	ENSG00000079999	ENSP00000468671.1;ENSP00000468014.1;ENSP00000465024.1;ENSP00000466704.1;ENSP00000377245.1;ENSP00000465126.2;ENSP00000467601.1;ENSP00000171111.4	kelch like ECH associated protein 1 [Source:HGNC Symbol;Acc:HGNC:23177]	3	-0.19754	-0.13006	-0.0815751	0.0764003	-0.0641336	0.14444	-0.158103	-0.13068	0.197182	0.351217	-0.0966393	0.0557842	0.0722957	0.397761	0.126626	-0.15846	-0.181006	-0.0248414	0.14576	0.113831	0.251882	-0.445815	0.146757	-0.0404988	0.134691	0.418379	0.215751	0.206049	0.0459267	0.189099	-0.166137	0.42874	-0.36421	-0.104402	0.312669	0.0995641	0.020087	0.118678	0.587492	0.231473	0.0989198	-0.111303	0.0972516	0.140344	0.0968728	0.124133	0.175675	-0.0835078	0.856195	-0.248901	-0.410575	-0.279053	-0.0263795	-0.134433	0.324257	0.11747	0.214541	-0.0285953	0.119114	0.149715	-0.0902611	0.0182539	0.0301221	-0.0983807	-0.00419853	-0.173847	0.144922	0.0842523	-0.0996281	-0.156093	-0.0303205	0.184681
KHDC4	ENSG00000132680	ENSP00000357302.3;ENSP00000357304.3;ENSP00000357303.3	KH domain containing 4, pre-mRNA splicing factor [Source:HGNC Symbol;Acc:HGNC:29145]	17	0.180746	0.142726	-0.0439024	-0.00884486	-0.0516848	0.00372909	-0.0154803	0.0150595	-0.264525	-0.0998232	-0.0377036	0.0128231	-0.244676	-0.257612	0.105018	-0.079178	0.139236	-0.141475	0.0444891	-0.102254	-0.103883	-0.0112167	0.0209823	-0.0367169	-0.133312	-0.0900521	-0.113947	-0.0164804	-0.090668	0.021984	0.000505088	-0.252706	0.134217	0.0155008	0.000662807	-3.50596e-05	0.109311	-0.16249	-0.0556405	-0.121936	-0.000903987	-0.0516717	0.136593	0.170911	0.0423336	0.098317	-0.0447027	-0.115812	-0.210033	0.0307364	0.00288718	-0.0853828	-0.0652075	-0.0294922	0.120196	-0.0634277	0.0125288	0.0960814	0.0391482	0.0844211	0.217954	0.159304	0.0376657	0.0524548	-0.113371	-0.0515959	-0.0835134	-0.0338235	0.0318945	0.0828375	0.0745404	0.0301396
KHDRBS1	ENSG00000121774	ENSP00000313829.7;ENSP00000417731.1	KH RNA binding domain containing, signal transduction associated 1 [Source:HGNC Symbol;Acc:HGNC:18116]	51	-0.0342723	-0.0911501	-0.104775	0.00397802	-0.0715055	-0.00940557	0.0733193	0.119849	0.117321	0.227552	0.00984482	-0.00561604	-0.0260633	-0.0184507	0.300922	0.0352934	0.157098	0.0705299	0.065607	0.071913	0.137256	-0.115136	-0.222513	0.0457635	0.0678592	-0.0999618	-0.0159345	-0.105066	-0.0882661	-0.0189528	-0.112363	0.0972291	-0.0171194	0.0769756	0.018428	0.471979	-0.00691034	0.107877	0.16275	0.154993	0.0920617	0.0962972	-0.0132067	-0.183416	-0.0615497	0.0626163	0.108017	-0.033303	0.087004	-0.0719324	-0.087085	-0.0848687	0.107256	-0.0781337	0.270257	0.178282	0.00823872	-0.00456147	-0.0315058	0.170522	0.230158	0.0103517	0.0743291	0.164116	-0.0076643	-0.104572	0.203999	0.0825537	-0.0721191	-0.0869225	0.0149865	0.0606238
KHDRBS2	ENSG00000112232	ENSP00000281156.3	KH RNA binding domain containing, signal transduction associated 2 [Source:HGNC Symbol;Acc:HGNC:18114]	9	-0.147325	-0.343046	-0.120942	0.0574905	-0.416242	0.181336	-0.435492	-0.107002	0.256565	0.476788	-0.528421	0.163247	-0.149352	-0.0335441	0.167431	0.151598	-0.335855	0.522246	-0.399033	-0.231883	-0.149225	0.104516	-0.1116	0.366244	0.346773	-0.473511	-0.482978	-0.366465	0.00524791	-0.118012	-0.122797	0.639771	0.0581589	0.0757541	-0.246654	0.446433	0.175274	0.0334293	-0.330006	0.42827	0.0448372	0.23855	-0.3281	-0.00234252	0.0718617	-0.131435	0.225643	0.29299	0.136606	-0.0523849	-0.335706	-0.207526	-0.119204	-0.271183	0.32825	-0.0436985	-0.189557	0.556935	-0.153915	0.275351	0.480921	0.0559899	-0.284622	0.168889	-0.142003	-0.152471	-0.171109	-0.130764	-0.179661	0.0627074	0.171571	0.0979385
KHNYN	ENSG00000100441	ENSP00000450799.1;ENSP00000451106.1;ENSP00000251343.5;ENSP00000451227.1;ENSP00000451004.1	KH and NYN domain containing [Source:HGNC Symbol;Acc:HGNC:20166]	7	0.13653	0.0478972	0.132842	-0.216412	0.114269	0.15332	0.0855128	-0.141548	-0.180382	-0.119545	0.178462	0.162754	0.190401	0.224914	0.0112173	0.3241	0.0544984	-0.0462909	0.00570514	0.0171498	0.00932045	0.043387	0.156297	0.208572	-0.28046	0.0743022	-0.0633393	0.0317198	0.258321	-0.0278793	0.0548054	-0.197998	0.0124056	-0.0855389	-0.05636	-0.0824448	0.376063	-0.113172	0.0622163	0.139329	-0.0323486	-0.0486831	0.357708	0.365389	0.230154	-0.10382	0.00113215	-0.318585	0.109506	0.0700558	0.134006	-0.0244224	-0.193556	0.149962	-0.262409	0.0633721	0.204694	-0.0853706	0.00819598	-0.0284146	-0.14463	0.212549	-0.0155182	0.128631	0.220045	0.143265	0.0731598	0.0618563	0.222087	0.225361	0.0154138	0.073485
KHSRP	ENSG00000088247	ENSP00000472347.1;ENSP00000471146.1;ENSP00000381216.2;ENSP00000469804.1;ENSP00000472328.1;ENSP00000469830.1;ENSP00000471262.1;ENSP00000478033.1;ENSP00000473254.1;ENSP00000469431.1	KH-type splicing regulatory protein [Source:HGNC Symbol;Acc:HGNC:6316]	162	0.0512931	0.0630665	-0.132938	0.0868683	0.00259266	0.0568002	-0.0427541	0.023259	0.0232487	0.0724504	-0.0513811	0.0535971	-0.104344	-0.0671109	0.211733	-0.0438383	0.025314	-0.134305	0.054938	0.0546675	0.0467217	-0.0291035	-0.0202448	-0.0837747	0.0523191	0.190371	-0.0886953	-0.0568087	0.0889933	-0.0539738	-0.118612	-0.00595788	0.177593	0.0135546	-0.0960214	0.25508	-0.124299	0.1243	-0.00169893	0.0849439	0.0443977	0.00417563	0.31737	0.00097155	-0.101187	0.142522	0.216712	-0.139234	-0.12974	0.0312504	-0.0181475	-0.210112	-0.0707908	-0.0529705	0.177867	0.085813	0.163126	-0.0374444	-0.15774	0.217902	0.25357	0.0108626	0.162012	0.00982746	0.329032	0.0580741	-0.164253	-0.0177822	-0.0476631	0.0160983	0.0182256	0.161178
KIAA0040	ENSG00000235750	ENSP00000463734.1;ENSP00000462172.1;ENSP00000478803.1;ENSP00000464040.1	KIAA0040 [Source:HGNC Symbol;Acc:HGNC:28950]	1	-0.253911	-0.0631304	-0.150205	-0.13437	0.0229773	-0.129657	-0.123048	0.133548	0.287781	-0.296948	1.03799	-0.991536	0.275888	-0.921191	-0.720338	-0.750998	-0.577347	-0.701	-0.861084	0.494969	-0.00478065	-0.337866	-0.0366653	-0.392062	0.0299579	0.245491	0.0165925	-0.082084	-0.126758	0.333327	-0.0192268	0.0693857	-0.0903378	0.161154	0.482233	-0.117427	-0.103563	-0.555151	-0.675888	0.380227	-0.149243	0.344745	0.447069	-0.469274	-0.123529	0.520891	0.116046	0.119063	0.0701456	0.337539	0.150091	-0.0133285	-0.19259	0.502981	0.0691623	-0.0855484	0.442404	0.23157	0.010462	0.213995	-0.390415	-0.0737146	0.150516	-0.221406	0.178602	-0.0435284	-0.317641	0.0958641	0.272923	-0.236455	0.136623	0.065345
KIAA0100	ENSG00000007202	ENSP00000467944.1;ENSP00000463618.1;ENSP00000467716.1;ENSP00000446443.1;ENSP00000436773.2;ENSP00000466636.1	KIAA0100 [Source:HGNC Symbol;Acc:HGNC:28960]	17	0.104023	-0.100374	-0.103292	0.190931	-0.0271632	-0.0449767	-0.137146	0.112403	0.000865661	0.140901	0.0031495	0.0385732	0.0901706	0.019001	0.125003	-0.0206997	0.0110965	0.116825	0.248244	-0.022748	-0.0886422	-0.0381062	-0.00856434	-0.0441232	0.245949	0.043486	0.107429	0.0218421	-0.0123462	0.0555886	-0.111455	0.0821993	-0.0601553	-0.121996	-0.0167812	0.566033	0.0761438	0.0566538	-0.1137	0.146664	-0.0535265	0.169144	-0.211181	-0.148576	-0.201914	-0.021909	-0.123055	-0.165365	0.119203	0.109519	0.117847	0.181357	-0.266174	-0.0333956	0.0784962	0.310027	-0.293418	-0.11418	0.110838	-0.192654	0.276136	-0.232967	0.0775007	0.128417	-0.0329138	0.0633715	-0.0676712	-0.0185852	-0.138847	0.172938	-0.0357918	-0.216762
KIAA0319L	ENSG00000142687	ENSP00000362363.4;ENSP00000420226.1;ENSP00000318406.3;ENSP00000420369.1;ENSP00000393862.1;ENSP00000407576.1;ENSP00000417411.1;ENSP00000395883.2;ENSP00000420742.2;ENSP00000419396.1	KIAA0319 like [Source:HGNC Symbol;Acc:HGNC:30071]	1	-0.0457204	-0.196001	-0.117994	0.221365	-0.0703699	-0.145811	-0.0853199	-0.167409	-0.215704	-0.180696	0.00337965	-0.163603	-0.0955755	-0.05253	0.123288	0.171589	0.112566	0.0535621	0.416404	0.124662	0.10843	0.0174345	0.0257018	-0.0696575	0.044764	0.0976514	-0.092253	0.183657	-0.36491	-0.280845	-0.357602	-0.511619	-0.252412	-0.595691	-0.301968	-0.172878	-0.254429	-0.0915977	0.493606	-0.10515	0.128001	0.187357	0.361484	0.124248	0.199201	-0.0873971	-0.0773798	-0.188243	0.453583	-0.167467	-0.104186	0.197293	-0.0663532	-0.0803842	-0.292877	0.57872	0.0403115	-0.327067	0.187362	-0.0198318	0.201458	-0.0597877	0.238846	-0.267833	-0.0459868	-0.120072	-0.201752	0.117259	-0.0693333	-0.122846	-0.422715	0.175775
KIAA0355	ENSG00000279389;ENSG00000282735;ENSG00000166398	ENSP00000485320.1;ENSP00000299505.4;ENSP00000485195.1;ENSP00000475249.1;ENSP00000465362.1;ENSP00000485344.1;ENSP00000488450.1	KIAA0355 [Source:HGNC Symbol;Acc:HGNC:29016]	1	-0.00054577	-0.0850642	-0.0462615	-0.133882	0.0250498	-0.0560557	0.0175836	-0.126828	0.0493169	-0.0338383	0.0826234	0.205417	-0.155221	-0.105484	0.0720049	0.0536938	0.211236	0.390359	-0.0107085	0.0993903	0.229267	0.123503	-0.104758	0.191212	-0.185847	0.0825752	0.072172	-0.0266369	0.594961	0.226127	-0.127903	0.095729	0.882711	0.796298	0.744746	0.216673	-0.01218	0.349794	0.166498	0.0702754	0.222875	0.201891	0.409693	0.292644	0.37251	-0.227774	-0.1926	-0.0460947	-0.151632	0.107753	0.378194	0.00637595	0.0145756	0.156352	0.183406	0.157091	0.593018	0.209021	0.0740055	0.188239	-0.0448616	0.171927	0.50072	-0.13482	0.331499	-0.161871	0.0209798	0.178798	-0.135776	0.248176	-0.164252	0.420774
KIAA0586	ENSG00000100578	ENSP00000450855.1;ENSP00000481936.1;ENSP00000452536.1;ENSP00000451831.1;ENSP00000346359.6;ENSP00000451356.1;ENSP00000452351.2;ENSP00000399427.3;ENSP00000478083.1;ENSP00000261244.5	KIAA0586 [Source:HGNC Symbol;Acc:HGNC:19960]	4	0.0831583	0.0813549	-0.0725617	-0.110278	0.0641624	0.0365764	-0.112315	-0.00936083	0.0389519	-0.114706	0.0456462	-0.124619	0.133185	-0.266654	0.0741651	-0.031051	0.0311693	0.00715257	0.195346	0.232347	-0.0539517	0.147466	-0.149199	-0.0707981	0.0225369	-0.428726	-0.0857639	-0.0100252	0.185657	0.15884	0.114302	-0.115004	0.368782	0.244199	0.126196	0.046784	-0.562434	-0.220296	-0.521148	-0.18084	-0.182756	-0.278761	-0.114905	0.173411	-0.194461	-0.208422	0.102782	0.0582338	0.264968	-0.00357938	0.158678	0.25367	-0.281164	0.021863	0.0127155	0.172859	-0.0188133	0.0493149	0.00888316	0.109333	-0.0211819	-0.0628196	0.0377357	0.326386	0.0164503	-0.262342	-0.0935289	-0.0290693	-0.103838	0.154868	-0.204767	0.124093
KIAA0753	ENSG00000198920	ENSP00000459530.1;ENSP00000458983.1;ENSP00000460050.1;ENSP00000460156.1;ENSP00000458247.1;ENSP00000460816.1;ENSP00000355250.3;ENSP00000444946.3	KIAA0753 [Source:HGNC Symbol;Acc:HGNC:29110]	5	0.0940301	0.103397	-0.0943201	-0.0204638	0.101557	-0.0775748	-0.115354	-0.181536	0.208902	0.0245578	0.114762	-0.107485	0.0322506	-0.257564	0.139211	-0.104893	0.0994079	0.0938068	0.194117	0.275675	-0.0424081	0.0943127	-0.143196	-0.13696	0.123913	0.0694044	0.336387	-0.100384	-0.270389	0.0601779	0.0487086	-0.136301	0.0361362	-0.103108	0.0439993	0.0494436	-0.261096	-0.131991	-0.266871	0.180048	-0.0947564	-0.039762	-0.0842974	-0.0575936	-0.197894	-0.311644	0.222513	0.0687778	0.402847	-0.0868458	-0.0947852	0.108381	-0.150868	0.172472	0.00169419	0.784615	-0.156211	0.205258	0.0368661	0.0944152	0.167737	-0.0680905	0.107739	0.325544	0.119785	-0.0938235	-0.0182286	0.0127109	-0.0243886	0.0560256	-0.086509	0.157038
KIAA0930	ENSG00000100364	ENSP00000395994.1;ENSP00000336720.4;ENSP00000403030.1;ENSP00000399125.1;ENSP00000392752.1;ENSP00000477454.1;ENSP00000251993.7;ENSP00000477148.1;ENSP00000375485.2;ENSP00000402514.1	KIAA0930 [Source:HGNC Symbol;Acc:HGNC:1314]	2	0.0634783	0.0177663	0.350482	-0.21131	-0.0385917	-0.0724169	0.248881	-0.176251	-0.141306	-0.141734	-0.0766216	0.0754373	-0.0738998	-0.0551171	-0.193278	0.382465	-0.0512869	-0.342134	0.201148	0.0861886	0.029618	0.469789	0.372051	-0.281933	0.132631	-0.157902	0.328737	0.128166	0.0401916	0.267117	-0.0949773	0.0942264	0.345482	-0.0622934	-0.237957	-0.121254	0.0762916	-0.186854	0.287413	0.0844345	0.099277	-0.587577	0.098985	0.321799	0.351355	0.147316	-0.104957	-0.0321697	-0.275709	-0.225901	0.0149161	0.302675	0.355124	0.0508395	-0.224986	0.0172247	-0.0836272	-0.997605	-0.131111	-0.140253	0.0253067	0.348888	0.135305	-0.173938	0.0628059	-0.126687	-0.280039	0.0644675	0.0197768	0.644967	0.329066	0.00215502
KIAA1109	ENSG00000138688	ENSP00000393219.1;ENSP00000397543.1;ENSP00000413018.1;ENSP00000304374.4;ENSP00000373390.3;ENSP00000408229.2;ENSP00000264501.4;ENSP00000410874.1;ENSP00000398039.1;ENSP00000394909.1	KIAA1109 [Source:HGNC Symbol;Acc:HGNC:26953]	8	0.298041	0.000962988	0.402246	0.225403	0.129488	-0.0182984	-0.138465	0.0121654	-0.120004	-0.0697304	0.141911	-0.160516	0.176908	-0.184362	0.0984062	0.0172079	-0.0122865	0.0884592	0.212232	0.14761	-0.0567043	-0.188453	-0.204327	-0.0247677	-0.0586657	-0.0317288	0.0363473	0.118819	-0.366641	-0.15358	0.0308048	-0.153941	-0.0895939	-0.115533	-0.133388	0.251253	-0.188744	-0.213659	0.170982	-0.132569	-0.06709	0.0689525	0.0318897	0.272167	-0.129415	-0.228261	-0.24813	-0.0934915	0.0223097	-0.345087	-0.0989726	0.342877	-0.219246	0.131302	-0.126937	0.653156	0.121864	-0.11024	0.0658733	-0.0411732	0.250318	-0.222352	0.0883557	0.235593	0.165791	-0.0619281	-0.189936	0.155713	-0.174042	0.113841	-0.0667019	0.0458683
KIAA1143	ENSG00000281665;ENSG00000163807	ENSP00000486878.1;ENSP00000296121.4	KIAA1143 [Source:HGNC Symbol;Acc:HGNC:29198]	17	0.140144	0.180379	-0.0390581	-0.0379968	-0.0205524	0.0560473	-0.122609	0.00217747	-0.207187	0.0295884	-0.0293152	0.138597	-0.133351	-0.760721	-0.013763	-0.0201347	0.132286	-0.201554	0.290944	-0.0148217	-0.11862	0.208234	0.26623	0.0868189	-0.197882	-0.0843204	-0.125081	-0.0805333	0.145682	0.0138186	0.0750948	0.0831343	0.280996	0.050737	0.194264	-0.212491	0.229443	0.276094	-0.19719	0.0107065	0.0992911	0.0800357	-0.0851557	0.167203	0.0501524	0.109688	0.229849	-0.0408382	0.146275	0.0982178	-0.0221539	-0.00224634	-0.0194662	0.0100856	0.230543	0.0966023	-0.0944702	0.174734	-0.0976753	0.13548	0.18379	0.182861	0.0581935	0.0419075	-0.155873	0.235679	-0.188728	0.00763442	0.196987	-0.00135462	0.210561	0.145739
KIAA1147	ENSG00000262599;ENSG00000257093	ENSP00000459381.1;ENSP00000460973.1;ENSP00000418236.1;ENSP00000445768.1	KIAA1147 [Source:HGNC Symbol;Acc:HGNC:29472]	6	0.00870644	-0.00546908	0.235483	0.109911	0.0726745	0.0911357	0.00899595	-0.231042	-0.0698498	-0.113913	0.192646	-0.0513835	0.010165	-0.0126386	0.112469	0.0488322	-0.101911	0.00238464	-0.00318376	0.0904166	-0.26011	0.11893	0.00077553	-0.135086	0.142625	-0.02734	0.293981	0.337244	0.0404027	0.0364421	0.273087	0.00504346	0.138699	0.0551226	0.302408	0.123028	0.186868	-0.0973886	-0.290886	-0.00575592	0.0432756	-0.234754	-0.0551937	-0.0293664	0.417516	0.00437305	-0.0243554	0.220122	0.0252434	0.0209852	0.0847033	-0.0135455	0.155155	-0.0111652	-0.105532	0.0403124	-0.0872678	0.00794728	0.163008	0.0022131	-0.0589208	0.13293	0.0565743	-0.0422342	0.134472	0.144451	0.206077	-0.0146295	0.0730755	0.266725	0.0901197	0.017678
KIAA1191	ENSG00000122203	ENSP00000433506.1;ENSP00000377326.2;ENSP00000298569.4;ENSP00000421061.1;ENSP00000421746.1;ENSP00000477518.1;ENSP00000479627.1;ENSP00000424906.1;ENSP00000423741.1	KIAA1191 [Source:HGNC Symbol;Acc:HGNC:29209]	6	0.108825	-0.0914367	-0.385851	0.0423181	-0.0132574	0.0418727	-0.132051	-0.255535	-0.00905229	-0.100549	0.107116	0.176391	-0.221312	-0.365143	0.0773877	0.265059	0.082451	-0.103141	0.288493	0.0345452	-0.169376	0.186055	-0.214856	0.247477	0.431546	0.0366513	0.00715356	-0.208072	0.0977802	0.173423	0.257691	-0.120475	0.207406	0.0300419	0.0846425	-0.0345154	0.140503	-0.0204006	-0.0377124	-0.0710486	-0.331393	0.0875177	-0.351715	0.212091	-0.0324571	0.030092	0.454783	0.236247	-0.038618	-0.0150429	-0.0378971	0.0424169	0.274839	0.0152663	-0.0313251	0.38393	-0.576976	-0.0900065	-0.167415	0.142883	0.178544	0.156925	0.029874	0.210151	-0.282663	-0.0903654	0.147878	0.143624	0.244387	-0.125993	0.237609	0.30615
KIAA1468	ENSG00000134444	ENSP00000468816.1;ENSP00000464995.1;ENSP00000381198.2;ENSP00000494314.1;ENSP00000256858.5	KIAA1468 [Source:HGNC Symbol;Acc:HGNC:29289]	13	-0.359867	0.836109	-0.188252	-0.0318569	0.0879741	-0.0904856	-0.0149824	0.0673149	0.03621	-0.0143738	0.10663	-0.111299	0.0263597	-0.0489849	-0.062459	0.0636604	0.101081	-0.148408	0.227195	0.0251213	-0.146993	0.171568	0.217543	-0.160191	-0.325875	-0.173601	0.224657	0.156473	0.0433118	0.0273932	0.173999	0.205851	0.0667565	0.235664	-0.017379	-0.252922	-0.0406575	0.312064	-0.320764	-0.0743759	-0.0586649	-0.236501	0.208303	0.218369	-0.0411537	0.225583	0.095134	-0.0912005	0.0168285	0.0565579	0.0187484	0.204896	-0.122872	-0.0540124	0.164631	0.00941975	0.262874	-0.33961	-0.0823978	0.287286	-0.0720826	0.130888	-0.0739362	0.0553175	-0.253487	-0.086477	0.047492	0.150224	0.0901902	0.21429	0.021635	0.201095
KIAA1551	ENSG00000174718	ENSP00000370442.3;ENSP00000310338.4;ENSP00000445152.1	KIAA1551 [Source:HGNC Symbol;Acc:HGNC:25559]	30	0.359695	-0.0922421	-0.147602	0.0226622	0.223644	-0.239306	-0.395646	-0.507017	0.172418	0.206654	0.125256	0.116474	0.124635	-0.13682	0.323017	0.0932162	0.206919	0.163595	0.387237	0.180394	0.274834	0.0550281	-0.0972978	0.350513	-0.036717	-0.153123	-0.2846	-0.0263483	0.114114	-0.286687	-0.12332	-0.133042	0.138679	0.182482	-0.122273	0.448101	-0.159623	-0.16532	-0.243997	0.0540542	-0.241699	-0.0788538	-0.309889	0.124184	-0.268167	0.0969907	0.504784	0.0304302	0.230163	0.240581	0.271237	0.154727	0.150305	0.274735	0.221491	0.0305517	0.0900933	-0.242947	0.257605	0.434556	0.511584	0.0352704	-0.0255853	0.372491	-0.0774221	-0.299752	-0.318915	0.102291	-0.190677	0.103922	-0.0157551	0.484766
KIAA2013	ENSG00000116685	ENSP00000480577.1;ENSP00000365756.3;ENSP00000365760.3	KIAA2013 [Source:HGNC Symbol;Acc:HGNC:28513]	10	-0.20649	-0.240136	-0.0667504	-0.0526035	0.0245294	-0.167278	0.0787773	0.128397	-0.174829	-0.193784	-0.0522738	0.00697439	0.180876	0.309895	0.170122	0.130977	0.0631799	0.0339742	-0.215368	-0.125295	0.0782411	-0.111011	-0.0899463	0.186774	0.0502601	-0.103698	-0.108672	-0.11295	-0.203867	0.0392027	0.0418171	0.0544771	-0.0596845	-0.0718202	-0.0128442	0.126179	-0.1422	-0.157295	0.158171	-0.30556	0.157837	-0.395516	-0.0931455	-0.0710129	0.126446	0.0080551	-0.209278	0.0325543	0.121745	0.142341	0.0844669	-0.0533402	-0.100438	0.0250952	-0.16831	-0.290823	-0.309083	-0.119803	-0.175119	-0.325477	0.0685277	0.0261878	-0.0665265	-0.0196712	-0.0857921	-0.0300431	0.153251	-0.01659	-0.0428718	-0.0719805	0.114304	-0.216718
KIDINS220	ENSG00000134313	ENSP00000256707.3;ENSP00000491461.1;ENSP00000417390.1;ENSP00000491810.1;ENSP00000419232.1;ENSP00000419964.1;ENSP00000418974.1;ENSP00000319947.5;ENSP00000420364.1	kinase D interacting substrate 220 [Source:HGNC Symbol;Acc:HGNC:29508]	6	-0.126043	-0.161064	-0.0713401	0.252634	-0.00194723	-0.0623566	0.0959373	0.0550973	0.112936	0.0689398	-0.0602301	-0.0571617	0.0555892	0.115407	-0.0575891	-0.0186721	-0.0853645	0.210286	0.0234218	-0.128607	-0.0143069	-0.187145	-0.0496931	-0.179218	0.120703	-0.18659	0.103396	0.0408681	0.0271777	0.0687596	0.189944	0.110993	-0.123606	0.141687	-0.180283	0.181542	0.0569845	0.37156	-0.0913035	0.183864	0.158549	0.520867	0.308189	0.348943	0.172566	-0.104063	-0.421625	0.0191889	-0.020073	-0.719308	0.205393	0.145228	0.050627	-0.297428	-0.0101995	0.341791	0.143139	0.0643743	-0.112312	0.0769567	0.179692	-0.0773951	0.112475	-0.150098	-0.098094	-0.00835059	0.0144991	0.284141	-0.0499867	0.190779	0.0661736	-0.0670859
KIF13A	ENSG00000137177	ENSP00000351150.6;ENSP00000425616.1;ENSP00000368120.2;ENSP00000368103.2;ENSP00000422808.1;ENSP00000425453.1;ENSP00000368091.5;ENSP00000259711.6;ENSP00000490031.1	kinesin family member 13A [Source:HGNC Symbol;Acc:HGNC:14566]	8	0.0931632	-0.120172	0.104101	-0.538702	-0.148579	0.309371	0.164582	-0.521692	0.198272	0.156456	0.393891	-0.316822	0.0628049	0.154936	0.0796826	0.35624	0.286306	-0.217902	0.359947	0.0677796	-0.264459	0.268541	-0.859268	0.401656	-0.122691	0.374769	0.541629	-0.137	-0.679521	-1.31124	0.0384242	0.123668	0.208861	-0.38169	-0.241018	-1.00471	0.652956	0.0435659	-0.0415049	0.0874059	0.267986	-0.470194	-0.0336612	-0.0925164	0.229489	0.400946	0.263116	0.108024	0.286068	0.0942832	0.019545	0.40667	0.253433	0.0525379	0.310115	-0.0883393	0.351945	0.120055	0.214713	0.251741	-0.751234	0.484481	-0.883332	-0.045118	-0.328334	0.197103	0.190063	0.2793	0.286741	-0.598042	-0.00852797	0.219798
KIF13B	ENSG00000197892	ENSP00000427900.1;ENSP00000429106.1;ENSP00000431006.1;ENSP00000429027.1;ENSP00000429201.1	kinesin family member 13B [Source:HGNC Symbol;Acc:HGNC:14405]	48	0.0721289	0.120914	-0.0412726	0.296623	-0.0487736	0.0289305	0.047109	-0.00297497	-0.0393496	-0.0792876	-0.0201126	0.0127886	-0.224808	-0.109738	-0.128491	-0.0650313	-0.164014	-0.266297	0.0743371	0.106272	0.153193	0.000431918	0.0761926	0.274091	0.138992	-0.144987	-0.186708	-0.0890104	-0.110559	-0.133191	0.202493	0.189293	0.150326	-0.0584247	-0.206627	-0.196981	0.0181636	-0.151321	0.125093	-0.137269	0.0975714	-0.637413	-0.133295	-0.151911	0.211287	-0.211902	0.304898	0.0453112	0.0399692	0.129474	-0.0738816	0.424491	0.296034	0.0139458	-0.0202198	0.442719	-0.126637	0.120084	-0.171871	0.318972	-0.191653	0	0.0931018	-0.187257	-0.0901653	0.141874	0.117411	0.298078	-0.0338627	0.444806	-0.0424293	0.274509
KIF15	ENSG00000163808;ENSG00000280610	ENSP00000486282.1;ENSP00000391205.1;ENSP00000324020.4;ENSP00000486350.1;ENSP00000425499.1;ENSP00000406939.1;ENSP00000486004.1;ENSP00000485853.1;ENSP00000487255.1;ENSP00000400802.1;ENSP00000486999.1;ENSP00000389982.1	kinesin family member 15 [Source:HGNC Symbol;Acc:HGNC:17273]	3	-0.0714194	-0.33698	-0.0770919	-0.0936206	-0.0696114	0.129135	0.494364	-0.0293216	0.0974913	-0.0073142	-0.47298	0.514717	-0.305599	-0.0974194	-0.287557	-0.0713155	-0.355237	0.760097	-1.10687	-0.713414	-0.18681	-0.70669	0.101806	-0.927365	-0.099715	0.501327	-0.426552	-0.944071	0.540681	-0.263692	-0.721525	0.16122	-0.409009	-0.186328	-0.23556	-0.391948	0.771929	-0.0551669	-0.0129018	0.0686662	-0.150373	-0.310856	1.1317	-0.936015	-0.529121	-0.0771776	0.209787	-0.0381379	0.0684908	0.148471	-0.522927	-0.535587	0.360646	-0.369576	-0.078599	-1.05406	0.322502	0.24153	-0.709548	0.031465	-0.234751	0.369151	-0.559577	-0.452729	0.859356	-0.401676	0.544046	-0.555406	-0.0781587	-0.537676	-0.386758	0.0331161
KIF16B	ENSG00000089177	ENSP00000347076.2;ENSP00000396264.1;ENSP00000489838.1;ENSP00000384164.1;ENSP00000490639.1;ENSP00000347995.4	kinesin family member 16B [Source:HGNC Symbol;Acc:HGNC:15869]	14	-0.0482378	-0.009063	-0.14604	0.191478	-0.0533641	-0.0477094	-0.123985	-0.0194818	-0.0997574	-0.206916	-0.211895	0.0183293	0.140683	-0.283869	-0.711553	0.198541	-0.423988	0.146279	0.00702169	0.203096	-0.0436602	-0.186056	-0.29548	-0.0233998	0.199711	0.0497673	0.16496	-0.177088	0.202283	0.0403815	-0.183772	-0.189674	-0.11499	-0.24544	0.0727128	0.110823	0.440368	0.582893	-0.288197	-0.0414249	0.119927	0.298224	-0.461791	0.117969	0.118941	-0.0331853	-0.163326	0.122426	0.247912	-0.133936	-0.204197	-0.188593	0.137318	-0.061758	0.108184	-0.421331	0.234606	0.134858	-0.183807	-0.297903	0.388023	0.139723	0.00437028	0.0710059	0.0467789	0.00194655	0.24083	0.208493	0.16245	-6.72865e-05	-0.162377	-0.290273
KIF1B	ENSG00000054523	ENSP00000366287.1;ENSP00000478500.1;ENSP00000366290.1;ENSP00000366284.1;ENSP00000263934.6;ENSP00000480063.1;ENSP00000489057.1;ENSP00000366297.4	kinesin family member 1B [Source:HGNC Symbol;Acc:HGNC:16636]	16	-0.0828658	-0.190293	0.106759	0.29719	-0.0564468	0.00111194	0.198157	0.13284	-0.19112	-0.307838	-0.108161	0.122429	-0.0889261	0.775805	-0.39215	0.201362	-0.172466	0.466767	0.224004	-0.111342	-0.247206	0.162917	-0.658705	-0.3062	-0.274238	0.2756	0.0591494	0.121911	0.149716	-0.109341	-0.248271	-0.339379	-0.157483	-0.159552	0.139412	-0.136633	0.597438	0.0289667	0.641152	-0.168369	-0.0113275	0.285081	0.095796	-0.096219	-0.300603	0.293358	-0.171617	-0.382835	-0.102858	-0.0593151	-0.0236662	0.139356	-0.0905251	-0.125473	-0.241815	-0.163133	0.126045	0.0327569	0.343541	-0.0978829	-0.222958	0.261801	-0.291461	-0.097246	0.216226	-0.052225	-0.169409	-0.0303346	-0.0213323	0.342759	-0.0755606	-0.086322
KIF1BP	ENSG00000198954	ENSP00000490704.1;ENSP00000490019.1;ENSP00000489659.1;ENSP00000490404.1;ENSP00000489878.1;ENSP00000354848.4;ENSP00000490026.1;ENSP00000490742.1;ENSP00000486692.1;ENSP00000490113.1;ENSP00000489663.1	KIF1 binding protein [Source:HGNC Symbol;Acc:HGNC:23419]	19	-0.146895	-0.172184	0.0710124	0.0466757	-0.0593854	0.0786526	-0.104407	-0.0868186	0.0997799	0.0608014	-0.0724958	-0.23237	-0.156663	0.0997187	0.103625	-0.0490849	0.0393818	0.183985	0.337688	-0.0892083	0.0497743	-0.269444	-0.171555	0.0406803	0.0830221	-0.0737773	0.0133408	0.180508	-0.200233	-0.0666699	-0.140985	0.135544	-0.291802	-0.0977553	-0.0430775	0.102872	-0.00792548	0.679422	0.149288	0.148881	-0.0442556	0.0292124	-0.202283	0.0178691	0.320091	-0.165259	-0.0413072	0.0895883	0.171264	-0.0399683	-0.148544	0.135304	0.043121	-0.105179	0.191368	0.0558988	-0.163909	-0.291339	0.0249525	0.0368064	0.195621	-0.146398	0.0451957	0.0512661	-0.201262	-0.0754551	0.240805	0.320603	-0.144217	-0.134102	-0.0400301	-0.0102896
KIF1C	ENSG00000129250	ENSP00000458697.1;ENSP00000320821.5	kinesin family member 1C [Source:HGNC Symbol;Acc:HGNC:6317]	5	0.0316121	0.00343805	-0.226417	-0.839111	0.053895	-0.236549	-0.0740156	-0.272435	0.0507518	0.177616	0.5379	-0.272755	0.148928	-0.502213	-0.121239	-0.0711466	0.100472	0.564679	0.498967	-0.0751283	0.089394	0.0983127	0.000748095	0.141998	-0.110782	0.12982	0.152479	-0.458376	0.0167797	0.0999349	0.00526038	0.181671	-0.0308766	0.115114	0.0987996	-0.51407	0.0799012	0.127644	-0.128986	0.00828105	-0.0218778	0.155926	0.212056	0.253798	0.0704708	-0.411415	0.027239	-0.169925	0.174487	-0.0979805	-0.156303	0.136768	-0.0550513	0.215124	-0.00913848	0.420632	0.161192	-0.129527	0.149166	-0.0207465	0.0787409	-0.394302	0.112477	0.150991	0.0742265	0.139481	0.194422	0.102908	0.187441	-0.378618	-0.177126	-0.0666267
KIF20B	ENSG00000138182	ENSP00000390946.1;ENSP00000260753.4;ENSP00000360793.3	kinesin family member 20B [Source:HGNC Symbol;Acc:HGNC:7212]	12	0.284981	0.0884836	-0.0816284	-0.0363468	0.0304182	0.022401	-0.206258	-0.143442	-0.102734	-0.000152683	0.178128	0.138861	0.137986	-0.0432245	0.141889	0.0575142	-0.0855438	0.138845	0.319779	0.0337525	-0.083104	-0.049729	-0.0194654	-0.318909	0.0558628	-0.0123879	0.00722303	-0.265211	0.0134398	-0.0241678	-0.0093382	-0.202212	0.150544	-0.0994938	0.350505	0.206227	0.0135471	0.388253	-0.13406	0.118785	-0.236952	0.17412	0.0315702	-0.0114229	-0.0891376	-0.170335	0.0932717	0.219802	0.30745	0.135945	-0.204678	0.194738	0.0135781	-0.0279066	-0.163192	0.213425	0.0270226	0.0820718	-0.134981	0.0439269	0.164973	0.091614	-0.0931004	0.147669	0.286699	0.0193203	-0.0883458	0.165678	0.117593	0.0761177	0.0130848	0.0222855
KIF21A	ENSG00000139116	ENSP00000445606.2;ENSP00000447070.1;ENSP00000448792.1;ENSP00000449698.1;ENSP00000447765.1;ENSP00000354878.5;ENSP00000438075.2;ENSP00000449700.1;ENSP00000354851.3;ENSP00000490369.1	kinesin family member 21A [Source:HGNC Symbol;Acc:HGNC:19349]	5	-0.380417	-0.539164	0.28766	0.21556	-0.281959	0.528623	0.597501	-0.405153	0.279528	0.343436	-0.524952	-0.737385	0.367351	0.657542	-0.171138	-0.0697336	-0.465478	1.04511	0.520953	-0.354394	-0.618791	-0.710881	-0.30403	0.358469	0.538977	0.700314	0.181507	0.00587826	-1.95105	-1.04013	-0.857772	0.356847	-1.78313	-0.540433	-0.941785	0.0866344	0.611266	1.08626	0.779232	0.54728	0.0442709	0.0789569	-0.715138	-0.0694891	0.149115	-0.400044	0.0420728	-0.261823	0.519374	-0.803058	-0.989215	0.307651	-0.198821	-0.0610568	1.05538	0.956182	-0.68667	0.262054	0.312864	-0.158632	-1.6072	-0.282575	0.184	0.11317	0.336353	-0.0726532	0.474267	0.198795	0.0946527	-0.271711	-0.18143	0.0716673
KIF21B	ENSG00000116852	ENSP00000433808.1;ENSP00000411831.2;ENSP00000353724.5;ENSP00000328494.2	kinesin family member 21B [Source:HGNC Symbol;Acc:HGNC:29442]	8	0.0425421	0.165617	0.18188	0.119605	-0.0650028	-0.0759705	0.161854	0.203837	0.0785818	-0.221609	-0.368071	0.0614238	-0.0866109	0.155689	-0.311509	0.342094	-0.130025	-0.25701	-0.299271	0.0286278	-0.113256	0.380661	0.153677	-0.325352	-0.200852	0.342393	0.321256	0.00872649	0.100001	0.0149919	-0.223754	-0.064878	-0.0327788	-0.0482628	0.225645	-0.029187	-0.00459115	-0.212391	-0.0439626	0.125435	0.040609	0.391538	0.4951	-0.108505	-0.387922	0.321988	0.0208816	0.0563704	-0.286313	-0.0970858	0.0482754	0.0610998	0.0834158	0.244977	-0.243981	0.0266595	0.395283	-0.274095	0.260095	-0.173608	-0.531606	0.035907	0.123277	-0.00398025	0.432959	-0.213857	-0.19749	-0.233824	-0.139308	-0.321365	-0.371933	-0.134099
KIF2A	ENSG00000068796	ENSP00000421041.2;ENSP00000425411.1;ENSP00000423542.1;ENSP00000423772.1;ENSP00000370493.2;ENSP00000385622.3;ENSP00000385000.3	kinesin family member 2A [Source:HGNC Symbol;Acc:HGNC:6318]	39	0.132561	0.0647866	-0.000942118	0.334673	0.277306	0.0279523	-0.0276669	0.268668	-0.0247658	-0.114014	-0.283307	-0.113018	0.0948277	-0.179505	0.042428	0.0398859	0.182753	-0.256114	0.254233	0.149631	-0.0640738	0.0547429	-0.108434	-0.293465	0.0139545	-0.0640809	0.0563805	0.0967464	0.0675087	0.0474326	0.00632749	-0.0317155	0.107339	0.021143	0.100513	0.160006	-0.0970519	0.234963	-0.0108024	0.0193073	-0.0322821	0.217449	0.0995857	0.144634	-0.116014	0.217086	0.0645882	-0.0296616	-0.120221	-0.0190603	-0.0581052	0.0715007	-0.15802	0.130243	-0.0182246	0.510707	0.0126207	-0.0293249	0.137236	0.00958749	-0.0055585	0.171124	0.0902385	-0.0418372	0.051563	-0.15382	-0.0690269	0.109163	0.106551	0.0141748	-0.0355038	-0.0404533
KIF3A	ENSG00000131437	ENSP00000483023.1;ENSP00000405619.1;ENSP00000368020.3;ENSP00000391863.1;ENSP00000385808.1;ENSP00000368009.1	kinesin family member 3A [Source:HGNC Symbol;Acc:HGNC:6319]	14	0.0349857	0.150072	0.22238	0.0466797	0.0274719	0.0458702	0.0436064	-0.185506	-0.0954345	-0.205926	0.0201742	-0.179594	0.131304	0.278278	-0.482798	0.249818	0.0659759	0.116842	-0.201652	-0.335083	0.186235	0.332647	-0.243534	0.140322	-0.434476	0.256716	0.0863767	0.0605014	0.086537	-0.0332652	0.0247565	0.0422718	-0.140285	0.0637711	0.232567	-0.405905	0.313192	0.117286	0.27894	-0.0914269	-0.0225575	0.0361667	0.235656	0.259342	0.275781	-0.0380832	0.0931545	-0.227586	0.0586938	0.0692635	0.21547	0.284337	0.0841743	0.0540836	-0.117059	-0.142793	0.0873349	0.00661009	0.221282	-0.149065	-0.241718	0.158199	-0.296912	0.0251871	0.0939107	-0.0104298	0.297197	-0.0246292	-0.00428332	-0.183751	-0.178734	-0.0910675
KIF3B	ENSG00000101350	ENSP00000364864.3	kinesin family member 3B [Source:HGNC Symbol;Acc:HGNC:6320]	17	0.184519	0.0610636	0.203504	-0.109826	0.0457536	-0.0151402	0.0763711	-0.350347	-0.157157	-0.070906	0.0948156	-0.0164851	0.165415	0.397511	-0.415881	0.21449	0.0315952	0.0455063	-0.24627	-0.152414	0.177832	0.321515	-0.0891297	0.115192	-0.319236	0.22677	0.107406	0.121047	0.301512	0.0540259	-0.0842232	-0.0371774	-0.0355364	0.0742689	0.402651	-0.526539	0.319168	0.0442217	0.249774	-0.0305739	-0.103585	-0.0671154	0.156805	0.052597	0.204113	-0.167389	-0.0692405	-0.379088	-0.0982596	0.13215	0.212968	0.104414	0.085979	0.0491389	-0.0778619	-0.502257	0.216748	0.0237698	0.332554	0.00707969	-0.263905	0.0580317	-0.181732	0.10105	0.117336	-0.14227	0.272854	-0.000557245	-0.0419222	-0.271599	-0.183681	-0.038618
KIF5B	ENSG00000170759	ENSP00000307078.4	kinesin family member 5B [Source:HGNC Symbol;Acc:HGNC:6324]	63	0.0520962	0.104426	0.0871407	0.174898	0.129289	0.0518715	0.0406986	-0.0128377	-0.0617154	-0.133316	0.150577	0.0394648	-0.0655123	0.129008	-0.184573	-0.0245949	-0.00769522	0.030546	0.219653	0.00312728	0.188075	0.153678	-0.0598865	-0.106379	-0.0534141	-0.0359188	0.0540413	0.113942	0.0308438	0.167847	0.089365	-0.000995092	0.0139325	-0.0754254	0.124371	-0.260837	0.111195	-0.288066	0.223415	-0.00602	-0.000642644	-0.0379026	0.048246	0.0770669	0.00705634	0.0111689	0.139055	-0.118079	-0.031241	0.165408	-0.0334888	0.301355	-0.0376231	0.0637709	-0.0670533	-0.154563	-0.0835762	-0.15665	0.0507847	0.0729197	0.09424	0.00412272	-0.0733799	-0.225508	-0.0385246	-0.000490894	0.104664	-0.0640947	0.0220309	0.177163	-0.193844	0.0343226
KIFAP3	ENSG00000075945	ENSP00000356739.1;ENSP00000356741.1;ENSP00000354560.2;ENSP00000444622.1	kinesin associated protein 3 [Source:HGNC Symbol;Acc:HGNC:17060]	8	0.0983392	0.115295	0.312495	-0.00694541	0.00924278	0.0797456	0.0127701	-0.213209	-0.0363399	-0.0328158	0.27978	-0.0496762	0.105776	0.264756	-0.655267	0.30182	-0.00395332	0.167743	-0.126873	-0.106899	0.160606	0.180333	-0.0558131	0.11979	-0.210815	0.309217	0.257442	0.123846	0.0753003	-0.00285714	-0.0656826	0.00177441	-0.0824937	0.0474584	0.181135	-0.311905	0.0848093	0.015642	0.216539	-0.13518	-0.0139246	0.0736615	0.220843	0.166651	0.210115	-0.0372987	0.0673974	-0.144573	-0.00598271	0.104561	0.221497	0.164187	0.165469	0.139809	0.00655298	-0.226206	0.0358601	0.110836	0.4632	-0.0838403	-0.158376	0.277306	-0.216822	-0.0558846	0.130087	0.00946499	0.32736	-0.191063	-0.0577576	-0.0987344	-0.329445	-0.110857
KIN	ENSG00000151657	ENSP00000473950.1;ENSP00000368881.3	Kin17 DNA and RNA binding protein [Source:HGNC Symbol;Acc:HGNC:6327]	18	0.073883	-0.0324978	-0.20042	-0.0974022	-0.0065462	-0.0479976	-0.0562288	-0.00552152	-0.0190875	0.0442882	0.029633	-0.0934154	0.0864449	-0.163176	0.148008	-0.0198424	0.0829447	-0.0601061	0.142183	0.112874	0.0645162	0.0583621	0.114257	0.051374	0.0989848	-0.116006	0.0632973	-0.000687444	-0.0274924	0.0174983	0.0522113	-0.165311	0.0427113	0.148047	-0.0178064	0.102101	-0.13582	-0.221594	-0.173262	0.0338879	-0.101639	-0.103973	-0.0392161	0.196848	0.0262104	-0.116779	0.0977083	0.109043	0.0937744	-0.068653	0.0690488	-0.0375034	0.0519352	0.0958303	-0.194218	0.0739616	-0.169286	-0.0572776	0.0640116	-0.0437268	0.162884	-0.0501293	-0.166132	0.0765611	0.0657155	-0.0973187	-0.0758923	-0.120178	-0.0667276	-0.0608154	-0.0633101	-0.0594568
KIZ	ENSG00000088970	ENSP00000479542.1;ENSP00000483644.2;ENSP00000480859.1;ENSP00000483065.1;ENSP00000480612.1;ENSP00000480652.1;ENSP00000477873.1;ENSP00000484706.1;ENSP00000478019.1	kizuna centrosomal protein [Source:HGNC Symbol;Acc:HGNC:15865]	3	0.0510568	0.0914316	0.100146	0.148414	0.0866352	-0.177112	-0.18718	-0.270474	-0.284569	-0.127136	-0.146608	-0.0871865	0.101234	0.188416	-0.136783	0.0405283	0.1143	0.059331	0.0854687	0.268189	0.136292	0.139229	0.0580228	-0.207942	0.0950614	0.0400303	-0.0756972	-0.36237	-0.126413	-0.134707	0.109683	-0.209273	0.0737356	-0.251127	0.168077	-0.184187	-0.0778625	-0.184159	-0.0158809	0.0628047	-0.0658704	-0.343806	-0.595596	0.425379	0.430467	-0.112819	-0.222835	-0.0534151	0.246919	-0.0323384	0.181763	0.347868	-0.0428076	0.150094	-0.155512	0.236122	-0.078435	0.0845611	-0.162585	-0.208852	0.0497907	-0.0690157	0.143024	0.00727033	0.161503	0.0502053	0.114428	0.0548081	0.116695	0.115323	-0.00127456	-0.196679
KLC1	ENSG00000126214	ENSP00000341154.6;ENSP00000450617.1;ENSP00000452481.1;ENSP00000441347.2;ENSP00000442554.2;ENSP00000450648.1;ENSP00000452487.1;ENSP00000452167.1;ENSP00000451242.1;ENSP00000246489.7;ENSP00000450616.1;ENSP00000414982.2;ENSP00000451691.1;ENSP00000374394.3;ENSP00000334618.7;ENSP00000412693.4;ENSP00000369377.3;ENSP00000488938.1;ENSP00000452095.1;ENSP00000451732.1;ENSP00000450786.1;ENSP00000334523.6	kinesin light chain 1 [Source:HGNC Symbol;Acc:HGNC:6387]	3	0.154141	0.305483	0.130159	0.2287	0.0878235	0.123606	-0.0847941	-0.0455236	-0.267367	-0.192468	-0.0759441	0.0332635	0.164392	-0.226592	-0.207773	0.141018	0.0605041	-0.0831114	0.315927	0.0993878	0.266012	0.410478	0.298895	0.156021	0.382128	-0.106331	0.0196732	-0.252688	-0.189784	0.0668084	0.135964	-0.119812	0.138919	-0.368778	-0.0597824	0.123345	-0.266966	-0.0805035	-0.370877	-0.293687	-0.145913	-0.266134	-0.120088	-0.164235	-0.152517	0.17394	-0.175665	-0.0519952	-0.219291	0.190077	-0.015419	0.442002	0.313115	0.0510535	-0.15578	-0.369875	0.0155745	-0.408103	0.019086	-0.00344067	-0.204737	0.0722375	0.207285	-0.200653	-0.165272	0.0826145	-0.328562	0.0506953	0.149912	0.284107	-0.166631	-0.00448701
KLC2	ENSG00000174996	ENSP00000436577.1;ENSP00000434538.1;ENSP00000437026.1;ENSP00000377629.2;ENSP00000399403.1;ENSP00000408484.1;ENSP00000431253.1;ENSP00000377630.2;ENSP00000314837.5;ENSP00000396952.2;ENSP00000377631.2;ENSP00000377641.1	kinesin light chain 2 [Source:HGNC Symbol;Acc:HGNC:20716]	9	0.181035	0.102572	0.269387	0.674745	0.216724	0.0457357	0.251403	-0.304202	-0.0524471	-0.048622	0.164915	-0.280569	-0.0662642	0.432344	-0.283253	0.190427	0.117841	-0.167758	0.340974	0.0548458	0.100898	-0.0123908	-0.227477	0.0235478	0.0156814	-0.0335339	0.0683874	0.37479	-0.0166102	-0.0933772	0.351983	-0.0405013	-0.060051	-0.074502	-0.103994	-0.495379	0.228742	-0.0862836	0.229301	-0.0419981	-0.136735	-0.305177	0.0406125	0.0793269	0.48682	-0.0492554	-0.0235225	-0.504189	-0.173355	0.0583211	-0.0428804	0.551072	-0.223967	-0.0901414	0.0836169	0.477776	-0.0595201	-0.078834	0.0824807	-0.162842	0.321928	0.0502278	-0.585861	-0.166838	-0.106001	-0.0304763	0.140528	0.160361	0.084687	0.147315	-0.168478	-0.0666649
KLC4	ENSG00000137171	ENSP00000418546.1;ENSP00000417652.2;ENSP00000377620.2;ENSP00000417620.1;ENSP00000395806.2;ENSP00000419102.1;ENSP00000418759.1;ENSP00000259708.3;ENSP00000340221.5;ENSP00000418031.1;ENSP00000420144.1;ENSP00000419634.1;ENSP00000410358.2;ENSP00000419784.1	kinesin light chain 4 [Source:HGNC Symbol;Acc:HGNC:21624]	18	-0.0683133	0.125904	0.0297407	0.0474155	0.0099456	0.168016	0.151796	-0.0804237	-0.00526586	-0.0687898	0.215098	-0.0209611	-0.10899	0.069207	-0.261734	0.0621566	0.00810148	-0.139675	0.357791	0.162787	0.132418	0.142408	0.0205364	-0.0710104	0.116498	-0.0876357	-0.105381	0.089486	-0.18701	0.191395	0.0778172	0.0493548	-0.128973	-0.10843	0.213872	-0.553112	0.174276	-0.143143	0.191641	-0.0960648	0.0372089	0.000192628	-0.144813	0.154	0.0779037	-0.310187	0.152388	-0.190563	0.000690203	0.0644892	0.00830693	0.236816	-0.0127707	-0.208781	0.227446	-0.191711	-0.254244	0.00715294	-0.096763	0.110669	0.156917	-0.0204146	-0.174354	-0.205419	-0.14024	-0.0622571	0.0316889	-0.147353	0.178198	0.187306	-0.189713	0.225441
KLF12	ENSG00000118922	ENSP00000366897.2	Kruppel like factor 12 [Source:HGNC Symbol;Acc:HGNC:6346]	3	0.389332	0.0780239	0.00152233	0.0206919	-0.0769757	-0.335173	-0.0424074	0.152663	0.125442	-0.0112252	-0.180359	0.0641103	0.0140471	-0.252601	0.0541187	0.271143	0.43872	0.0988219	-0.0777025	-0.15522	-0.0759081	0.157629	0.0544704	-0.227937	-0.2744	-0.158067	0.234935	0.0464133	0.138956	-0.142804	-0.222837	-0.028171	-0.142868	-0.0971235	-0.181256	-0.285327	-0.30354	-0.532461	-0.402274	-0.0591015	-0.132474	-0.0754384	0.172059	0.305464	-0.561352	-0.0896855	-0.0177562	-0.168285	-0.363341	0.0319228	0.29765	-0.183091	-0.220672	-0.0662163	-0.142246	-0.157728	0.099432	-0.242335	-0.378413	0.0614921	-0.553614	0.0471046	-0.134755	0.429639	0.214454	-0.193149	-0.114799	0.209388	-0.0544136	-0.0590755	-0.126186	0.124399
KLF16	ENSG00000129911	ENSP00000480570.1;ENSP00000483701.1;ENSP00000439973.1;ENSP00000250916.3	Kruppel like factor 16 [Source:HGNC Symbol;Acc:HGNC:16857]	2	0.161445	0.165074	0.000754129	0.0991226	0.073259	-0.0759784	0.0339778	-0.12966	0.00511849	0.259493	0.220491	0.0659492	0.363957	-0.21122	0.0752354	-0.0255993	0.0584076	0.133608	0.247262	0.118486	0.275606	0.12393	0.167622	0.0459768	0.165008	0.00345747	0.0169959	0.0986614	0.179332	-0.189687	0.156967	-0.0534406	0.0401888	-0.00843815	-0.400019	0.0719859	-0.228819	0.218904	-0.127127	0.182318	0.0724511	-0.239527	-0.0232805	0.0827907	0.185469	-0.203275	0.0300281	-0.203164	-0.150868	-0.0222253	0.0168801	-0.195769	-0.590985	0.031717	-0.134034	-0.0869659	0.158817	-0.122501	-0.00654593	-0.00301101	0.294603	-0.018037	0.0335814	0.241771	0.109448	0.388271	-0.0366391	0.16003	0.0528804	0.24442	0.423581	0.222693
KLF2	ENSG00000127528	ENSP00000465035.1;ENSP00000248071.4	Kruppel like factor 2 [Source:HGNC Symbol;Acc:HGNC:6347]	2	0.749596	0.413598	1.11918	-0.305615	0.270819	-0.173277	0.164523	-0.138298	-0.242333	-0.759207	0.0115591	0.354107	0.250126	0.391352	-0.385278	0.0848982	-0.479192	-0.202262	0.801914	-0.667674	-0.0453779	0.341454	0.334891	-0.227703	-0.685874	0.158159	0.2246	0.340204	-0.0161616	-0.297916	0.0873835	-0.70138	-0.236028	-0.086544	0.205101	-0.439411	0.0860208	-0.330532	-0.465238	-0.609991	-0.216343	-1.01082	0.745782	0.69828	-0.443362	0.198989	-0.707914	-0.306753	-1.63891	-0.181356	0.131988	-0.805434	-0.487778	-0.356507	0.278416	0.00181839	-0.243899	0.280046	0.823813	0.375054	-0.130017	0.146184	0.225374	0.387319	-0.0285653	-0.643757	-0.504771	-0.374703	-0.164008	-0.0924749	-0.242987	-0.165909
KLF3	ENSG00000109787	ENSP00000261438.5;ENSP00000421252.1	Kruppel like factor 3 [Source:HGNC Symbol;Acc:HGNC:16516]	1	-0.274618	-0.0982424	0.319194	-0.391986	0.096428	-0.583839	0.105949	0.802151	-0.492186	-0.471329	-0.5811	0.919514	0.569298	-0.277202	-0.790724	-0.193117	-0.7739	-0.649424	-1.02553	-0.325887	-0.102148	0.30011	-0.11328	-1.58048	-1.17584	1.37546	0.518101	1.49649	1.30627	-0.127201	-0.630572	-0.25382	-0.462728	-0.00503424	0.363404	-0.443419	-0.463478	-0.52853	0.281244	-0.295249	0.276484	0.41538	0.802193	0.0144653	-0.1556	0.910243	-0.133074	-0.288151	-0.389698	0.419164	1.0785	-0.549403	-0.320093	0.48722	-1.00614	-0.750376	0.485502	-0.333876	0.783903	-0.762261	-0.553127	-0.734067	0.62613	-0.023552	1.10957	-0.362492	-0.496225	-0.524554	0.340684	-0.13162	-0.374674	-0.468521
KLF8	ENSG00000102349	ENSP00000431911.1;ENSP00000417303.1;ENSP00000364063.3;ENSP00000492126.1	Kruppel like factor 8 [Source:HGNC Symbol;Acc:HGNC:6351]	3	-0.119373	-0.623591	-0.507318	-0.185052	-0.363377	-0.0439076	-0.351506	0.303341	0.163094	0.362165	0.0771011	-0.210007	0.181161	-0.260591	-0.270163	0.0451632	-0.01831	0.542737	0.138415	-0.581787	-0.0982806	-0.0824181	-0.453793	-0.116491	-0.344074	0.0572323	0.177612	-0.541172	-0.280897	-0.372779	0.0472432	-0.278086	-0.0203436	-0.445528	-0.0950104	0.104631	-0.163165	0.368839	0.0370052	0.586042	0.095741	0.86749	-0.0664928	0.999054	0.0791808	0.0541303	0.203451	-0.0431744	-0.0551875	0.106478	-0.202294	-0.328892	-0.367025	0.230512	0.330443	-0.479984	0.303493	-0.0461421	0.0692443	0.447171	0.58437	-0.171498	0.156509	0.350014	0.0824637	-0.0487445	-0.366796	0.368788	-0.243131	-0.423948	-0.00141993	0.484442
KLF9	ENSG00000119138	ENSP00000366330.2	Kruppel like factor 9 [Source:HGNC Symbol;Acc:HGNC:1123]	1	-0.180664	0.0250973	0.0125859	-0.115077	-0.199348	-0.0197984	-0.219036	-0.0415722	0.0706255	0.0720387	-0.477773	0.0872435	0.196736	-0.125109	-0.0787548	-0.038668	-0.0627509	-0.128048	0.158323	0.0344786	0.554391	0.658605	0.324099	0.0370514	0.291352	0.661862	0.529257	-0.783041	-0.198377	-0.0983587	-0.639024	-0.360986	0.0787749	-0.0671688	-0.0143558	0.33855	-0.337706	-0.608361	0.118815	-0.0346365	-0.108747	-0.311621	-0.191466	0.265315	-0.599128	-0.214696	0.0453688	0.173937	0.226085	-0.124919	0.101863	-0.0563797	0.0596657	-0.0227645	-0.0499552	0.356222	-0.146276	-0.270695	-0.610731	-0.557411	-0.157318	-0.0408407	-0.0995526	0.286656	-0.172085	-0.2112	0.0601163	-0.12882	-0.0801088	-0.195648	-0.133655	-0.0301603
KLHDC4	ENSG00000104731	ENSP00000262530.5;ENSP00000455214.1;ENSP00000457098.1;ENSP00000392909.1;ENSP00000454681.1;ENSP00000455780.1;ENSP00000455666.1;ENSP00000270583.4;ENSP00000457570.1;ENSP00000482433.1;ENSP00000457857.1;ENSP00000455824.1;ENSP00000457990.1;ENSP00000325717.5	kelch domain containing 4 [Source:HGNC Symbol;Acc:HGNC:25272]	6	-0.0169687	-0.116821	0.35639	-0.252364	-0.30729	0.289241	0.461165	0.051683	-0.332478	-0.524599	-0.498707	0.070245	-0.138637	0.341021	-0.243631	0.0567428	-0.286441	-0.1297	-0.504685	-0.36318	0.190394	0.190057	0.105217	-0.0568899	-0.323448	-0.00577155	0.333593	0.0627045	-0.178312	0.218504	-0.153794	-0.428099	0.0391255	0.0865564	0.0455484	-0.0718824	0.167975	0.353647	-0.00346527	-0.100328	0.0252542	0.226451	0.0684563	0.0336675	-0.163303	0.132133	0.10261	-0.323212	-0.0900773	0.0596698	0.0958024	0.0849429	0.276472	0.347586	-0.425428	-0.839298	0.11404	0.0207904	0.479885	-0.0296212	-0.0139264	0.04795	0.315905	-0.316165	-0.124746	-0.086837	-0.327043	0.144739	-0.0459169	-0.17523	-0.275465	-0.189637
KLHL11	ENSG00000178502	ENSP00000314608.3	kelch like family member 11 [Source:HGNC Symbol;Acc:HGNC:19008]	3	-0.019905	-0.0945099	0.0791108	-0.00290175	-0.0539437	0.0101079	-0.109258	-0.236189	0.0303516	-0.15331	0.0542171	-0.0631167	-0.145729	0.0558382	-0.195871	0.153468	0.022823	0.0453854	0.0753832	-0.12635	-0.0154537	-0.0901888	-0.0663441	0.00302779	0.0627529	-0.0210457	0.058221	0.152854	0.276519	0.0966099	0.167986	0.17116	0.115971	-0.0853213	-0.00705757	-0.15871	-0.0419214	0.0943545	0.161846	-0.18427	0.108517	0.0758591	-0.0720127	0.162059	0.125387	-0.0757967	0.118474	0.0677486	0.234346	0.26851	0.323251	0.398668	0.0160876	-0.100023	-0.131597	-0.00703881	-0.14298	0.171962	0.0832502	0.0887371	0.127304	0.0175869	-0.358277	-0.0422138	-0.217122	-0.0973789	0.237693	0.166334	0.0753643	0.218501	0.106519	0.0954501
KLHL14	ENSG00000197705	ENSP00000350808.4;ENSP00000352314.4;ENSP00000463803.1	kelch like family member 14 [Source:HGNC Symbol;Acc:HGNC:29266]	30	0.748556	0.328238	-0.394573	-0.192384	0.203739	0.430858	-0.0874812	-0.0610945	0.0455738	0.00140447	0.25887	0.45493	-0.190113	-0.329553	0.179241	0.414425	0.25682	-0.262736	0.199543	-0.237029	-0.26813	0.319482	0.299583	0.0213388	-0.883605	0.165881	-0.274985	-0.316456	0.574357	0.325399	0.117246	-0.289778	0.708365	0.103785	0.234027	-0.593472	0.392347	-1.36665	-1.10902	0.0709735	-0.144015	-0.0896221	0.814502	0.0588178	0.0385702	0.157232	0.400095	-0.166694	-0.274255	0.479205	-0.00365623	-0.724971	-0.173511	-0.187397	0.536321	-0.325653	0.30743	0.00298872	-0.393755	0.445959	-0.678687	0.183656	-0.363782	0.0953606	0.00928047	0.168345	0.0637707	0.509044	0.236527	0.246406	-0.334898	0.457131
KLHL22	ENSG00000099910	ENSP00000409092.1;ENSP00000402746.1;ENSP00000398616.1;ENSP00000403999.1;ENSP00000331682.4;ENSP00000400095.1;ENSP00000397882.1	kelch like family member 22 [Source:HGNC Symbol;Acc:HGNC:25888]	3	-0.0616228	0.212397	0.343829	-0.0780238	0.202094	0.133857	0.123673	0.205365	0.0997152	-0.489534	-0.0100188	-0.187804	0.0814216	-0.142429	-0.167996	0.0435423	0.0396914	-0.397119	-0.434202	0.190751	0.0935358	-0.0445626	-0.019193	-0.392986	-0.295107	0.400544	0.233581	0.70935	0.423942	0.426821	0.0166979	-0.234975	0.115784	-0.0620603	0.386144	-0.341095	0.13706	-0.321924	-0.00257061	-0.248571	-0.433899	-0.0542351	0.242551	-0.239371	-0.341758	0.267998	0.671677	0.425164	0.413249	-0.167805	0.171306	1.21228	0.0888586	0.431521	-0.173229	-0.314067	0.293196	-0.538327	-0.373567	0.211139	-0.00523717	0.217629	0.324044	-0.157024	0.492181	-0.100195	0.142215	0.129078	0.0163376	-0.027059	-0.17493	0.211562
KLHL26	ENSG00000167487	ENSP00000469099.1;ENSP00000472001.1;ENSP00000470999.1;ENSP00000300976.3;ENSP00000472032.1	kelch like family member 26 [Source:HGNC Symbol;Acc:HGNC:25623]	1	-1.23238	-1.04899	-1.0129	-0.227138	-0.122013	0.121866	0.082155	-0.0853435	-0.489284	0.0529441	0.29527	0.0900271	0.0353005	0.289246	0.00122666	0.0619504	0.300885	0.268839	0.116856	-0.0391471	-0.0491061	-0.151249	0.0734836	-0.475402	0.109662	0.00388124	-0.00233348	-0.324099	0.105349	0.249613	0.148217	-0.0300805	0.0764548	0.144537	0.266181	0.206754	0.261192	0.144356	0.396306	0.611842	0.214486	-0.188481	0.3695	0.0602728	0.116292	-0.391581	-0.402062	0.0155619	-0.898562	0.0265129	0.157616	0.181428	-0.157945	-0.189443	-0.0193898	-0.00475056	0.172228	-0.133647	-0.0438494	0.0674444	-0.0699291	-0.221741	-0.110008	-0.00736134	0.340585	-0.416551	0.148413	0.108216	-0.0362158	0.0315326	-0.345295	0.264439
KLHL36	ENSG00000135686	ENSP00000455966.1;ENSP00000258157.5;ENSP00000455244.1;ENSP00000456743.1;ENSP00000455746.1	kelch like family member 36 [Source:HGNC Symbol;Acc:HGNC:17844]	21	0.272489	0.15496	-0.112271	-0.484896	-0.0808769	-0.0858433	-0.194856	-0.379939	-0.0610869	-0.0254345	0.0786489	-0.029352	-0.116258	-0.258746	-0.0431131	0.183399	0.201613	-0.137154	0.456689	0.0902648	-0.381784	0.0734132	0.103339	0.196296	-0.071741	-0.309002	-0.157484	-0.275957	0.24903	0.185001	0.0218679	-0.0100178	0.233325	0.206902	0.23282	-0.445253	0.115601	-0.0712747	-0.384701	-0.174618	-0.113123	-0.19183	-0.151481	0.303791	-0.0421075	-0.0219956	0.020154	-0.117728	0.018563	0.307859	0.0510903	0.0449218	-0.0882627	-0.0189705	0.0244658	0.462945	-0.194464	0.0642813	-0.273217	0.143952	0.30284	0.133085	0.0751923	0.300716	-0.196469	0.124476	-0.130808	-0.0882073	0.321867	0.140496	-0.11801	-0.0300214
KLHL6	ENSG00000172578	ENSP00000341342.3;ENSP00000433734.1	kelch like family member 6 [Source:HGNC Symbol;Acc:HGNC:18653]	1	0.273318	0.617071	0.349693	-0.333262	0.279585	0.050382	-0.0530963	-0.13521	0.03369	0.106835	0.177961	-0.4313	-0.669496	-0.0690324	-0.0904699	0.124929	0.0448695	-0.0236354	0.103114	0.339178	0.11645	-0.0597819	0.0476098	0.00243346	0.424587	0.215405	-0.010401	-0.125827	-0.170849	-0.0663856	0.0898494	0.0435408	0.115092	-0.144493	0.102827	0.35265	-0.439965	0.241469	0.472166	0.270197	0.203217	0.0908941	-0.304473	-0.219913	0.212504	-0.92089	-0.0760377	0.00528485	0.440286	-0.0551579	-0.0332214	-0.270243	0.235529	-0.0443386	-0.0748342	0.502978	-0.12148	-0.0960745	-0.136962	0.0226927	-0.119725	-0.102236	-0.240723	0.247709	0.0612186	-0.284109	0.0911239	0.103805	-0.194959	0.017597	-0.112192	-0.0118662
KLHL7	ENSG00000122550	ENSP00000386999.1;ENSP00000323270.5;ENSP00000386263.1;ENSP00000343273.4;ENSP00000430351.1;ENSP00000404181.1	kelch like family member 7 [Source:HGNC Symbol;Acc:HGNC:15646]	4	-0.185021	0.0192839	-0.132792	0.171291	-0.171091	0.0879696	0.00810369	-0.0267864	0.0181416	-0.330191	0.11969	0.0138917	-0.180871	0.00748143	-0.0708843	-0.266214	-0.0883701	0.221943	0.226918	0.111996	0.00258324	-0.19384	0.196895	0.0631393	0.17894	-0.0389286	-0.28742	-0.0853098	-0.0574195	0.00606329	-0.109956	0.0814	0.116297	0.0928667	0.170539	0.332564	0.108754	0.222566	0.0152894	-0.055084	-0.0672234	0.0666182	-0.0807389	0.124703	-0.166629	-0.112842	0.033393	0.134329	0.221127	-0.0939539	-0.298881	-0.0265658	0.0313507	-0.0729092	0.434502	0.281849	-0.263216	0.23889	-0.0307555	-0.144957	0.283942	0.0871288	-0.200021	0.0373099	-0.00138793	0.0576894	-0.0172683	0.275356	-0.0379515	0.148081	0.131294	0.031846
KLHL8	ENSG00000145332	ENSP00000426361.1;ENSP00000408854.2;ENSP00000273963.5;ENSP00000426451.1;ENSP00000424131.1	kelch like family member 8 [Source:HGNC Symbol;Acc:HGNC:18644]	1	-0.285906	-0.0320028	-0.333382	-0.00838973	-0.25295	0.23949	-0.104806	0.164119	0.0502681	-0.182574	-0.314009	0.0238448	-0.133495	-0.0518565	0.0801594	0.312226	0.0724624	-0.0134557	-0.348723	-0.346048	0.197204	0.385968	0.263697	0.153905	0.505886	-0.0761271	-0.117034	-0.0202225	-0.0971713	0.134672	-0.204494	-0.0646215	-0.168323	0.00481498	0.162662	0.0001281	0.0297999	0.326359	0.24747	0.474897	0.119354	0.206513	-0.168407	-0.0678433	0.153538	-0.0329404	0.385758	0.349564	0.448058	-0.0816973	-0.113585	0.317057	0.104198	0.105201	-0.0910124	0.112489	-0.132692	-0.102476	0.0289643	-0.00656323	-0.770074	-0.706997	-0.342204	0.197986	0.0938003	0.146551	0.241922	0.0624422	0.382719	0.133841	0.0549787	0.390086
KMO	ENSG00000117009	ENSP00000355515.4;ENSP00000355516.3;ENSP00000355513.5;ENSP00000355517.4	kynurenine 3-monooxygenase [Source:HGNC Symbol;Acc:HGNC:6381]	34	-0.23946	-0.033301	-0.299836	-0.430507	0.0520197	-0.168973	0.322092	0.281251	-0.17306	-0.164263	0.335302	0.160849	-0.141376	0.254093	0.0466026	-0.131415	-0.0331479	0.322373	-1.01099	-0.0569095	0.0584364	0.159574	-0.171574	0.24027	-0.219166	-0.0805889	-0.479914	-0.522112	-0.0986862	0.0469671	0.274542	-0.124972	-0.268205	-0.103625	0.132917	-1.07985	0.221746	-0.703751	-0.638355	-0.17441	0.118992	-0.241675	-0.036256	0.0198508	0.715576	-0.424153	-0.851312	0.298519	0.120812	0.133223	0.182494	-0.43448	0.694589	0.00819201	-0.234167	-0.357165	-0.371045	-0.164005	-0.332476	-0.601242	-0.176562	0.164074	0.098084	0.1932	0.303157	-0.19239	0.0868141	-0.15696	-0.443659	-0.0347296	-0.0202983	-0.460418
KMT2A	ENSG00000118058	ENSP00000376612.3;ENSP00000434618.1;ENSP00000436786.1;ENSP00000436700.1;ENSP00000436564.1;ENSP00000432652.2;ENSP00000432391.2;ENSP00000374157.5	lysine methyltransferase 2A [Source:HGNC Symbol;Acc:HGNC:7132]	95	0.332188	0.0634869	-0.0210177	0.022742	0.0575275	-0.0614145	-0.140164	-0.13796	-0.00939318	-0.0157984	0.232464	-0.0661626	-0.0420258	-0.323118	0.138969	-0.115467	0.17434	0.0140783	0.389385	0.295381	-0.0421913	0.0922681	-0.211735	0.0105364	0.212236	-0.0806599	-0.169044	0.00465956	-0.0276199	0.0620882	0.102802	-0.231358	0.108453	0.063026	-0.0164233	0.114385	-0.356523	-0.318579	-0.158691	-0.144513	-0.0337704	-0.0985906	-0.176085	0.158864	-0.0916956	-0.110653	0.0718851	0.0906717	0.275509	0.0226945	-0.0375357	-0.16495	-0.139962	0.0214383	-0.0802558	0.532877	-0.198149	-0.00998084	-0.0204975	0.0459484	0.126732	0.160263	-0.132336	0.23334	0.0211719	-0.0419487	-0.120546	0.000130597	-0.0567357	0.23106	0.000737172	0.0109629
KMT2B	ENSG00000272333	ENSP00000398837.1	lysine methyltransferase 2B [Source:HGNC Symbol;Acc:HGNC:15840]	39	0.165412	0.081668	-0.0122806	0.36758	0.0885273	0.0361562	-0.037019	-0.00141265	0.0746995	0.0518766	-0.141964	0.0228334	0.0269577	-0.168081	0.252725	-0.0690564	0.194168	-0.00985338	0.146252	0.168513	-0.118807	-0.0479371	0.0238275	-0.107956	0.147285	0.147921	-0.127357	0.0646403	0.126361	0.0423992	0.0588861	-0.0576388	0.0202515	0.0720772	-0.0410468	0.352593	-0.162815	0.0803788	-0.0940087	0.13117	-0.0832377	0.0681536	0.166397	-0.026833	-0.064489	-0.101361	0.0789027	-0.126569	0.121211	-0.0741139	0.0137013	0.119073	-0.259059	-0.0587788	-0.0802789	0.252878	0.0981677	-0.0598549	-0.021899	0.0474846	0.0408618	0.0185946	0.111528	0.242592	0.300215	0.0240534	-0.120026	0.0218279	-0.00803034	0.0219382	-0.0437629	-0.00300094
KMT2C	ENSG00000055609	ENSP00000410239.1;ENSP00000408001.1;ENSP00000262189.6;ENSP00000347325.3;ENSP00000453752.1;ENSP00000454058.1;ENSP00000410411.1;ENSP00000403483.1;ENSP00000353218.3	lysine methyltransferase 2C [Source:HGNC Symbol;Acc:HGNC:13726]	39	0.104839	0.0987638	-0.0468778	0.130172	-0.0439087	0.0935852	-0.0565467	0.166306	0.198407	0.132551	-0.0224294	0.00869528	-0.0825015	-0.165659	0.192214	0.0866504	0.100113	-0.159171	0.137379	-0.0125547	-0.0506374	-0.052133	-0.00555791	-0.0327747	0.0414948	-0.050891	0.0031654	0.0444244	0.0712471	0.0324262	0.0879272	-0.170489	0.116836	0.0585358	-0.0262198	0.203467	-0.387708	-0.18268	-0.45735	0.138068	-0.0831686	-0.020137	-0.0473322	0.0962914	-0.0430205	0.0632718	0.0761669	-0.0135712	0.0424222	0.0933038	0.015971	0.0716909	-0.0209736	0.0890618	0.223192	0.229016	-0.125338	0.0625768	-0.186994	0.0921326	-0.0500254	0.192829	0.0449678	0.130651	-0.0168877	0.0145571	-0.0323556	0.098323	0.104418	0.0679063	0.00964624	0.0776774
KMT2D	ENSG00000167548	ENSP00000449455.1;ENSP00000435714.1;ENSP00000301067.7	lysine methyltransferase 2D [Source:HGNC Symbol;Acc:HGNC:7133]	74	0.132385	-0.0331645	0.153536	-0.0824485	0.242551	-0.199615	0.121563	-0.114903	0.0746789	0.037713	0.0450436	-0.126819	0.160778	-0.0940053	0.104719	-0.0557125	0.074262	-0.0144852	0.170475	0.0702822	0.155205	-0.0254278	-0.00991325	-0.124932	-0.0359601	0.0596142	0.153412	0.250287	-0.105832	-0.0266875	0.0136682	-0.246795	-0.0104738	-0.0343611	-0.0259606	-0.0482662	-0.224746	-0.303666	-0.0160366	0.067937	-0.0456637	-0.109214	0.0650302	0.0315817	-0.254687	0.0139401	-0.0686487	-0.105526	0.119568	-0.00589983	0.154048	0.0382513	-0.316526	0.249065	-0.0734413	-0.0281794	0.0920357	-0.0592845	0.115402	-0.0334093	-0.0278743	-0.0671764	0.142833	0.128228	0.187817	0.0164574	-0.103366	0.0206754	0.0369714	0.00390099	-0.0385343	0.022989
KMT2E	ENSG00000005483	ENSP00000419883.1;ENSP00000257745.4;ENSP00000417888.1;ENSP00000335398.5;ENSP00000417156.1;ENSP00000420206.1;ENSP00000482147.1;ENSP00000417193.2;ENSP00000420415.1;ENSP00000312379.3;ENSP00000473963.1;ENSP00000419525.1	lysine methyltransferase 2E [Source:HGNC Symbol;Acc:HGNC:18541]	23	0.201291	0.169388	-0.0706045	-0.0124427	0.0121703	-0.0757092	-0.019098	-0.0622516	-0.105712	-0.000645014	0.0863004	0.073243	-0.00207468	-0.307505	0.122589	-0.00867748	0.154257	-0.0406546	0.245896	0.0777017	-0.0993036	0.0646444	0.135538	-0.00173668	-0.0663527	-0.0846005	-0.107799	-0.115972	0.0765884	0.0241306	0.204835	-0.0424064	0.234686	0.220155	-0.0109883	0.395914	-0.24178	-0.278383	-0.0711251	0.0960691	0.0754702	-0.102948	-0.0548782	0.260843	-0.177238	0.0576358	0.123214	0.00886374	0.133374	0.196281	0.0486862	0.17279	-0.0743209	0.0589905	-0.0961999	-0.0125398	-0.149933	-0.0359633	-0.028443	0.0476781	0.0067067	0.181426	-0.0869879	0.293202	0.0826448	0.00565976	-0.166281	0.0884664	0.0259997	0.226954	-0.0173716	0.0449838
KMT5A	ENSG00000183955	ENSP00000332995.5;ENSP00000413811.1;ENSP00000406830.1;ENSP00000384629.3	lysine methyltransferase 5A [Source:HGNC Symbol;Acc:HGNC:29489]	8	-0.291445	-0.185836	-0.0831184	0.0133481	0.136451	-0.0103076	0.0567504	0.000806345	0.393979	0.630307	0.37073	0.172457	0.224117	0.456044	0.121662	-0.157736	-0.0135191	0.174131	-0.433226	-0.70214	0.074287	-0.44463	-0.036391	0.287669	0.262146	-0.071451	0.143152	0.17395	-0.0382079	-0.411401	-0.0172388	-0.108164	-0.0828269	0.00403837	-0.194487	0.910858	-0.279755	-0.151055	0.2777	0.277448	0.244188	-0.488757	0.00499456	-0.276606	0.400107	0.0146024	-0.121268	0.0838725	0.0382616	-0.269999	0.271376	-0.533512	-0.0628392	-0.196143	0.203665	-0.47147	0.0144394	-0.143226	-0.081118	-0.0862052	0.00582895	-0.111691	0.619836	0.175537	0.0499348	-0.0428773	-0.196174	-0.05043	-0.163538	-0.223596	0.0980344	-0.217115
KMT5B	ENSG00000110066	ENSP00000313027.6;ENSP00000403233.1;ENSP00000385965.2;ENSP00000385640.1;ENSP00000406377.1;ENSP00000387685.2;ENSP00000385005.1;ENSP00000402921.1;ENSP00000305899.4;ENSP00000411146.2;ENSP00000484858.1;ENSP00000384724.2	lysine methyltransferase 5B [Source:HGNC Symbol;Acc:HGNC:24283]	6	-0.0491888	-0.17074	-0.0850576	0.00249536	-0.00313315	-0.0513238	0.0359495	0.0922529	0.194854	0.162675	-0.0422655	0.174815	-0.0826998	-0.0972056	0.215651	-0.068243	-0.0372811	-0.0173241	0.010477	0.136993	0.0239308	-0.174626	-0.231082	0.0324163	0.139029	0.0468595	0.0376792	-0.0523515	-0.140115	-0.0828726	0.0795013	0.00745367	0.062699	-0.0552536	-0.178572	0.15826	-0.133064	-0.0816633	-0.217135	0.172639	0.158956	0.157641	0.0516078	-0.0594927	0.0635529	-0.108365	0.0396684	-0.0994695	-0.0461427	-0.0128612	0.107833	-0.0539358	-0.12794	-0.153805	0.0901081	0.23728	-0.151502	0.0666819	-0.373666	-0.0131307	0.167619	-0.0797227	-0.120596	0.07367	0.144687	-0.075125	0.0540562	0.122657	-0.0886431	0.131975	0.0716045	0.167351
KMT5C	ENSG00000133247	ENSP00000397296.1;ENSP00000255613.3;ENSP00000467499.1;ENSP00000486397.1	lysine methyltransferase 5C [Source:HGNC Symbol;Acc:HGNC:28405]	1	-0.137453	-0.110418	0.0235957	0.121	-0.0274653	-0.0674312	0.161187	0.0892465	0.02777	-0.380624	-0.456382	-0.219961	-0.288191	-0.223756	-0.0265778	-0.297068	-0.179501	0.0492428	-0.0536435	-0.292568	0.194264	-0.156828	0.284573	-0.102146	0.406925	0.31951	-0.131595	0.271031	0.346581	-0.116327	-0.0479468	0.032629	0.0155752	-0.0758931	-0.238547	0.261561	0.213973	0.862171	0.317739	0.0283316	-0.0297971	0.27516	0.245618	-0.000716467	0.139762	-0.261788	-0.0717972	0.113515	-0.0355412	-0.147252	0.211477	-0.208102	-0.0431712	-0.27965	0.188497	-1.58148	-0.159956	0.0342318	-0.511874	0.00646802	0.214799	-0.463197	0.102967	-0.313914	0.362233	-0.497515	-0.512398	-0.815234	-0.443053	-0.25211	-0.239607	-0.38863
KNL1	ENSG00000137812	ENSP00000454087.1;ENSP00000436851.1;ENSP00000335463.6;ENSP00000382576.2;ENSP00000454002.1;ENSP00000432654.2;ENSP00000453857.1;ENSP00000432565.1	kinetochore scaffold 1 [Source:HGNC Symbol;Acc:HGNC:24054]	1	-0.0248858	-0.259401	-0.231518	0.0799196	-0.100087	0.0509278	0.114168	-0.122652	-0.0429088	-0.0479221	0.666974	0.732991	-0.0385228	-0.0226683	-0.0239125	0.0697459	-0.0599646	0.381811	0.421703	0.337806	-0.301622	-0.296185	0.303953	0.579836	0.0448498	0.623147	0.186737	-0.302043	0.104433	0.0993834	-0.314345	0.0307675	0.0738351	0.603083	0.00712641	0.758829	0.358194	-0.359393	-0.318532	0.544187	-0.474189	-0.464891	-0.458725	-0.31301	0.737628	-0.358349	-0.1323	0.0561643	0.216038	-0.0978182	0.156648	-0.636006	-0.015354	-0.394516	-0.564679	0.826687	-0.310923	-0.0654173	-0.433666	-0.46181	0.473869	-0.628701	-0.252458	-0.124877	0.0545325	0.472382	0.69901	-0.103436	-0.108639	0.196934	-0.094302	-0.335858
KNOP1	ENSG00000103550	ENSP00000455369.1;ENSP00000219837.7;ENSP00000454329.1;ENSP00000455015.1	lysine rich nucleolar protein 1 [Source:HGNC Symbol;Acc:HGNC:34404]	14	0.0765726	0.0151604	-0.00743926	-0.0299684	-0.0525685	0.0748412	-0.11691	0.127496	-0.0700147	0.0858319	-0.155606	-3.5837e-05	0.025426	-0.265267	0.233013	-0.19662	0.0297368	0.0520599	-0.208737	0.254802	-0.0314934	0.145791	-0.106137	-0.0733585	-0.0900687	0.0353408	-0.0732519	-0.235777	-0.0631163	-0.196596	-0.281871	-0.0682721	-0.100407	-0.00233208	-0.142263	0.35375	-0.333021	0.110849	-0.134614	0.0216808	0.0697356	-0.0521436	-0.193602	0.0373055	-0.128586	0.256027	0.0832847	0.0476502	0.253708	-0.0861986	-0.0885023	0.00780854	0.125168	0.118684	0.179792	0.0320709	0.191475	0.0265734	0.0287663	0.0269352	0.176773	-0.181969	-0.0882903	0.173291	0.0264531	-0.0235597	-0.167707	-0.184452	-0.218765	-0.100395	-0.151075	-0.00334587
KNTC1	ENSG00000184445	ENSP00000397992.2;ENSP00000408760.2;ENSP00000437344.1;ENSP00000439119.1;ENSP00000397140.2;ENSP00000328236.6	kinetochore associated 1 [Source:HGNC Symbol;Acc:HGNC:17255]	21	-0.0532316	0.238675	0.187688	0.0172351	0.0232103	0.0410115	0.371729	-0.145089	-0.243689	-0.309782	-0.160405	0.263139	0.162113	0.720394	-0.251517	0.0306356	-0.249039	-0.0329927	-0.659341	-0.232252	0.410412	-0.440178	0.228725	-0.168473	0.186107	0.420815	0.258687	0.135031	0.00390877	-0.0136607	-0.223416	0.0751311	-0.241817	-0.135619	-0.0351142	-0.12774	0.436932	-0.0877958	0.515723	-0.205052	-0.262581	-0.257454	0.250635	-0.421504	-0.192622	-0.228188	-0.462781	-0.0219396	-0.180699	-0.153375	-0.020211	-0.280817	0.222492	-0.0414882	-0.270678	-0.430337	0.35477	0.0859221	0.139023	-0.449856	-0.0278259	-0.145523	-0.0330275	-0.615786	0.331086	-0.0493507	0.236574	-0.62457	-0.245773	-0.35475	-0.297495	-0.456627
KPNA1	ENSG00000114030	ENSP00000418394.1;ENSP00000419257.1;ENSP00000420013.1;ENSP00000417319.1;ENSP00000343701.6;ENSP00000417166.1;ENSP00000419890.1	karyopherin subunit alpha 1 [Source:HGNC Symbol;Acc:HGNC:6394]	14	0.0448765	-0.0200671	0.210913	0.0899557	0.0981447	-0.0143568	0.176824	0.187082	-0.270163	-0.42688	0.231919	-0.126558	0.0924733	0.25747	-0.0210597	-0.064813	0.0637527	0.00895026	0.0292514	-0.00334139	0.218377	-0.0543185	-0.0422004	-0.132266	0.0346519	0.256998	0.177186	0.122004	0.075345	0.00165403	0.0634792	-0.335033	0.0467342	-0.141711	-0.0349145	0.397584	-0.0358643	-0.176491	0.100926	-0.338227	0.0526049	0.0769702	0.197981	-0.0065286	0.0311051	0.00357916	-0.399277	-0.140003	0.0208378	-0.142152	-0.0884359	0.0687079	-0.0371375	7.44981e-05	-0.340493	0.281482	0.0836474	-0.0818361	0.0650605	-0.282008	-0.0207279	-0.0195752	0.224387	-0.0937595	0.0215715	-0.00470185	0.0166269	0.0947222	-0.0543362	-0.0414636	0.0309081	-0.342287
KPNA2	ENSG00000182481	ENSP00000463602.1;ENSP00000462331.1;ENSP00000438483.2;ENSP00000463320.1;ENSP00000332455.3	karyopherin subunit alpha 2 [Source:HGNC Symbol;Acc:HGNC:6395]	6	-0.280734	-0.210556	-0.00494035	0.334228	-0.0977946	-0.0414002	0.01256	0.197472	0.0435191	0.110959	-0.235496	-0.0447418	-0.158917	0.0115185	0.128695	-0.209217	-0.079233	-0.0356217	-0.203376	-0.0377389	0.0746909	-0.279303	-0.185502	-0.0770886	0.322712	0.00138395	0.313986	0.0209555	-0.231398	-0.339138	-0.165622	0.155129	-0.007808	-0.208875	-0.272858	1.0872	-0.292755	1.12708	-0.100139	0.335356	0.0513923	0.252669	-0.0996807	-0.329778	0.234557	0.0448794	0.104337	-0.211611	-0.213482	-0.326232	-0.056475	-0.203901	-0.129731	-0.092773	0.212892	-0.121483	-0.0791246	-0.269195	-0.159033	-0.151648	0.0897846	-0.233005	-0.150515	0.0250691	-0.249813	-0.0355268	0.160871	-0.0259435	-0.288103	-0.0798439	0.0520659	-0.0514759
KPNA3	ENSG00000102753	ENSP00000261667.3;ENSP00000393869.1	karyopherin subunit alpha 3 [Source:HGNC Symbol;Acc:HGNC:6396]	10	-0.0819989	-0.182971	0.200504	-0.0297159	0.227334	-0.19298	0.256141	0.137836	0.179932	0.432584	-0.359473	-0.415238	0.172689	-0.153467	0.0395774	-0.222084	-0.0227993	-0.342034	-0.8755	0.420066	0.31707	0.0721147	-0.0185185	-0.0667942	-0.326763	0.135288	0.254162	0.281358	-0.318881	0.248882	-0.16403	0.268277	0.012073	0.0149304	-0.248143	0.217469	-0.258144	0.725956	0.183892	0.446992	0.200938	0.203454	0.156061	0.0419933	0.171508	0.069634	0.00441981	-0.216273	-0.321013	0.194385	0.049297	0.241672	0.237299	0.195205	-0.276651	0.277988	0.21988	0.255198	0.207349	0.172601	-0.0566759	0.229914	0.106071	-0.254299	-0.362973	-0.0566192	-0.348351	-0.279931	0.116826	0.0590256	0.218328	0.024413
KPNA4	ENSG00000186432	ENSP00000417172.1;ENSP00000334373.4	karyopherin subunit alpha 4 [Source:HGNC Symbol;Acc:HGNC:6397]	16	0.17788	0.0334832	0.199601	-0.224607	0.153323	-0.0251202	0.0386277	0.00197829	0.0896573	0.0207015	-0.0940277	-0.0753946	0.183641	0.104986	0.0180514	-0.0550318	0.115435	-0.0377526	0.38542	0.0139983	-0.0600613	-0.0827292	-0.0612276	-0.100173	-0.0263617	0.0484556	-0.157352	0.475862	0.0103324	-0.0385539	0.21167	0.179228	0.0140551	0.116927	0.0498708	0.484134	-0.171945	0.219482	0.0888993	0.187937	0.0654369	-0.224034	0.0131793	0.146138	-0.12502	-0.0675243	0.055777	-0.0938809	0.100955	0.129067	0.121263	0.334367	-0.240343	0.158127	0.110381	0.249176	-0.124287	-0.109701	0.0450748	-0.217613	-0.0132104	0.177106	-0.0598542	0.0537992	0.0658439	-0.0761514	-0.0881492	0.0940609	-0.0312565	0.128311	0.0224791	0.0497171
KPNA6	ENSG00000025800	ENSP00000415677.1;ENSP00000362728.3;ENSP00000474234.1	karyopherin subunit alpha 6 [Source:HGNC Symbol;Acc:HGNC:6399]	13	0.0269196	0.128625	0.0654277	0.146056	0.054869	0.0156583	0.11813	-0.0701691	0.144184	0.209409	0.288013	0.0214507	0.0677719	0.155756	0.0458171	0.0252343	-0.0309769	0.0865659	0.0164468	0.00470934	0.185285	0.123779	-0.0295413	0.34699	0.0678465	0.20748	0.0158978	0.0521706	0.0481301	-0.0319518	-0.0169647	0.156272	-0.134448	-0.101982	-0.0220288	0.0524956	0.0438515	0.273754	0.0218259	0.164907	-0.0164367	0.0206014	-0.146655	-0.141815	0.0564862	-0.175594	-0.101454	-0.123107	0.107802	-0.0330072	-0.028851	0.0767613	-0.0912436	-0.229975	-0.115985	0.116855	-0.238098	-0.0454979	-0.148282	0.0131105	-0.0692038	-0.197708	-0.110853	-0.0832661	0.019878	0.135315	-0.0481006	-0.0231587	-0.0176621	0.0467799	-0.0476085	0.0351039
KPNB1	ENSG00000108424	ENSP00000290158.3;ENSP00000438964.1;ENSP00000438253.2;ENSP00000464042.1;ENSP00000463066.1;ENSP00000464200.1;ENSP00000462243.1;ENSP00000463190.1	karyopherin subunit beta 1 [Source:HGNC Symbol;Acc:HGNC:6400]	150	-0.0603339	-0.0646986	-0.0774307	0.0283399	0.0176346	0.0880317	-0.0245389	0.0578953	-0.0282551	3.58144e-05	0.0840281	0.0350301	0.0334891	0.0234467	-0.0240855	-0.0662231	-0.104406	-0.00884788	0.181375	0.0832324	0.0761065	0.0473488	0.00629124	-0.0413304	0.155836	0.0152604	-0.00188245	0.0781957	0.0881306	0.136942	-0.00770215	0.141086	0.0185692	-0.0506723	0.106904	0.28905	-1.10418e-05	0.00759507	-0.153551	-0.133979	0.00418459	-0.0301655	-0.105935	-0.047492	-0.106558	-0.0037664	-0.0164012	0.124605	0.0232275	-0.0174983	-0.0904767	-0.0112212	0.0844631	0.0244352	0.0242356	0.0768518	0.0312107	0.0859897	-0.0801073	0.0493456	-0.0279975	0.0259437	-0.053156	-0.0452657	-0.0777471	0.00247805	0.120857	0.0125093	-0.0227321	0.0313314	0.0539871	0.0395311
KPTN	ENSG00000118162	ENSP00000472291.1;ENSP00000469446.1;ENSP00000470364.1;ENSP00000337850.2	kaptin, actin binding protein [Source:HGNC Symbol;Acc:HGNC:6404]	3	-0.241266	-0.273032	-0.208423	-0.00588549	0.0110523	0.118972	0.0288316	0.0244431	-0.18634	0.0257563	0.0903421	-0.0405044	0.109766	-0.100245	0.0243251	0.21105	-0.0708234	0.0127028	0.0332258	0.0558271	0.0965984	-0.083066	0.127035	-0.00106525	0.0684231	0.108044	0.11329	-0.235546	0.0990117	0.416755	-0.129462	-0.343449	0.0144086	-0.191707	0.277107	0.258832	0.119363	-0.407745	0.136325	-0.132296	-0.0119662	0.0116448	0.164839	-0.172614	-0.189883	0.0838974	-0.237093	-0.0527813	0.078974	-0.159914	-0.439307	-0.0610425	-0.0647741	0.119241	-0.110468	0.096705	0.500414	0.0600658	0.0647977	0.0770387	0.0780395	-0.0189554	0.324434	0.111363	0.00967645	-0.269976	-0.111982	0.0214277	-0.0388776	-0.135141	-0.119477	-0.187613
KRAS	ENSG00000133703	ENSP00000452512.1;ENSP00000308495.3;ENSP00000451856.1;ENSP00000256078.4	KRAS proto-oncogene, GTPase [Source:HGNC Symbol;Acc:HGNC:6407]	3	0.0438886	-0.0125012	0.207774	-0.039162	0.233914	-0.15631	0.0706659	0.0192416	0.119364	0.072431	-0.293356	-0.225278	0.367532	-0.194665	-0.0158248	-0.0716191	0.116554	-0.0752017	0.0469843	-0.101112	0.120329	-0.240399	-0.0456684	-0.625476	-0.0388489	0.083222	0.360134	-0.216812	-0.246069	-0.00987692	-0.130682	-0.253494	-0.105274	-0.0979809	0.0923918	-0.0174684	-0.264303	-0.0338666	0.0977598	0.0903923	0.0666243	0.0514449	0.09915	0.012086	-0.268308	0.0752216	0.115775	-0.182078	-0.0909096	-0.194356	-0.0284797	-0.0804702	-0.267744	0.255533	-0.433971	0.0220563	0.198497	-0.386867	-0.0466228	-0.0889706	-0.0862585	-0.103674	0.532353	0.0339947	-0.0908746	0.101659	0.00117579	0.111119	0.0824901	-0.0179615	-0.01758	-0.109331
KRCC1	ENSG00000172086	ENSP00000340083.3	lysine rich coiled-coil 1 [Source:HGNC Symbol;Acc:HGNC:28039]	2	0.840803	0.424206	0.585465	-0.144683	0.263528	-0.393632	-0.10835	-0.378137	-0.477444	-0.177716	-0.154903	-0.131606	0.0531949	-0.357595	0.0236781	-0.147228	0.119216	0.0928364	0.252391	0.113969	-0.137238	0.221716	-0.0628769	0.267258	-0.279306	-0.295121	-0.44623	0.432454	-0.0608516	-0.0886344	0.330207	-0.180041	0.365207	-0.189364	0.137767	0.371828	-0.268294	-0.118549	-0.0377795	-0.211565	-0.197358	-0.163849	-0.333375	0.0355293	0.197457	-0.152485	-0.0983111	-0.114928	0.272324	0.391264	0.206437	-0.0313269	-0.216407	0.0303246	-0.0190131	0.653624	-0.504047	0.143083	0.536854	-0.186826	0.29337	0.101997	-0.184881	-0.391527	-0.0694264	0.0626221	-0.230857	-0.093443	0.280037	0.0678635	0.064567	-0.495504
KRI1	ENSG00000129347	ENSP00000412919.2;ENSP00000445789.1;ENSP00000442213.3;ENSP00000320917.8;ENSP00000438000.3	KRI1 homolog [Source:HGNC Symbol;Acc:HGNC:25769]	40	0.114636	-0.0417629	-0.0867078	0.0258024	0.123666	-0.00996367	0.05586	0.0226079	0.0555476	0.105169	-0.0371907	-0.076037	0.110487	0.116101	0.24802	-0.141132	0.0101936	-0.273862	-0.0154388	0.113768	-0.363499	0.102486	-0.118554	-0.120003	-0.0437227	0.317057	-0.0752992	-0.250547	-0.122385	-0.114075	0.0488017	0.0218286	0.00107321	0.105069	-0.102359	0.222081	-0.217948	0.265641	-0.130434	0.13044	-0.0790038	0.260683	0.208248	0.228717	-0.400349	0.459648	0.144047	0.0631852	-0.128741	-0.0225937	0.00198386	-0.00230692	-0.0355686	0.00930622	0.392263	-0.541773	0.358699	-0.129684	-0.0347976	0.172827	0.141203	0.00429486	0.0252429	0.0453777	0.274797	-0.135321	-0.230052	-0.219792	-0.116471	0.0988148	0.0851624	0.0508991
KRIT1	ENSG00000001631	ENSP00000391675.1;ENSP00000410104.1;ENSP00000396042.1;ENSP00000391540.1;ENSP00000378015.1;ENSP00000378013.2;ENSP00000410467.1;ENSP00000344668.2;ENSP00000410909.2;ENSP00000378011.2;ENSP00000414694.1;ENSP00000395604.1;ENSP00000396352.1;ENSP00000404790.1;ENSP00000395346.1;ENSP00000404084.1;ENSP00000405835.1;ENSP00000388076.1	KRIT1, ankyrin repeat containing [Source:HGNC Symbol;Acc:HGNC:1573]	21	-0.222033	0.168141	0.188306	-0.150255	-0.0139092	-0.0498615	-0.220762	0.121695	0.112281	0.02228	0.0450752	-0.214184	-0.107594	-0.20625	-0.178473	-0.188339	0.0422421	-0.197472	-0.283657	0.23169	0.112432	0.152466	-0.29653	0.16846	-0.104695	-0.0524963	-0.0338942	0.0289496	-0.144086	-0.0513019	-0.161269	0.14653	0.204777	0.17725	0.137078	-0.0132655	-0.0510937	-0.204243	0.400856	0.0329066	0.160644	-0.158492	0.0791754	-0.247147	-0.204738	0.24607	0.176286	0.333218	0.0666671	0.249603	0.223821	-0.0643857	0.211084	0.258315	0.0351053	-0.527208	0.153979	0.191079	0.3396	-0.234565	-0.280576	-0.0380511	-0.052356	-0.236973	0.000319147	-0.334887	0.00251773	-0.00231663	0.319367	-0.0280817	-0.190997	0.111977
KRR1	ENSG00000111615	ENSP00000411740.2;ENSP00000229214.4	KRR1, small subunit processome component homolog [Source:HGNC Symbol;Acc:HGNC:5176]	26	0.214913	-0.0248602	-0.0378244	0.031467	0.0822724	0.0090899	0.0258535	-0.0189375	0.0214082	-0.028342	-0.00766138	-0.0681946	0.208179	-0.0235214	0.127443	-0.107989	-0.0588287	-0.219005	-0.0679184	0.204816	-0.0986358	0.0230672	-0.0352745	-0.103759	-0.036985	0.290061	-0.0777025	-0.0881475	-0.179722	-0.0305941	-0.075636	-0.0495564	-0.00656262	0.0698567	-0.167619	0.512543	-0.174822	0.257397	-0.149295	-0.0259084	0.00835512	-0.0746187	0.0974783	0.227967	-0.177338	0.167111	0.043204	0.0720986	-0.0987668	-0.108856	0.125524	-0.0327726	0.00381937	0.0511485	0.328307	-0.175718	0.339196	0.0924955	0.0824054	0.00169778	0.0167853	0.0100714	0.16284	0.223069	0.326913	0.015559	-0.165637	-0.225254	-0.203064	0.103484	0.121634	-0.0025409
KRT1	ENSG00000167768	ENSP00000252244.3	keratin 1 [Source:HGNC Symbol;Acc:HGNC:6412]	94	0.183853	-0.341862	0.235175	-0.342222	-0.70847	0.234987	-0.655534	0.268499	1.52922	1.65149	-0.140101	-0.156453	0.921151	-0.78167	0.124405	0.567181	-0.272525	-0.0214406	-0.241248	0.388664	-0.306815	-0.419631	-0.587481	0.0432517	-0.29142	2.07372	1.35409	-0.514706	0.0622384	0.0753134	-0.066569	-0.654713	0.241444	-0.0408464	0.854239	0.196686	-0.521698	-0.918263	-0.458065	1.63754	-0.908514	-0.101563	-0.846546	-0.357342	-0.399146	0.210979	-0.649691	-0.269487	0.521772	-0.101767	0.343453	-0.254577	-0.709817	0.521692	-0.589183	0.946908	-1.04535	-1.45993	-1.10233	-1.45895	-0.799461	-1.10326	-0.931746	-0.262118	-0.834866	-0.380586	1.08383	-0.302477	-0.155798	-0.0114203	-0.266517	-0.476942
KRT10	ENSG00000186395	ENSP00000490524.1;ENSP00000269576.5	keratin 10 [Source:HGNC Symbol;Acc:HGNC:6413]	62	0.415107	-0.547579	0.283498	-0.21017	-0.706437	0.128524	-0.677726	-0.155186	0.345852	0.235366	-0.317198	-0.289344	0.631704	-0.747324	-0.0960462	0.176641	-0.415945	-0.0169467	-0.24189	-0.0917929	-0.0887696	-0.486796	-0.594975	-0.248227	-0.409581	2.0916	1.13105	-0.67208	-0.0191441	-0.0681249	-0.0429917	-0.47484	1.06568	0.235788	0.266351	-0.0446941	-0.606183	-1.35897	-0.800608	0.345442	-1.16891	-0.6235	-0.891797	-0.509644	-0.413895	-0.0495782	-0.840256	-0.384133	0.312748	0.136052	0.711602	-0.101768	-0.931718	0.610289	-0.379386	1.78056	-0.906664	-1.06852	-0.759216	-1.09726	-0.0136204	-0.209595	-0.274415	-0.45763	-1.11089	-0.535193	1.24323	-0.218192	-0.237367	-0.16062	-0.560757	-0.83336
KRT14	ENSG00000186847	ENSP00000167586.6	keratin 14 [Source:HGNC Symbol;Acc:HGNC:6416]	13	-0.0324855	-0.253975	-0.083991	-0.0994012	-0.20947	0.115219	-0.0537595	0.122404	2.72811	3.03417	-0.174924	1.0302	0.557385	-0.292347	-0.118983	0.230965	-0.20453	-0.165818	-0.339531	0.418943	-0.38397	-0.23347	-0.400512	-0.0793825	-0.167548	1.21223	1.44942	-0.627484	0.255625	0.836587	-0.0710937	-0.371716	-0.148035	0.00332179	0.450449	0.552491	-0.351646	-0.564225	-0.317948	2.86177	-0.53949	-0.0219512	-0.410821	-0.520549	-0.426767	0.520508	-0.535862	-0.160737	0.805644	-0.0692417	0.284456	-0.31425	-0.637007	0.687929	-0.0458753	1.22576	-0.686294	-0.58495	-0.626369	-0.664757	-0.427745	-0.306761	-0.37667	-0.292821	-0.390861	0.0591328	0.848494	-0.0341086	-0.235353	-0.110692	0.458572	-0.392078
KRT16	ENSG00000186832	ENSP00000467105.1;ENSP00000301653.3;ENSP00000467124.1	keratin 16 [Source:HGNC Symbol;Acc:HGNC:6423]	12	-0.0400248	-0.210428	-0.0672945	-0.192041	-0.197637	0.0509907	0.121425	0.111293	3.74784	4.07196	0.135656	1.42681	0.541672	-0.0939929	-0.0658561	-0.0118192	-0.25128	-0.217573	-0.825495	-0.175591	-0.766807	-0.847169	-1.14368	-0.417134	-0.126177	0.735092	1.24632	-0.61311	0.269171	1.64046	-0.145677	-0.228678	-0.446148	-0.133749	-0.193233	1.42462	-0.902369	-0.762183	-0.766572	3.36817	-0.751804	-0.285389	-1.02577	-0.930152	-0.704891	1.37824	-0.825663	-0.199888	1.18708	-0.193389	-0.434357	-0.641517	-1.09506	0.700252	-0.238812	-0.16754	-1.48628	-0.966657	-1.32594	-1.31454	-1.03056	-0.486733	-0.70376	-0.486006	-0.896157	0.283845	0.800718	-0.531753	-0.499752	-0.720953	1.107	-0.704832
KRT17	ENSG00000128422	ENSP00000441751.2;ENSP00000308452.8;ENSP00000467418.1;ENSP00000468672.1	keratin 17 [Source:HGNC Symbol;Acc:HGNC:6427]	7	-0.200496	-0.353789	-0.172187	-0.266335	-0.342571	-0.141295	0.0265425	-0.0500346	3.39265	3.09755	-0.135478	0.807659	0.251687	0.0296733	0.228612	0.159686	-0.166508	-0.232178	-0.544699	0.227095	-0.685063	-0.504665	-0.757166	-0.447424	-0.20216	1.18931	1.37848	-0.758661	0.0748209	1.72599	-0.0895877	-0.0661962	-0.58872	-0.261369	-0.426101	1.00014	-1.28411	-1.45227	-0.926521	0.877111	-0.0126407	-0.296647	-0.390996	-0.944722	-1.13219	1.64538	-0.882891	-0.378431	0.978925	-0.266709	-0.55419	-0.65727	-0.767593	0.82315	-0.103084	1.03916	-1.00478	-0.593129	-0.807869	-1.22511	-0.573853	-0.669684	-0.446827	-0.599955	-1.2389	0.33206	0.190012	-0.615448	-0.555497	-0.422337	1.34601	-0.839017
KRT2	ENSG00000172867	ENSP00000310861.3	keratin 2 [Source:HGNC Symbol;Acc:HGNC:6439]	37	0.550384	-0.68775	-0.494056	-0.281902	-0.888531	-0.0590996	-0.684983	-0.202225	0.0497508	0.0952947	-0.267973	-0.661009	0.485638	-0.811843	-0.014255	0.292748	-0.354457	-0.160539	-0.34324	-0.0776346	-0.0634606	-0.3957	-0.589325	-0.243203	-0.479508	2.05256	0.82879	-0.756191	-0.0514804	-0.159212	-0.102644	-0.472525	1.18611	0.346905	0.259223	0.0176639	-0.500669	-1.34884	-0.718133	-0.0459652	-1.18237	-0.584872	-0.92663	-0.348942	-0.292092	-0.159704	-0.84048	-0.42614	0.166824	0.217062	0.57882	-0.160132	-0.972126	0.711639	-0.778914	1.58475	-1.0656	-1.22029	-0.882555	-1.18668	0.230946	-0.209748	-0.470495	-0.313176	-0.866791	-0.48446	1.30992	-0.118971	-0.237558	-0.157824	-0.463528	-0.664583
KRT5	ENSG00000186081	ENSP00000448041.1;ENSP00000449783.1;ENSP00000449651.1;ENSP00000447209.1;ENSP00000448767.1;ENSP00000252242.4	keratin 5 [Source:HGNC Symbol;Acc:HGNC:6442]	20	0.118719	-0.407822	0.148896	-0.249758	-0.490487	0.183979	-0.417755	0.0472196	2.12091	2.29999	-0.0873726	1.12973	0.928347	-0.271016	-0.0169549	0.456732	-0.226582	-0.0861244	-0.38619	0.276162	-0.415897	-0.545885	-0.627504	-0.00459582	-0.211329	1.78314	1.60642	-0.606338	0.208678	0.471662	-0.0233785	-0.500062	0.492252	0.20918	0.605894	0.106418	-0.621822	-0.775771	-0.548518	2.43777	-0.779579	-0.256345	-0.888292	-0.451866	-0.258926	0.032053	-0.833827	-0.265991	0.575652	-0.0794829	0.4619	-0.390601	-0.858428	0.594423	-0.23381	1.53845	-0.839305	-0.953557	-0.871621	-1.15475	-0.336482	-0.602888	-0.497262	-0.401513	-0.998674	0.0551799	1.12452	-0.122354	-0.258232	0.00938412	-0.0752023	-0.6819
KRT78	ENSG00000170423	ENSP00000448562.2;ENSP00000306261.4;ENSP00000352479.4	keratin 78 [Source:HGNC Symbol;Acc:HGNC:28926]	3	0.0993706	-0.319218	0.12169	-0.156612	-0.374042	0.201248	-0.320703	0.165064	1.16447	1.4974	0.0683828	0.0764144	0.821872	-0.498712	0.0540336	0.650564	-0.349919	-0.0920981	-0.337165	0.208984	-0.0692809	-0.321401	-0.418422	-0.00404115	-0.226548	1.81664	1.02815	-0.487927	0.0494731	-0.0211054	-0.232409	-0.398772	0.475253	0.113189	0.533823	0.424516	-0.393759	-0.749823	-0.27433	1.55012	-0.86734	-0.124684	-0.548691	-0.517405	-0.346409	0.0234264	-0.231917	-0.318272	0.37645	-0.111666	0.119918	-0.262569	-0.488708	0.376155	-0.620363	1.12108	-0.319612	-0.430951	-0.429252	-0.614293	-0.425552	-0.558945	-0.260863	-0.0928836	-0.37287	-0.121399	0.8195	-0.0672793	-0.0607952	-0.212914	-0.248814	-0.30883
KRT9	ENSG00000171403	ENSP00000246662.4;ENSP00000467932.1	keratin 9 [Source:HGNC Symbol;Acc:HGNC:6447]	79	-0.0415614	-0.45646	0.0347066	-0.478219	-0.579407	0.231113	-0.552899	0.362053	1.61093	1.7599	-0.111414	-0.204726	0.988025	-0.639017	0.266978	0.750453	-0.153182	-0.247332	-0.369209	0.526238	-0.455222	-0.606818	-0.617499	0.1558	-0.184595	2.13359	1.31628	-0.450852	0.153626	-0.076326	-0.062802	-0.847901	-0.56113	-0.328117	1.23927	0.284795	-0.50372	-0.72297	-0.31496	1.6328	-0.829275	0.114547	-0.854197	-0.290847	-0.340695	0.0836128	-0.32435	-0.24948	0.462003	-0.182128	-0.0429751	-0.410163	-0.661797	0.459496	-0.765721	0.221658	-1.27051	-1.89741	-1.51978	-1.63678	-1.57888	-1.73367	-1.5669	-0.1044	-0.886687	-0.306624	1.16437	-0.313183	-0.14067	0.0041346	-0.133514	-0.260237
KRTCAP2	ENSG00000163463	ENSP00000295682.4	keratinocyte associated protein 2 [Source:HGNC Symbol;Acc:HGNC:28942]	2	-0.0215635	-0.181593	0.379059	0.134152	-0.253893	-0.11459	-0.268762	-0.329201	0.536991	0.55542	-0.439067	0.0280213	-0.33796	0.373275	0.287078	-0.328017	-0.311502	0.206466	0.453457	-0.133891	-0.382433	-0.210712	-0.103409	0.176295	-0.118059	0.220377	-0.150218	0.113529	0.138112	-0.0709821	-0.662089	0.00133225	-0.618931	-0.143754	-0.33195	-0.182097	-0.0231608	0.49026	-0.227839	0.0168564	-0.383675	-0.192433	-0.282018	0.000335736	0.725154	-0.40645	-0.371258	0.118191	-0.238077	0.29526	0.349378	0.0136096	0.166334	0.0202328	0.200019	1.06874	-0.267227	0.330321	0.152881	-0.143792	0.818782	-0.302983	0.106155	0.152635	-0.43989	0.221494	-0.248442	-0.206172	-0.248569	0.0896595	0.269715	-0.311628
KSR1	ENSG00000141068	ENSP00000463790.1;ENSP00000438795.2;ENSP00000494039.1;ENSP00000463554.1;ENSP00000268763.7;ENSP00000494552.1;ENSP00000381958.3;ENSP00000464081.1;ENSP00000381952.2;ENSP00000464680.1	kinase suppressor of ras 1 [Source:HGNC Symbol;Acc:HGNC:6465]	1	0.165528	0.591068	0.493325	0.234912	0.157957	-0.155436	-0.062292	-0.398177	0.101247	-0.0695702	0.720519	-0.0384031	-0.0540728	0.118791	-0.504512	0.210899	-0.0379268	-0.199361	0.40115	0.17696	0.0528471	0.279239	-0.0968168	0.200434	-0.520202	0.215603	0.26265	0.118495	-0.59095	-0.118416	0.0658171	-0.192333	-0.402182	-0.0438992	0.254223	0.0746465	-0.150667	-0.0167985	0.350238	0.158404	0.096113	0.446744	0.49616	-0.0397079	-0.10798	-0.0252911	0.129015	-0.177383	0.00385268	-0.224679	0.205034	0.520588	0.122403	0.0375384	-0.626422	0.125992	0.232387	0.136317	0.478202	0.176768	-0.594902	-0.669974	-0.414977	0.0713332	0.305467	-0.0255346	-0.141593	-0.133675	0.173831	0.215759	0.00253518	0.219218
KSR2	ENSG00000171435	ENSP00000339952.4;ENSP00000389715.1	kinase suppressor of ras 2 [Source:HGNC Symbol;Acc:HGNC:18610]	5	-0.434976	-0.292691	-0.199048	-0.187703	-0.132157	-0.198167	0.224802	-0.525358	0.00528139	0.0318038	-0.116896	-0.219071	-0.22359	0.241247	-0.0959036	-0.0378487	-0.311994	0.805973	-0.226311	-0.493952	0.0153413	-0.267818	0.0487733	0.0743029	-0.118916	-0.177762	0.097752	0.00930839	-0.168076	-0.421301	-0.180746	0.276918	-0.392984	-0.123694	-0.481869	-0.0577315	-0.074837	-0.476383	0.646503	0.132497	0.610555	0.034358	-0.450239	-0.0743646	-0.0989348	-0.168242	-0.116086	0.247136	0.324193	-0.276666	0.0694989	-0.423646	0.1177	-0.32677	-0.0344517	0.228128	-0.28269	0.437931	0.157695	0.039089	0.178208	0.0213916	-0.105916	0.0182592	-0.00191471	-0.0689125	-0.326447	-0.242118	-0.0810815	-0.192731	-0.00658756	-0.104121
KTI12	ENSG00000198841	ENSP00000360676.1	KTI12 chromatin associated homolog [Source:HGNC Symbol;Acc:HGNC:25160]	9	-0.231058	0.172351	-0.0254964	-0.123901	-0.00966723	-0.0157591	0.150515	0.0695909	-0.0753585	0.0825146	-0.0428386	-0.00453972	0.268665	0.0380675	-0.135753	0.0192997	-0.101903	0.0347287	-0.15639	-0.0971352	0.108899	-0.0467106	0.0481445	-0.0772742	-0.0552714	-0.0579193	0.0909568	-0.126653	-0.243821	-0.0387237	0.0908063	0.116957	-0.113476	-0.218327	-0.0153261	-0.194675	-0.0776214	0.220707	-0.0247368	-0.0448392	-0.0548192	0.0794107	-0.0384687	-0.0408485	0.00243018	0.0149147	0.255309	0.0179418	-0.146493	0.00507355	0.141617	0.123718	-0.0319496	0.186812	-0.0270361	-0.304201	0.128545	-0.00281872	0.0907296	0.0211221	-0.23524	-0.0047711	0.0400265	-0.0606905	0.00524236	0.0570961	0.073634	0.147207	0.0304731	0.0594737	0.0233668	0.113134
KTN1	ENSG00000126777	ENSP00000452445.1;ENSP00000451698.1;ENSP00000391964.2;ENSP00000452337.1;ENSP00000451878.1;ENSP00000451641.1;ENSP00000451876.1;ENSP00000452205.1;ENSP00000378722.1;ENSP00000452576.1;ENSP00000452073.1;ENSP00000394992.2;ENSP00000378719.1;ENSP00000452459.1;ENSP00000378720.4;ENSP00000378725.3;ENSP00000432149.1;ENSP00000451139.1	kinectin 1 [Source:HGNC Symbol;Acc:HGNC:6467]	164	0.354621	0.00146128	0.0918403	0.3491	0.162433	-0.22429	0.135117	0.102144	-0.266328	-0.360026	-0.246271	-0.169147	0.0533909	0.186226	-0.213892	-0.0936654	0.0616681	0.154163	-0.00446683	0.24785	0.111397	0.0200445	-0.151714	-0.268663	-0.00201005	-0.409131	-0.125341	0.109335	-0.139397	-0.164864	-0.103632	-0.469483	-0.13485	-0.0836455	-0.0520836	0.184172	-0.0721933	-0.0248855	0.173825	-0.317631	0.042571	0.0209684	0.163989	0.181528	-0.114312	-0.116412	-0.527521	-0.0625086	0.158054	-0.0637302	0.0068497	-0.0673215	-0.151298	0.0665157	-0.470327	0.378663	-0.14075	-0.209258	0.252366	-0.509857	0.422304	-0.0302583	-0.092332	0.0698018	0.15404	-0.131734	-0.00467402	0.0813047	-0.0768895	0.21529	-0.106837	-0.439312
KXD1	ENSG00000105700	ENSP00000472268.1;ENSP00000471554.1;ENSP00000468857.1;ENSP00000438903.1;ENSP00000471127.1;ENSP00000222307.3;ENSP00000469288.1;ENSP00000472836.1;ENSP00000443549.1;ENSP00000468990.1;ENSP00000473057.1;ENSP00000469648.1;ENSP00000469294.1;ENSP00000472678.1;ENSP00000472535.1;ENSP00000468949.1	KxDL motif containing 1 [Source:HGNC Symbol;Acc:HGNC:28420]	4	0.248609	-0.276276	0.0922586	-0.348722	0.00467917	-0.197145	-0.0330696	-0.36781	-0.276726	-0.409518	0.0194168	0.278392	-0.0348792	0.12404	0.108875	0.406446	0.0328565	-0.0822582	-0.405146	-0.254954	-0.22648	-0.11036	0.000516443	0.108363	0.0360386	0.200758	-0.283474	-0.184788	0.00745591	-0.121444	-0.237154	-0.211849	-0.176761	-0.341383	0.0196738	0.0889691	0.294122	0.28373	0.0687922	-0.329985	-0.520024	-0.165877	0.162618	-0.411038	0.388047	-0.583192	0.0354846	0.167151	-0.212776	-0.291091	0.0980632	-0.373362	0.42677	-0.0793432	-0.610375	-0.944165	-0.0821568	-0.248446	0.0823509	-0.321665	-0.282779	-0.249883	0.0460257	0.123112	0.308567	0.282332	0.165889	0.183021	-0.35147	-0.469553	0.16811	-0.121455
KYAT1	ENSG00000171097	ENSP00000302227.3;ENSP00000392354.1;ENSP00000390377.1;ENSP00000399415.2;ENSP00000412402.1;ENSP00000317342.6	kynurenine aminotransferase 1 [Source:HGNC Symbol;Acc:HGNC:1564]	14	-0.0744585	0.0335576	0.132659	-0.407627	-0.213072	0.167876	0.0125457	0.436743	-0.33084	-0.473341	-0.370594	0.185008	-0.253613	0.146084	-0.432956	0.185474	-0.153725	-0.232353	-0.222233	-0.330845	-0.175831	0.431594	0.238169	-0.494502	-0.165366	0.0883193	0.00109401	-0.114516	0.153199	0.550568	-0.0986787	-0.143115	-0.0421791	0.245469	0.398978	-0.711917	0.874789	-0.977387	-0.194658	-0.48675	-0.076287	-0.469365	-0.034844	0.195174	-0.485799	0.268647	-0.0968192	0.0330497	-0.33194	0.16065	0.310314	0.641923	-0.113517	0.327482	-0.327472	-0.436258	0.282482	0.422994	0.388617	-0.0474579	-0.367613	0.180199	-0.395238	-0.190439	0.0245285	-0.0832139	-0.307141	-0.184762	-0.0381135	0.0198986	-0.115691	-0.121655
KYAT3	ENSG00000137944	ENSP00000359522.3;ENSP00000260508.4;ENSP00000359517.1	kynurenine aminotransferase 3 [Source:HGNC Symbol;Acc:HGNC:33238]	22	0.0835779	-0.0267261	0.0357672	-0.11517	0.0636305	-0.00582077	-0.139603	0.24167	0.157411	0.145727	-0.121598	0.321402	-0.143603	-0.133611	0.110446	-0.00140821	0.0412195	-0.0271882	0.144708	0.0412279	-0.161949	0.0132787	-0.0712655	-0.590105	-0.100859	-0.13165	0.0824513	-0.527493	0.166935	0.460155	0.146002	-0.20002	-0.0317556	0.0376009	0.305192	-0.7316	0.249148	-0.259826	-0.259442	-0.00322125	-0.0719598	-0.160316	0.195877	-0.20589	-0.595206	0.359844	-0.132765	0.0820776	-0.639612	-0.161707	-0.155627	-0.025724	0.190432	0.0233756	0.168624	-0.257185	0.155631	0.00862569	0.201462	-0.0247813	0.0652307	0.0336013	-0.247943	0.0745609	0.0648652	-0.131782	-0.0616104	-0.0986137	0.0362144	-0.0754485	-0.0984092	-0.0938612
KYNU	ENSG00000115919	ENSP00000264170.4;ENSP00000387296.1;ENSP00000364928.2;ENSP00000386731.1;ENSP00000401190.1;ENSP00000484801.1;ENSP00000482009.1;ENSP00000481930.1	kynureninase [Source:HGNC Symbol;Acc:HGNC:6469]	29	-0.24778	-0.341322	-0.099064	-0.236086	-0.0672491	-0.487202	0.164504	0.371623	0.132266	0.219756	-0.137209	0.194878	0.0021788	1.17146	-0.560239	0.603494	-0.39634	-0.0416991	-0.521023	-0.381045	-0.0707675	-0.25404	-0.0936155	-0.031008	-0.223999	0.429091	0.525433	0.160573	0.0952038	-0.011887	-0.510397	-0.0219218	-0.619058	0.156168	0.434947	-0.516668	0.898468	-0.0233557	0.725487	0.19835	-0.0263303	-0.0474847	0.779774	-0.167848	0.107622	0.280736	-0.0516575	-0.00241834	-1.35456	-0.055058	0.0070389	-0.123753	-0.2935	-0.176689	0.136915	-1.24989	0.541811	0.00627279	0.465891	0.000573239	-0.647176	0.178762	-0.0794202	-0.409305	0.302719	-0.284984	0.0371793	0.11606	0.0172441	-0.661233	-0.0163558	-0.0114885
L1CAM	ENSG00000198910	ENSP00000354712.3;ENSP00000384902.2;ENSP00000355380.4;ENSP00000359072.1;ENSP00000402407.1;ENSP00000397792.1;ENSP00000359077.1;ENSP00000359075.3;ENSP00000396079.1;ENSP00000392524.1	L1 cell adhesion molecule [Source:HGNC Symbol;Acc:HGNC:6470]	5	0.529274	-0.472062	-0.159385	-0.384881	-0.00439249	0.25886	0.235914	-0.68944	-0.938875	-0.708199	1.17408	-0.555069	0.0675921	0.661513	0.140871	-0.0228868	0.322956	-0.500659	0.639317	0.35838	-0.260325	-0.484934	-0.199973	1.15049	-0.599542	-0.837295	-0.122917	-0.233018	-0.0591497	0.221697	0.169265	-0.150015	0.124923	0.0436338	-0.288084	0.886532	0.909753	-0.372074	-0.474079	-0.515355	-0.530989	0.0144396	-0.534612	-0.196797	1.05361	-0.478891	-0.121822	-0.288023	-0.344676	0.105245	-0.505736	0.755498	-0.482725	-0.447153	-0.852007	0.584323	-0.405662	0.632938	-0.727605	-0.182998	-0.444004	0.443792	-0.771525	-0.0983855	-0.321126	1.33617	0.383706	0.270498	0.6459	0.192374	0.425959	-0.349133
L2HGDH	ENSG00000087299	ENSP00000405559.3;ENSP00000267436.4;ENSP00000450494.1;ENSP00000451194.1;ENSP00000452483.1;ENSP00000261699.4	L-2-hydroxyglutarate dehydrogenase [Source:HGNC Symbol;Acc:HGNC:20499]	23	0.0544431	0.0982829	-0.0142047	-0.285966	-0.0737638	0.187557	-0.00866608	0.0352928	0.0461855	0.0364617	-0.269424	0.0958465	-0.0342985	0.470136	0.245461	-0.198927	0.0796245	0.382792	-0.0698523	0.0145975	0.0117157	-0.321926	-0.0736339	-0.400498	0.364418	0.0768434	0.0927163	-0.141396	0.0558508	0.0483805	0.216474	-0.0247478	-0.266598	0.0248901	0.117335	-0.294102	0.0623339	0.705984	0.159442	0.104811	-0.162049	0.341245	-0.036228	-0.112599	0.0503847	-0.207366	-0.140493	-0.102907	0.0904379	-0.0267631	-0.205459	-0.297051	0.0470549	-0.139496	0.320031	-0.141898	-0.105729	-0.268962	-0.213434	-0.109612	-0.106757	-0.127263	0.0515258	0.225563	-0.0705457	0.135949	-0.0925079	-0.113464	-0.319729	-0.225212	-0.237072	-0.135878
L3MBTL2	ENSG00000100395	ENSP00000405849.1;ENSP00000399405.1;ENSP00000403767.1;ENSP00000216237.5;ENSP00000414423.1	L3MBTL2, polycomb repressive complex 1 subunit [Source:HGNC Symbol;Acc:HGNC:18594]	8	0.0313891	-0.0888261	-0.120968	0.00617341	-0.05602	-0.0387977	-0.11781	0.0854568	-0.0911647	-0.0364477	-0.241895	-0.0449477	-0.000192571	-0.159987	0.161819	-0.00502354	0.205393	0.00562917	0.00573314	-0.163377	0.415992	-0.0231845	-0.0198237	-0.0546064	0.0764892	0.118727	0.065868	0.0118745	-0.0223775	-0.0692584	0.208352	-0.2646	0.33591	0.0259992	0.0085507	0.0685375	-0.103255	-0.00498155	-0.0163271	-0.1382	0.0777162	0.0119905	0.114735	0.160537	-0.0508933	0.0158795	-0.0553499	0.0269776	-0.0430262	0.051355	-0.0176395	0.0135889	-0.0429695	0.0175696	0.0720714	0.0561797	0.00276846	-0.0221418	-0.0814387	-0.0763766	-0.0844658	-0.0760685	0.11832	0.143927	0.0959433	0.00246967	-0.151329	0.0606282	-0.0165558	-0.395069	-0.0702019	-0.0555963
L3MBTL3	ENSG00000198945	ENSP00000436617.1;ENSP00000436706.1;ENSP00000437185.1;ENSP00000357121.2;ENSP00000357118.2;ENSP00000354526.2;ENSP00000431962.1;ENSP00000433257.1	L3MBTL3, histone methyl-lysine binding protein [Source:HGNC Symbol;Acc:HGNC:23035]	15	0.160004	-0.0571395	0.0603367	0.148531	0.0175994	-0.201521	0.124319	0.0722729	0.0771853	0.102369	-0.264081	0.000110581	0.192958	-0.296877	0.00759483	0.0438637	-0.0554283	-0.196723	-0.185299	0.0892456	-0.096305	0.335927	-0.177763	-0.169241	-0.162207	0.144649	0.109569	0.0548287	0.132169	-0.398043	0.174093	-0.119538	0.106855	0.0806854	-0.0321225	0.155693	-0.496989	-0.205401	0.0288172	0.0694547	0.277903	-0.115024	0.387913	0.0649779	-0.194171	0.267034	0.0421435	-0.0997945	0.124102	0.0130527	0.0375724	-0.0328361	-0.28389	0.563831	-0.137959	-0.690837	0.120672	-0.0326343	0.00755152	-0.0307441	-0.173808	-0.0596774	0.270599	0.0649588	0.366106	-0.0621261	-0.206374	-0.0627399	0.0170386	0.0472841	-0.276871	-0.0130342
L3MBTL4	ENSG00000154655	ENSP00000462295.1;ENSP00000463600.1;ENSP00000462090.1;ENSP00000382975.3;ENSP00000382976.2;ENSP00000318543.7	L3MBTL4, histone methyl-lysine binding protein [Source:HGNC Symbol;Acc:HGNC:26677]	1	-1.0981	-1.34769	-1.3189	1.39102	-1.32843	-0.980196	0.917697	-0.605582	-0.885061	-1.05307	1.38755	0.491666	-0.708856	0.311031	-1.3666	-1.24545	-1.46711	0.629865	-0.452867	-0.947086	0.0441294	0.109882	0.0309912	-0.10078	0.565859	0.955432	-0.256659	0.2213	-0.482604	-0.528152	-0.0257343	-0.180196	-0.158969	-0.501199	-0.656252	0.432334	-1.94334	0.00698954	1.07923	-1.71914	0.946747	-0.770272	0.427237	-1.4796	1.64932	-0.807142	-0.604791	0.453277	0.910076	-0.316432	-0.453208	0.655406	0.397964	-0.513353	-0.222267	1.85069	1.28501	0.763352	1.24274	-0.282492	1.23054	-0.716863	-0.682042	0.280827	-0.928327	0.586759	0.0956115	0.53925	0.790949	0.869619	-0.394912	-0.555211
LACTB	ENSG00000103642	ENSP00000392956.2;ENSP00000261893.4;ENSP00000454085.1	lactamase beta [Source:HGNC Symbol;Acc:HGNC:16468]	43	-0.0728188	-0.252108	0.599346	0.0450509	-0.15447	-0.108129	-0.136014	0.0103496	0.186315	0.273294	0.396024	-0.126645	0.0508965	0.833085	-0.161692	-0.000735724	0.024174	0.23293	-0.19186	-0.32432	-0.145934	-0.324701	-0.362965	0.113365	0.30813	-0.172059	0.252005	0.392757	-0.179317	-0.0769949	0.652854	-0.116676	-0.335218	-0.0180988	-0.00307724	-0.265304	-0.304785	0.56606	-0.140321	0.282955	-0.190767	0.170823	-0.0963809	-0.395217	0.258564	-0.106093	-0.272412	-0.204485	0.295888	-0.333483	-0.193036	-0.531027	0.142195	-0.104822	0.268346	0.100995	0.0708782	-0.173133	0.203043	-0.159312	-0.140425	-0.314713	0.0956756	0.294332	-0.0770687	-0.129195	0.0219947	-0.116707	-0.267252	-0.215458	-0.0277718	-0.175876
LACTB2	ENSG00000147592	ENSP00000428801.1;ENSP00000276590.4	lactamase beta 2 [Source:HGNC Symbol;Acc:HGNC:18512]	22	-0.407825	-0.098115	0.174539	0.054006	-0.039584	-0.0784265	0.216342	-0.145303	0.105997	0.254305	0.127997	-0.145402	0.11483	0.260596	0.0576785	-0.0139045	0.10997	-0.75504	-1.29528	0.23479	0.268972	-0.0647973	0.0375523	-0.302973	0.161151	0.0575961	0.0822855	0.199986	-0.255843	-0.159482	-0.033616	0.613857	-0.37415	-0.232526	-0.260774	-0.216591	-0.0684709	0.658576	0.137442	0.222569	0.0996498	0.372931	-0.391916	-0.0938029	-0.0540323	0.0523202	0.312516	-0.100607	-0.290306	0.0125998	0.213506	0.130739	0.19185	-0.123822	0.269577	-0.932841	0.0394786	0.367449	0.158195	0.388469	0.211661	-0.284332	-0.0702347	0.157915	-0.18683	-0.0960409	-0.131644	-0.0310535	-0.341321	0.265119	0.0400434	0.338925
LAGE3	ENSG00000196976	ENSP00000349923.4	L antigen family member 3 [Source:HGNC Symbol;Acc:HGNC:26058]	3	-0.297447	-0.0825833	-0.568003	-0.223481	-0.340578	0.0931293	-0.227503	0.0435838	-0.260812	-0.383808	-0.194748	-0.0278885	-0.407247	-0.2659	0.0798699	0.139901	0.0497297	-0.0818318	-0.0277518	-0.142201	-0.165318	0.151812	0.448159	0.23591	-0.0643497	-0.0468047	0.0802789	-0.679145	0.231843	-0.0695221	-0.102809	0.0642335	0.321977	-0.0738466	0.181665	-0.0822117	0.176754	0.0760054	-0.0575393	-0.0659588	-0.282535	0.379757	0.27373	0.293304	-0.677796	-0.305469	0.229486	-0.46648	-1.1146	-0.897865	-0.520676	0.0304866	-0.109646	-0.0910779	0.234331	-0.159298	-0.312794	0.309952	0.318051	0.421494	0.520329	0.212611	0.0884225	-0.0843216	-0.0966005	0.124619	-0.279992	-0.0608733	0.123643	-0.204573	-0.173657	-0.10926
LAIR1	ENSG00000278154;ENSG00000276053;ENSG00000167613;ENSG00000276163;ENSG00000274110	ENSP00000482135.1;ENSP00000478951.1;ENSP00000478330.1;ENSP00000412796.1;ENSP00000375622.2;ENSP00000479951.1;ENSP00000479707.1;ENSP00000391003.2;ENSP00000478405.1;ENSP00000479294.1;ENSP00000478853.1;ENSP00000479682.1;ENSP00000482572.1;ENSP00000392058.1;ENSP00000375623.3;ENSP00000479649.1;ENSP00000418998.1;ENSP00000484953.1;ENSP00000482633.1;ENSP00000411632.1;ENSP00000319204.7;ENSP00000483867.1;ENSP00000483622.1;ENSP00000482922.1;ENSP00000480659.1;ENSP00000479006.1;ENSP00000479133.1;ENSP00000375621.2;ENSP00000301193.4;ENSP00000481597.1;ENSP00000478029.1;ENSP00000399710.1;ENSP00000478770.1;ENSP00000480619.1;ENSP00000481204.1;ENSP00000483342.1;ENSP00000484578.1	leukocyte associated immunoglobulin like receptor 1 [Source:HGNC Symbol;Acc:HGNC:6477]	2	0.0238146	0.546966	0.365383	-0.569655	-0.524336	-0.577289	0.088401	1.42869	-0.493815	-0.74645	-0.390069	-0.0793024	0.728652	-0.730386	-0.451487	-0.586179	-0.546544	-0.902205	0.00221914	-0.7129	-1.10202	0.184799	1.25302	-0.233812	-1.07234	0.761597	-1.01389	-0.029709	0.456508	-0.982267	0.12521	-0.764906	0.943611	-0.0192944	-0.570894	-0.23457	-1.59555	-0.827052	-0.842951	-1.04487	-1.25984	-1.12116	1.21957	-0.0314377	-1.20592	0.138112	-0.0790096	-1.27119	-1.09083	0.624775	-1.2086	-0.435237	-1.41539	0.21814	-0.495692	-0.93161	1.26152	-0.203775	0.436866	-0.146965	-0.47636	-0.341334	-0.00965055	-0.27335	0.842714	-0.704979	-0.620329	-0.568375	0.47221	-0.864443	-0.724583	-0.00727242
LAMP1	ENSG00000185896	ENSP00000333298.4	lysosomal associated membrane protein 1 [Source:HGNC Symbol;Acc:HGNC:6499]	16	0.199267	-0.0860574	0.289369	-0.628432	0.247109	-0.163568	-0.0103469	-0.178449	0.00754336	-0.0321068	-0.0115104	0.0776884	0.0960895	-0.319085	0.0147356	-0.0321688	0.0749336	0.181465	-0.237095	0.167898	0.134351	0.16146	-0.0128502	0.109394	0.585165	0.3385	0.127716	-0.134435	-0.0212791	-0.240274	-0.0905265	-0.225283	-0.0783958	-0.231931	-0.0100191	0.244017	-0.229588	-0.204653	-0.392099	-0.0935098	-0.205122	-0.20267	0.0193597	0.116276	0.512616	-0.464948	-0.266458	0.134776	0.022808	-0.246744	-0.0836309	0.280617	0.0361373	0.291591	-0.331955	0.0989486	-0.0735499	0.119729	0.140385	-0.264098	0.123219	0.0657559	0.310935	0.103328	0.0920931	0.182712	-0.0715595	-0.170644	-0.145761	-0.102125	0.144316	-0.222852
LAMP2	ENSG00000005893	ENSP00000431526.1;ENSP00000200639.4;ENSP00000360386.4;ENSP00000408411.2	lysosomal associated membrane protein 2 [Source:HGNC Symbol;Acc:HGNC:6501]	15	0.0272741	-0.141788	0.0219555	0.184925	0.218268	0.0762806	0.25429	0.0273816	-0.02438	-0.0546117	-0.195416	-0.149188	0.0960542	0.0528338	0.152357	0.00825667	0.0785854	-0.140608	-0.0420961	0.139357	0.0957022	-0.014904	-0.204158	-0.0706237	0.453037	-0.0126637	0.187743	0.764129	-0.338463	0.0578557	0.000741446	-0.0749877	0.213032	-0.155913	-0.194541	0.197182	-0.187426	-0.155675	0.0563259	-0.327236	-0.499901	-0.0856706	-0.348718	-0.136059	0.361962	-0.308945	-0.346849	0.312487	0.178684	0.0428285	-0.0402209	0.228273	-0.117877	0.605399	-0.487262	0.217527	-0.187064	-0.0126921	-0.356604	-0.492384	0.320187	0.116524	0.550279	-0.0971652	0.127112	0.0196671	0.131651	-0.136029	-0.0783089	0.189354	0.394296	-0.252282
LAMTOR1	ENSG00000149357	ENSP00000440738.1;ENSP00000278671.5;ENSP00000439011.1;ENSP00000445170.1;ENSP00000439482.1;ENSP00000438717.1	late endosomal/lysosomal adaptor, MAPK and MTOR activator 1 [Source:HGNC Symbol;Acc:HGNC:26068]	18	0.154023	-0.00638216	0.0486773	-0.0412737	0.0572941	-0.000425978	0.107509	-0.0951264	-0.0390054	-0.075035	0.115164	-0.048867	0.124859	0.0462748	-0.0229051	0.205449	0.075383	0.146253	-0.144994	0.109573	-0.176243	0.19726	0.0982879	0.054998	0.165664	0.117918	0.114529	-0.491292	-0.235648	-0.256429	-0.189461	-0.150031	-0.133345	-0.239562	-0.122712	-0.107822	0.163407	0.0472286	-0.00170933	0.00516389	-0.109965	-0.120251	0.0159314	-0.0720566	0.0484223	-0.263943	-0.183927	0.00884632	-0.134187	-0.0389743	-0.0340108	-0.116543	-0.0335413	0.0284714	-0.346649	-0.17872	-0.102779	-0.0347548	-0.0770726	-0.157471	-0.149638	-0.183355	0.207494	0.274341	0.00181944	0.151143	0.0306104	0.0634796	0.0120633	-0.039647	0.168872	-0.19616
LAMTOR2	ENSG00000116586	ENSP00000357287.5;ENSP00000357288.4;ENSP00000357285.3	late endosomal/lysosomal adaptor, MAPK and MTOR activator 2 [Source:HGNC Symbol;Acc:HGNC:29796]	8	0.237566	-0.115735	0.01483	-0.275497	-0.0345743	-0.00363768	-0.155862	-0.234366	-0.0772632	-0.0899163	0.0283147	0.0550292	0.0793948	0.028162	-0.0728814	0.199706	0.0649495	0.128034	-0.37079	-0.299397	-0.293922	0.134797	-0.00341885	0.176494	0.150505	0.00801269	0.12216	-0.0455	-0.008747	-0.255742	0.188078	0.0850745	-0.154703	0.0381528	-0.039106	-0.184219	0.418891	-0.174957	-0.090837	-0.368836	0.0952246	-0.302039	-0.219354	-0.058115	0.215369	-0.10743	-0.602425	0.113323	-0.273297	0.29574	0.179173	-0.157348	-0.0878893	0.0484616	-0.259625	-0.23681	-0.351034	0.115605	0.266379	-0.398627	-0.122476	0.100787	0.174038	0.245186	-0.153937	0.164977	-0.0422466	-0.0584138	-0.107096	-0.0478815	0.154895	-0.462341
LAMTOR3	ENSG00000109270	ENSP00000226522.8;ENSP00000424183.1	late endosomal/lysosomal adaptor, MAPK and MTOR activator 3 [Source:HGNC Symbol;Acc:HGNC:15606]	17	0.290593	-0.137438	0.0619355	-0.318693	0.0477828	-0.113109	0.050785	-0.249116	-0.0387983	-0.117831	-0.101454	0.022508	-0.0565245	0.0341267	-0.0274189	0.143075	0.0420654	0.153199	-0.541805	-0.135127	-0.165481	0.029732	-0.0629452	0.0414629	0.242781	0.0440079	-0.0873214	-0.409725	-0.19698	-0.121561	-0.270216	0.0149816	0.000950021	-0.165577	0.192531	0.217189	0.269611	0.0781051	-0.0583354	-0.00146666	-0.0921978	-0.306782	-0.031704	-0.112802	0.338987	-0.32037	-0.243537	0.245866	-0.101929	-0.0877531	-0.0192161	-0.105831	0.2493	0.19135	-0.086471	-0.135224	-0.119277	0.0354822	0.154904	-0.296927	-0.00848874	0.0447273	0.404555	0.278759	-0.0929113	0.178371	0.223107	0.0235211	-0.224801	-0.218337	-0.040621	-0.229353
LAMTOR5	ENSG00000134248	ENSP00000480529.1;ENSP00000256644.4;ENSP00000434828.1;ENSP00000435085.1;ENSP00000473357.1;ENSP00000473439.1	late endosomal/lysosomal adaptor, MAPK and MTOR activator 5 [Source:HGNC Symbol;Acc:HGNC:17955]	2	0.184452	0.0287002	-0.259207	-0.323914	-0.313943	-0.485444	-0.0902383	-0.149425	0.150487	-0.0402637	0.120068	-0.0013797	-0.332655	-0.0296018	0.171072	0.261448	-0.0617919	0.0704923	-0.308095	-0.0605826	-0.312156	-0.094514	-0.0309414	-0.246795	0.166591	-0.375061	-0.0790402	-0.418764	0.0740448	-0.153198	-0.350322	-0.309376	-0.163784	-0.413696	-0.00569149	0.204568	0.182813	-0.0357589	-0.181031	0.055021	-0.35269	-0.227118	-0.248453	0.12696	0.251196	-0.0660436	-0.342908	0.321283	0.0799138	-0.289796	0.269766	0.111778	0.120589	0.121615	-0.249984	-0.94457	0.141432	0.0235869	-0.18248	-0.309259	-0.149111	-0.724899	-0.122494	0.361588	-0.064989	0.300387	0.787106	0.183032	-0.188761	-0.0109948	0.21998	-0.0458015
LANCL1	ENSG00000115365	ENSP00000388713.1;ENSP00000395442.1;ENSP00000397646.2;ENSP00000393597.2;ENSP00000233714.4;ENSP00000393323.3;ENSP00000405364.1;ENSP00000396518.1	LanC like 1 [Source:HGNC Symbol;Acc:HGNC:6508]	18	0.0324537	0.125513	-0.146238	-0.0866638	-0.185642	0.0504077	-0.208558	-0.0434564	-0.418684	-0.632789	0.0956837	0.0124186	-0.29905	-0.314027	-0.110774	0.229533	-0.0653418	0.0524153	-0.0272399	-0.411437	-0.149986	0.129465	0.137829	0.215831	-0.0787936	-0.186923	-0.179723	-0.287797	0.0882689	0.0520809	0.147036	0.0544348	0.360017	0.134658	0.102083	-0.371529	0.529658	0.305915	-0.0782131	-0.31259	0.20405	-0.00979121	0.0271914	0.367045	0.457887	-0.103586	0.179474	0.169376	-0.228844	0.268691	-0.122671	0.0841074	0.134536	-0.175595	-0.0746223	-0.0667044	0.0606399	0.323638	-0.0720124	0.137771	0.0839086	0.00423761	-0.278911	-0.143067	-0.216165	0.065764	0.0111459	0.0890375	0.253804	-0.0721883	0.144111	0.0892807
LANCL2	ENSG00000132434	ENSP00000387598.2;ENSP00000254770.2	LanC like 2 [Source:HGNC Symbol;Acc:HGNC:6509]	20	-0.19013	-0.124885	-0.160297	-0.302704	0.151692	0.0152971	0.035668	-0.223114	-0.0707557	0.0903572	0.0863132	0.209199	-0.0270679	0.237067	0.189191	-0.432185	0.0803621	0.0993012	-0.0615729	0.00892346	0.0156891	-0.117271	-0.198385	-0.0259738	0.289997	0.00259272	0.209442	0.249318	-0.149369	0.106487	-0.294441	0.116125	0.18654	-0.0928437	0.0206976	-0.519429	0.160707	0.52878	0.101818	-0.032052	0.264419	-0.0328179	0.00132065	-0.113316	0.063334	0.0196321	0.357181	0.161082	-0.0498403	0.235443	0.099064	-0.190192	0.292988	-0.263382	0.0520672	-0.105846	0.100577	0.211925	-0.165564	0.442864	0.137084	0.00783995	-0.102477	-0.140725	0.0367515	0.0619368	0.00973604	0.254939	0.0580322	-0.143868	0.0666274	0.395787
LAP3	ENSG00000002549	ENSP00000423350.1;ENSP00000424724.1;ENSP00000476028.1;ENSP00000226299.4;ENSP00000481000.1	leucine aminopeptidase 3 [Source:HGNC Symbol;Acc:HGNC:18449]	56	-0.370345	-0.0913756	-0.0896814	-0.011724	0.072727	0.0892526	0.152385	0.44799	0.154864	0.230931	0.0561546	0.231558	-0.0718351	0.560882	-0.0291378	-0.127945	-0.104297	0.238569	-0.837441	0.013261	0.132796	-0.164289	0.140178	-0.177721	0.166194	-0.13974	-0.0416517	0.0243686	-0.00448406	0.0618945	-0.747391	0.52797	-0.123732	-0.0568634	0.00719629	-0.259348	0.178753	0.613849	0.514329	0.251707	0.117357	0.222046	-0.12731	-0.753102	-0.0709875	0.00762168	0.166986	0.238945	-0.289322	-0.128732	-0.141333	-0.353669	0.418785	-0.19649	0.427765	-0.502918	0.0172418	0.0665818	-0.0212915	0.189099	-0.494461	-0.0370627	-0.194536	-0.190058	-0.198174	-0.0174207	0.064601	-0.0432113	0.0628774	-0.195516	0.00471687	0.127968
LAPTM5	ENSG00000162511	ENSP00000294507.3	lysosomal protein transmembrane 5 [Source:HGNC Symbol;Acc:HGNC:29612]	1	0.500939	0.676141	0.0449186	0.22944	0.00468767	-0.211707	0.541778	-0.349424	-0.140883	-0.254423	-0.40167	0.0778389	-0.532702	0.499805	-0.439675	0.0430093	-0.204074	-0.271066	-0.439756	-0.0844341	-0.0692848	-0.162883	0.139727	0.60451	0.137342	-0.337463	-0.321121	0.0351238	-0.351486	-0.665261	0.0548294	0.352603	-0.4333	-0.13543	-0.429119	0.477075	0.139275	0.455874	0.765905	-0.14208	0.504372	-0.302022	-0.482011	-0.0723542	0.782339	-0.0286424	-0.106693	0.315805	0.440556	-0.233339	-0.245608	-0.769893	0.118306	-0.154311	-0.0655619	0.62027	-0.166991	-0.761471	0.309288	-0.171281	0.340866	-0.0645986	0.497253	-0.242814	-0.488154	-0.280439	-0.371603	-0.170495	-0.362368	-0.00175379	0.0697936	-0.376653
LARP1	ENSG00000155506	ENSP00000429710.1;ENSP00000429852.1;ENSP00000336721.4;ENSP00000429904.1;ENSP00000430815.1;ENSP00000428589.1;ENSP00000430438.1;ENSP00000428251.1;ENSP00000430169.1;ENSP00000427731.1;ENSP00000431072.1;ENSP00000429624.1	La ribonucleoprotein domain family member 1 [Source:HGNC Symbol;Acc:HGNC:29531]	42	-0.11027	0.0957735	-0.0443115	0.220114	-0.00566559	0.207065	-0.0345225	0.210781	0.116767	0.168735	-0.223313	-0.146461	-0.0957521	0.0324856	-0.0992251	0.00405391	-0.0917045	-0.024662	-0.00999427	-0.0497765	0.0555543	0.000527064	-0.015208	0.0757607	-0.0773045	0.0267372	-0.0325538	-0.351802	-0.16297	-0.0301853	-0.146721	0.0667213	-0.0844475	0.0159062	-0.11339	0.0826806	-0.0978922	-0.0919523	0.0802778	0.170865	0.1866	-0.0237038	0.0599162	0.115	0.0315417	0.109824	0.251463	-0.16676	0.0163626	-0.132189	-0.0941916	0.0209997	-0.152041	-0.0469751	0.135495	0.0706578	0.12102	0.00517875	-0.0566219	0.169321	-0.0318109	-0.0269164	0.0766344	0.013035	-0.0482299	0.0583852	0.0659391	-0.0576101	-0.0614402	0.0579452	-0.0799114	0.172747
LARP4	ENSG00000161813	ENSP00000430851.1;ENSP00000415464.3;ENSP00000446540.1;ENSP00000482977.1;ENSP00000430551.1;ENSP00000447408.1;ENSP00000429781.1;ENSP00000340901.5;ENSP00000293618.8;ENSP00000429077.1;ENSP00000429631.2;ENSP00000449090.1;ENSP00000381490.2;ENSP00000448180.1;ENSP00000446966.1;ENSP00000428516.1;ENSP00000447397.1;ENSP00000477974.1;ENSP00000448756.1	La ribonucleoprotein domain family member 4 [Source:HGNC Symbol;Acc:HGNC:24320]	4	-0.1002	-0.0188777	0.205085	0.438485	0.345	0.0419066	0.159231	0.1901	0.156703	0.231513	-0.263544	-0.15774	0.0747841	0.38617	-0.0157593	-0.135591	-0.137732	0.0289805	-0.428781	-0.0855043	0.522766	-0.078377	-0.18242	0.0521163	0.0553169	0.202924	-0.357665	0.258995	-0.162326	-0.343317	-0.0436696	-0.094141	0.0133493	-0.263581	-0.355433	0.416182	-0.380901	0.708206	0.307314	0.272575	0.0614568	-0.0765473	-0.207293	-0.102876	0.183444	-0.0326958	0.217451	-0.268562	-0.341766	-0.112441	0.267965	-0.219985	0.025223	-0.0239061	0.17264	0.228762	0.293796	0.000616301	0.343963	-0.0534514	0.049	-0.0458332	-0.15148	-0.0929603	0.0854618	0.0344884	0.394171	-0.00974319	-0.239518	-0.260791	-0.141753	0.126238
LARP4B	ENSG00000107929	ENSP00000385229.2;ENSP00000326128.3;ENSP00000482767.1;ENSP00000394545.1;ENSP00000403018.2;ENSP00000483973.1;ENSP00000390556.1;ENSP00000476786.1	La ribonucleoprotein domain family member 4B [Source:HGNC Symbol;Acc:HGNC:28987]	19	-0.107	-0.16473	-0.0666542	0.0482419	-0.0862301	-0.00943485	-0.00442244	0.0414969	-0.0567403	-0.100476	-0.0152745	-0.099511	-0.162515	0.0421312	-0.070449	-0.0284455	-0.0975438	-0.021552	-0.270417	-0.170951	0.0381152	-0.0110611	-0.0407616	0.193256	-0.0565766	-0.0697749	-0.228692	-0.162745	0.0311962	-0.0964999	-0.0221348	-0.00105556	-0.113401	-0.143377	-0.19213	0.194985	0.0359322	-0.281336	0.198574	-0.0300821	0.157265	-0.100128	-0.130682	-0.0389739	0.264743	0.164965	0.0373099	0.0331222	0.0302172	-0.00296289	-0.0858093	0.0487228	0.154611	0.0409048	-0.126719	0.0706577	-0.0200685	0.0856081	-0.0930242	-0.0654772	0.0269471	0.0338783	-0.0233177	-0.164938	-0.130289	0.00405693	0.0837078	0.0939354	-0.0938992	0.12631	0.0638825	0.041796
LARP7	ENSG00000174720	ENSP00000421963.1;ENSP00000422451.1;ENSP00000426709.1;ENSP00000314311.6;ENSP00000421541.1;ENSP00000422013.1;ENSP00000426376.1;ENSP00000426646.1;ENSP00000422626.1;ENSP00000424116.1;ENSP00000344950.5	La ribonucleoprotein domain family member 7 [Source:HGNC Symbol;Acc:HGNC:24912]	50	-0.248748	-0.154872	-0.138395	0.101268	-0.0920423	0.0333065	-0.0377445	0.118981	0.148107	0.133886	-0.385442	0.0833128	-0.0545497	0.0910014	0.224743	-0.124373	-0.134676	-0.029164	-0.225657	0.0998137	0.0832955	-0.162677	-0.0358678	0.0465996	0.293473	0.134703	-0.0208096	-0.22745	-0.0644862	-0.0908954	-0.352333	0.136588	-0.0678595	-0.114142	-0.161946	0.575781	-0.0254444	0.327095	0.263699	0.218619	0.0797871	-0.0190047	-0.100497	-0.308141	0.13583	0.0223578	-0.0384346	0.023639	0.116832	-0.309995	-0.130665	-0.223308	-0.0198898	-0.105147	0.216527	-0.156367	0.101822	0.101271	-0.122642	-0.02561	0.307121	-0.139476	0.195912	-0.0892744	-0.0216793	0.19603	-0.07181	-0.0837852	-0.180438	-0.124106	0.0547385	-0.112859
LARS	ENSG00000133706	ENSP00000426005.1;ENSP00000274562.10;ENSP00000377954.2;ENSP00000481381.1	leucyl-tRNA synthetase [Source:HGNC Symbol;Acc:HGNC:6512]	108	-0.137849	0.0446895	-0.0436176	0.0351813	-0.0994754	0.177676	0.111029	0.23175	-0.0530362	-0.134319	0.0759245	0.139113	-0.00284082	0.195137	-0.170271	-0.0210217	-0.0965367	0.102939	-0.133394	0.0274072	0.125197	-0.0589901	0.102633	-0.0102312	-0.083957	0.0828611	-0.0225125	-0.134076	0.0190198	0.103596	-0.244898	0.13562	-0.00484068	-0.0255641	0.109805	-0.123086	0.182054	-0.161725	0.232419	-0.110916	0.0853887	0.170458	0.142502	-0.0319967	0.0621621	0.104436	-0.133247	0.064472	-0.119566	-0.0430801	-0.145499	-0.186923	0.121046	-0.107846	-0.0893157	-0.296746	0.118617	0.245067	0.0817725	-0.0654631	-0.0878601	0.013723	0.046738	-0.318912	0.0632967	-0.0460272	0.050346	-0.13857	-0.142947	0.0305471	-0.208035	-0.0848919
LARS2	ENSG00000011376	ENSP00000408576.1;ENSP00000412893.1;ENSP00000494606.1;ENSP00000401388.1;ENSP00000265537.3;ENSP00000495707.1;ENSP00000495093.1	leucyl-tRNA synthetase 2, mitochondrial [Source:HGNC Symbol;Acc:HGNC:17095]	28	0.0267724	-0.149197	0.171968	-0.266415	-0.108723	-0.00398212	-0.109866	0.105912	0.0822956	0.169553	-0.0261282	-0.0140691	0.12881	-0.149567	0.0252729	-0.0671376	-0.0815169	-0.00745708	-0.0818781	-0.034787	0.0218771	-0.0317315	-0.0302422	0.00533801	0.51857	0.231771	0.0744095	0.112282	-0.146486	-0.223124	0.384231	-0.113045	-0.257197	0.0921477	-0.104929	0.24165	0.0192656	0.346654	0.103949	0.248524	-0.0907174	0.00192735	0.0975598	-0.129171	-0.204609	-0.269288	-0.0690419	-0.00333993	-0.0331616	-0.122016	-0.0406096	-0.221201	-0.133329	-0.179361	0.0861858	0.183692	0.0856625	-0.0610796	0.127623	-0.0930991	-0.042915	-0.225487	0.0321822	0.083783	0.163107	0.14132	0.0682761	-0.0235768	-0.143442	-0.286138	-0.172132	-0.0248101
LAS1L	ENSG00000001497	ENSP00000363937.5;ENSP00000473630.1;ENSP00000473471.1;ENSP00000363944.3;ENSP00000363940.5	LAS1 like, ribosome biogenesis factor [Source:HGNC Symbol;Acc:HGNC:25726]	18	-0.160933	0.08046	-0.151225	-0.0641521	-0.122782	0.130794	0.0144153	-0.128684	-0.045789	0.0209928	0.0680962	0.168567	0.0350796	-0.214048	0.208757	0.0229771	0.0253714	0.0334362	0.01764	0.170337	-0.0213832	-0.0477307	0.00464583	-0.173883	0.0386459	-0.122834	-0.0589679	0.0227452	0.0689356	0.0205793	-0.187326	-0.175002	0.0419154	-0.0228398	-0.0770084	0.000162485	-0.0716691	-0.240498	-0.0682322	-0.0219865	0.0525986	0.185853	-0.0125974	0.0469854	0.0250412	-0.330246	0.118621	0.0926645	0.0947967	0.0116047	0.0169725	-0.0530412	0.0194567	-0.0576329	0.0874003	0.187107	0.0178264	-0.0178438	-0.157729	0.0705437	0.285229	0.00174074	0.137844	-0.000462923	0.0831471	-0.0798974	-0.107769	-0.0513436	-0.115314	-0.358674	0.00850294	0.0093895
LASP1	ENSG00000002834	ENSP00000392853.3;ENSP00000414803.3;ENSP00000325240.6;ENSP00000391897.1;ENSP00000468664.1;ENSP00000401048.2;ENSP00000462564.1	LIM and SH3 protein 1 [Source:HGNC Symbol;Acc:HGNC:6513]	65	-0.121821	0.0946017	0.218805	0.17021	0.320022	0.0967275	0.055947	-0.046944	0.062905	0.0599728	0.0552928	-0.0368696	-0.0671657	0.276273	-0.15074	0.111374	-0.10438	0.080318	-0.188211	0.0500919	0.193382	0.151545	0.0452125	0.146802	-0.190625	-0.269646	0.392147	-0.00768488	0.0566869	0.230996	0.13021	0.286785	0.295882	0.0105324	0.00522601	-0.0449417	-0.0224799	0.227384	-0.0790048	0.0352069	0.155003	-0.197646	-0.0517793	-0.367791	0.0599728	0.0731053	0.502283	0.202759	-0.292303	0.138441	-0.0412511	0.0950274	0.188767	0.179119	0.119861	-0.374721	0.00152939	0.0283567	0.0750288	0.465844	0.014906	0.0267907	0.115117	-0.269969	-0.0772682	-0.246431	0.159306	0.159737	0.198639	-0.109471	0.300639	0.444802
LAT2	ENSG00000086730	ENSP00000417533.1;ENSP00000354374.3;ENSP00000419150.1;ENSP00000344881.5;ENSP00000433807.1;ENSP00000420549.1;ENSP00000275635.7;ENSP00000420494.1;ENSP00000381492.1	linker for activation of T cells family member 2 [Source:HGNC Symbol;Acc:HGNC:12749]	1	-0.0626821	-0.688261	1.06549	-0.328551	-0.0440309	-0.533038	-0.838189	0.60077	-1.17669	-1.62949	-0.292887	-0.610655	-0.81651	0.463171	-1.11568	-0.799897	-0.410604	-0.753018	-0.661193	-0.0972252	-0.182454	-0.0694384	-0.688408	-0.360487	-0.0452241	0.650044	-0.633128	-0.389249	-0.132451	-0.459892	-0.260658	-0.234958	-0.0271614	-0.861125	-0.112044	-0.398881	0.10722	0.175876	0.452734	-0.141497	0.151758	0.0973486	0.732265	-0.320606	-0.380407	0.108813	-0.0787936	-0.15995	-0.14522	-0.736017	-0.142776	-0.0550985	-0.310833	-0.432152	0.315418	-0.308154	0.201501	-0.106299	0.305595	-0.00995617	-0.115653	-0.472176	0.655001	0.0176312	0.370593	-0.36755	0.213118	-0.0617729	-0.777983	-0.908547	-0.243874	-0.178774
LATS1	ENSG00000131023	ENSP00000253339.5;ENSP00000444678.1;ENSP00000437550.1;ENSP00000403815.1;ENSP00000444535.1;ENSP00000441265.1	large tumor suppressor kinase 1 [Source:HGNC Symbol;Acc:HGNC:6514]	2	-0.0841391	0.0530111	0.0114647	0.0374754	0.131784	-0.0116933	0.00208695	0.111442	0.0674346	0.257558	-0.07736	0.00984368	0.0017192	0.0510315	-0.0116533	0.0152573	-0.0743072	0.115567	0.392918	0.157754	0.186582	0.300253	-0.0781017	0.00426251	0.18212	-0.0202972	0.149743	0.0550689	0.0402873	0.208397	0.0637992	0.0726641	0.128569	-0.00622352	0.381918	-0.178738	0.433053	0.333009	0.149139	0.375468	0.237685	0.250525	0.313633	-0.0443963	0.000726605	-0.0765181	-0.0263962	0.0824337	0.2715	0.291224	0.0254786	0.241113	-0.130027	-0.0446205	0.0245234	0.0331173	-0.0224966	-0.0921431	-0.113035	-0.0893821	-0.323015	-0.483614	-0.209256	-0.106875	0.199488	0.0793271	0.28054	0.0216402	0.103783	0.008088	-0.269863	0.0486777
LAX1	ENSG00000122188	ENSP00000356186.5;ENSP00000406970.2	lymphocyte transmembrane adaptor 1 [Source:HGNC Symbol;Acc:HGNC:26005]	6	0.129058	-0.124493	0.232272	0.272466	-0.243771	-0.120613	0.292204	-0.416404	-0.0954712	0.326481	-0.248985	-0.227388	-0.388599	-0.0840171	0.0758521	-0.0661674	-0.0012696	0.250785	-0.364933	0.0377241	0.125003	0.113614	0.0154283	0.177322	-0.102584	-0.168987	-0.546195	-0.135685	-0.19281	-0.425007	-0.11323	0.588482	-0.159422	-0.149417	-0.651694	-0.773811	-0.401348	0.0270044	-0.306686	-0.207875	0.324659	0.163644	-0.0207487	-0.15539	-0.15016	0.29103	0.233214	0.243757	0.205533	-0.328633	-0.11864	0.157936	0.109437	-0.532812	-0.0122706	0.146117	-0.807187	0.0832462	0.302394	0.203562	0.081028	-0.139945	-0.160378	0.223965	-0.397693	-0.0452302	0.288289	-0.17006	0.144696	0.278262	-0.133529	0.30775
LBH	ENSG00000213626	ENSP00000385703.1;ENSP00000384443.1;ENSP00000378733.3;ENSP00000392167.1;ENSP00000386106.2;ENSP00000385409.1	limb bud and heart development [Source:HGNC Symbol;Acc:HGNC:29532]	2	-0.204986	-0.176526	-0.249211	-0.1687	-0.530024	-0.181625	-0.52015	-0.521044	-0.197468	-0.253146	-0.257005	0.137603	-0.277092	0.21512	-0.343868	0.3136	-0.343486	0.0847175	0.136545	0.112933	-0.055797	-0.0253819	0.203504	-0.0975156	-0.00683152	0.0260162	0.0105334	0.298386	0.99182	-0.0789246	-0.0489149	0.00711888	-0.385591	-0.113943	-0.372035	-0.313834	-0.0266938	-0.0781257	-0.127427	0.577007	-0.370119	0.132592	-0.191987	-0.0591371	0.182696	-0.371571	-0.245627	0.175198	-0.0691745	0.357528	-0.0450815	-0.00378231	-0.135563	-0.115273	-0.428968	0.0839114	0.823382	0.168093	0.222015	-0.117532	-0.177839	-0.184175	-0.242091	0.250683	0.00695675	0.235055	0.405909	0.335657	0.0746929	-0.0788785	0.478922	-0.0904606
LBR	ENSG00000143815	ENSP00000272163.4;ENSP00000339883.2;ENSP00000388059.1;ENSP00000416554.1	lamin B receptor [Source:HGNC Symbol;Acc:HGNC:6518]	58	0.0402731	-0.00852832	0.0463379	0.0482252	-0.0860231	-0.10284	-0.053282	0.209518	0.160493	0.185101	-0.504671	-0.0517801	0.77717	-0.214019	-0.0534715	-0.0464577	0.0406873	-0.236369	0.0475403	0.0970179	-0.27697	0.0104434	-0.106276	-0.389984	-0.0833116	0.589543	0.297276	0.0411972	-0.127396	-0.256524	-0.480244	-0.122424	-0.148178	-0.0798658	-0.147643	-0.52709	-0.298213	-0.3732	0.117992	0.0213135	-0.289634	-0.180858	1.24051	-0.137851	-0.398116	-0.671662	-0.17477	-0.438144	0.104181	-0.29966	0.0194922	-0.0614679	-0.391915	0.575968	-0.038433	0.301295	0.906622	-0.123282	-0.0829508	-0.194537	-0.686642	0.0225996	0.685498	-0.0648394	0.598138	-0.255424	-0.360119	-0.416318	-0.141368	-0.243737	-0.348267	-0.148377
LCK	ENSG00000182866	ENSP00000362663.3;ENSP00000431517.1;ENSP00000337825.5;ENSP00000328213.4;ENSP00000477713.1;ENSP00000435605.1;ENSP00000436554.1;ENSP00000362665.3;ENSP00000362658.2;ENSP00000434525.1	LCK proto-oncogene, Src family tyrosine kinase [Source:HGNC Symbol;Acc:HGNC:6524]	34	-0.09911	0.223581	0.384059	-0.445797	-0.364865	0.0407173	-0.364713	-0.153402	0.108537	0.110303	-0.975307	-0.655911	-0.196452	-0.589554	0.176645	0.524233	0.464847	-0.421443	-0.767097	0.907191	-0.21358	0.583022	0.759984	-0.395149	-0.0076773	-0.245201	-0.0924865	-0.412297	-0.320502	0.121668	-0.180121	0.362087	-0.0157287	0.271586	0.2065	-0.301767	-0.480373	-0.709935	-0.451405	0.0587459	0.249612	-0.582306	-0.0909621	0.0704712	-0.735971	-0.219726	-0.0528542	-0.107533	-0.011011	-0.277244	0.517146	-0.546375	-0.0825755	-0.505808	0.0232567	-0.343857	-0.183637	-0.0212592	0.698747	0.000352389	-0.250569	0.233458	-0.395038	-0.0102379	-0.27021	-0.338963	-0.0389936	-0.266824	0.457657	-0.499825	-0.46375	-0.0645997
LCLAT1	ENSG00000172954	ENSP00000417565.1;ENSP00000419646.1;ENSP00000420481.1;ENSP00000419444.1;ENSP00000417951.1;ENSP00000368826.1;ENSP00000310551.4;ENSP00000419735.1;ENSP00000417875.1;ENSP00000419966.1;ENSP00000368823.3	lysocardiolipin acyltransferase 1 [Source:HGNC Symbol;Acc:HGNC:26756]	11	-0.0506518	-0.168632	0.0718123	0.0895539	0.108279	-0.217234	-0.0512589	-0.0376291	-0.144153	-0.444817	-0.253039	-0.0606026	-0.131169	-0.0231743	0.309028	-0.222329	-0.0683524	-0.112574	-0.130443	-0.111815	0.0025815	0.0932873	-0.127417	-0.182802	0.1927	0.189426	-0.164266	0.227783	-0.194094	-0.0256413	-0.0420614	-0.0257218	0.0400059	-0.171929	-0.225754	0.403914	0.0126793	0.257719	0.302012	-0.344163	0.202074	-0.058228	0.0506254	0.0443547	-0.0423249	-0.501105	-0.376029	-0.0611246	-0.0464889	-0.127562	-0.144641	0.052952	-0.127866	-0.0203063	-0.110436	-0.154	0.356716	0.0355485	-0.260671	-0.15668	0.248417	0.132011	0.306168	0.220906	0.00160708	0.0976252	-0.11301	-0.272047	-0.266348	0.0446185	0.121625	-0.232993
LCMT1	ENSG00000205629	ENSP00000459851.1;ENSP00000457741.1;ENSP00000370349.5;ENSP00000370353.4;ENSP00000461100.1;ENSP00000461754.1;ENSP00000459604.1;ENSP00000382021.3	leucine carboxyl methyltransferase 1 [Source:HGNC Symbol;Acc:HGNC:17557]	15	-0.175653	0.00514318	-0.160335	0.171169	-0.066935	0.221994	0.0813473	0.0947328	-0.149842	-0.0819627	0.047062	-0.0960674	-0.0805784	0.405638	-0.161465	0.163257	0.0459739	-0.18349	0.0748141	0.0246262	0.157773	0.114892	-0.0644156	0.131661	0.0319952	-0.208365	-0.0275103	0.238765	0.0604791	0.128017	-0.024452	0.210627	0.0242455	0.130783	0.0816327	-0.146192	0.242374	0.297139	0.239229	-0.0709571	-0.0903309	-0.0710461	0.0313795	0.0128624	0.132997	-0.00930432	0.1195	-0.0533939	-0.201842	-0.235496	-0.122376	0.132377	-0.012677	-0.0439169	0.0327543	-0.209174	-0.0470246	0.185762	-0.0140735	-0.016263	-0.198332	0.180904	-0.169611	-0.223964	-0.0622619	-0.0198105	0.169547	0.169592	0.114293	-0.0631584	-0.0024492	0.0918139
LCOR	ENSG00000196233	ENSP00000360138.3;ENSP00000360144.3;ENSP00000490116.2;ENSP00000348298.2;ENSP00000443431.1;ENSP00000286067.2	ligand dependent nuclear receptor corepressor [Source:HGNC Symbol;Acc:HGNC:29503]	5	0.0709093	0.0826572	0.107255	0.0247726	0.151986	-0.090193	0.193321	0.258233	0.172017	0.0703457	0.243817	0.134742	0.102698	0.0720119	0.0948525	-0.0168607	0.0732758	-0.0604446	-0.131666	0.212169	-0.0246349	-0.00706088	-0.179632	-0.18017	-0.116562	0.17584	-0.0164048	0.149519	0.00564415	-0.241175	0.23634	-0.24789	0.205651	-0.059825	0.0619759	0.256071	-0.219851	-0.262959	-0.281958	0.252604	-0.17779	-0.252077	0.0741394	-0.00386737	-0.0929925	0.133245	0.0666722	-0.0927438	0.135865	0.00699704	0.154983	-0.181478	-0.0339399	0.155932	-0.172087	-0.257592	0.150814	0.117183	-0.105347	-0.0049287	-0.0848529	0.146187	0.237452	0.233981	0.248001	-0.137993	0.0500157	-0.0616867	0.0176273	-0.28574	-0.174058	0.0347779
LCP1	ENSG00000136167	ENSP00000408052.1;ENSP00000315757.2;ENSP00000402157.1;ENSP00000381581.1	lymphocyte cytosolic protein 1 [Source:HGNC Symbol;Acc:HGNC:6528]	473	-0.415337	-0.249178	0.326595	-0.106174	0.163256	-0.296965	0.156317	0.142671	-0.0251267	-0.0392841	0.105494	0.0326491	0.308086	-0.122201	-0.259644	-0.0881324	0.0576787	-0.291003	-0.17133	0.0681598	0.0812979	0.187674	0.338361	0.0765418	-0.386148	0.144154	0.55951	-0.182835	0.00377878	0.10375	-0.0921618	0.315401	0.103988	0.115746	0.309295	-0.410346	-0.42086	-0.144571	0.162867	-0.0509128	0.0872732	-0.193002	0.316399	-0.151156	-0.0115397	0.242281	0.0547558	0.0646052	-0.210044	0.0537487	-0.00393733	-0.106364	0.00787047	0.2333	-0.416567	-0.710181	0.263234	0.21437	0.265837	0.0619142	-0.379526	0.173258	0.161463	-0.389092	0.108367	0.0587059	0.0105702	-0.0433431	0.468833	-0.424149	-0.0599298	0.033131
LCP2	ENSG00000043462	ENSP00000428871.1;ENSP00000046794.5;ENSP00000487460.1;ENSP00000430391.1	lymphocyte cytosolic protein 2 [Source:HGNC Symbol;Acc:HGNC:6529]	28	-0.407898	0.38201	0.846668	-0.237586	-0.57846	-0.0697003	-0.655092	-0.904712	-0.0403574	-0.123369	-0.639224	-1.21928	-0.401907	-0.345521	-0.266415	-0.290943	0.0413917	-0.118179	0.128171	-0.0546515	0.212443	0.120252	0.163072	0.193879	-0.258926	-0.901917	0.495154	-0.112878	-0.746192	0.136497	0.129561	0.265343	-0.106398	0.459868	-0.0454581	-0.538353	-1.4236	-0.421873	0.256477	-0.10789	0.214095	-0.532867	-0.886973	0.124783	-0.134805	-0.259149	-0.262224	-0.0379512	0.518819	-0.415349	0.188997	-0.278271	-0.264783	-0.299787	-0.00686838	-0.156432	-0.422778	0.660529	0.669743	-0.143396	0.185738	-0.249419	0.121159	0.00891125	-0.493591	-0.438929	0.0696581	-0.271107	0.267957	-0.906781	-0.955625	-0.193904
LDAH	ENSG00000118961	ENSP00000385951.2;ENSP00000237822.3;ENSP00000400910.1;ENSP00000388635.3;ENSP00000384267.1;ENSP00000414710.2;ENSP00000396911.1;ENSP00000400340.2;ENSP00000483067.1;ENSP00000440570.1;ENSP00000370480.3;ENSP00000487592.1	lipid droplet associated hydrolase [Source:HGNC Symbol;Acc:HGNC:26145]	13	0.0372761	0.036536	0.0244139	-0.205604	0.0218736	-0.0834868	0.165981	-0.102662	0.214107	-0.0364381	-0.0136256	-0.0934847	0.0701411	0.265821	-0.0636157	-0.147636	-0.177106	-0.0556483	-0.361698	-0.139152	0.0535204	-0.138434	-0.0625105	-0.0155914	0.327611	0.0252764	-0.141817	-0.0620709	-0.012638	-0.179863	-0.0524002	0.10194	-0.379324	0.0720086	-0.136536	0.223251	-0.146196	0.23309	0.238032	-0.0806302	0.20615	-0.613389	0.0903308	0.0153612	0.0689319	-0.257059	0.0472933	0.344585	0.342401	-0.0425652	-0.0209724	-0.102364	0.148145	0.137432	-0.107312	0.338106	-0.390042	0.313363	0.197763	0.00471114	0.130319	-0.198756	-0.00483314	0.214086	0.0375947	-0.075154	-0.318969	0.0101454	-0.330647	-0.161404	0.0987409	-0.129949
LDB1	ENSG00000198728	ENSP00000354616.5;ENSP00000392466.1	LIM domain binding 1 [Source:HGNC Symbol;Acc:HGNC:6532]	3	-0.201012	-0.117202	0.585505	0.166924	0.357791	0.0364278	0.339229	-0.0909874	0.32517	-0.00347057	-0.620665	-0.801019	-0.0692299	-0.21841	-0.399046	-0.270896	-0.806797	-1.01271	0.873164	0.384341	0.626918	-0.113389	-0.490226	-0.40236	-0.487591	-0.281707	0.152553	0.764979	-0.899827	-0.411296	-0.154847	-0.546215	-0.427995	-0.0704199	-0.621682	0.227465	-0.261123	-0.457691	0.492736	0.305001	0.0356572	0.434683	-0.364107	-0.0516163	-0.689883	0.0560744	-0.335333	-0.631536	-0.0094644	-0.593899	0.552669	-0.324876	-0.676315	0.858299	-0.468565	0.431118	8.64318e-06	0.310008	0.663251	-0.153155	-0.441805	-0.471649	0.370832	0.226562	0.0845467	-0.613751	-0.143981	-0.405801	0.422316	0.1569	-0.217613	-0.106331
LDHA	ENSG00000134333	ENSP00000486249.1;ENSP00000445175.1;ENSP00000440161.1;ENSP00000406172.2;ENSP00000441058.1;ENSP00000379524.2;ENSP00000442637.1;ENSP00000441241.1;ENSP00000368722.5;ENSP00000440368.1;ENSP00000441699.1;ENSP00000443362.1;ENSP00000227157.4;ENSP00000443545.1;ENSP00000444292.1;ENSP00000445331.1;ENSP00000395337.3;ENSP00000446415.1;ENSP00000442979.1	lactate dehydrogenase A [Source:HGNC Symbol;Acc:HGNC:6535]	125	-0.315177	0.0224957	0.176252	0.142556	0.0403719	0.266708	0.269824	0.323083	-0.0921637	-0.0908424	-0.135598	0.142503	0.328547	0.529709	-0.244205	-0.274702	-0.204801	0.0753928	-0.407959	-0.166785	0.339354	-0.164057	-0.105754	-0.191652	-0.0885197	0.336827	0.228331	0.0832255	-0.380144	-0.124757	-0.510411	0.377708	-0.107461	-0.0657751	-0.0751397	-0.244274	0.287787	0.403748	0.481676	0.101158	0.0289706	0.097874	0.495891	-0.326237	-0.220508	0.285466	0.0501391	-0.149271	-0.459541	-0.133165	-0.164979	-0.489586	0.0764873	0.0559963	0.240177	-0.500097	0.521693	0.225342	0.0451232	0.0305842	-0.120927	-0.0514323	0.179599	-0.663777	0.207141	-0.100293	-0.0563595	-0.305041	0.00595373	0.144843	0.145409	0.0145294
LDHB	ENSG00000111716	ENSP00000229319.1;ENSP00000379385.1;ENSP00000398015.1;ENSP00000379386.1;ENSP00000442680.1	lactate dehydrogenase B [Source:HGNC Symbol;Acc:HGNC:6541]	127	-0.379694	-0.200911	0.364453	0.0545772	0.313705	0.176441	0.370198	-0.0599549	-0.0783538	-0.121422	-0.772616	-0.147935	0.312058	0.763891	-0.304151	-0.170186	-0.336822	-0.091923	-0.138554	0.0444005	0.713115	-0.157904	-0.265185	-0.274957	-0.0440553	0.551877	0.251146	0.26402	-0.446861	-0.155241	-0.46905	0.353706	-0.385317	-0.0794964	-0.275888	-0.576848	0.0789363	0.373002	0.698882	0.0404133	-0.0124768	-0.0140338	0.299246	-0.307988	-0.481074	-0.0808179	-0.0642496	0.0080625	-0.409033	-0.253307	0.0306609	-0.126956	0.182059	0.309973	0.0290403	0.00409057	0.528641	0.218205	0.567099	-0.0228354	-0.124356	-0.0278496	0.315311	-0.644596	0.334264	-0.271499	-0.0477369	-0.190288	0.0951125	-0.49811	-0.160317	-0.0747474
LDLRAP1	ENSG00000157978	ENSP00000363458.4	low density lipoprotein receptor adaptor protein 1 [Source:HGNC Symbol;Acc:HGNC:18640]	6	-0.114047	0.107813	0.0236001	-0.478173	-0.167624	0.104148	0.0850502	-0.964717	0.455853	0.345209	0.770088	0.0690844	0.260718	0.342575	-0.0378951	0.254076	-0.449502	0.516534	-0.320537	0.288968	-0.0448372	0.0651162	0.710056	-0.274664	-0.362648	0.354024	0.283067	0.252	0.192059	0.134041	-0.254104	0.107315	-0.00370973	0.279125	0.225859	-0.233205	0.460829	-0.328258	0.190356	0.253584	-0.0346026	0.0963263	0.0261936	0.0784855	0.0669478	0.399762	0.0596569	-0.294295	0.0485858	-0.146637	0.460743	0.243732	-0.109499	-0.188527	-0.117443	-0.751815	-0.156272	0.354994	0.115761	-0.139522	-0.497818	0.191424	-0.185498	0.0209491	0.0381017	0.0603012	-0.0891493	-0.117795	0.370972	-0.34286	-0.490669	-0.144389
LEF1	ENSG00000138795	ENSP00000406176.2;ENSP00000369284.2;ENSP00000422334.1;ENSP00000422801.1;ENSP00000265165.1;ENSP00000427459.1;ENSP00000422840.1;ENSP00000427365.1	lymphoid enhancer binding factor 1 [Source:HGNC Symbol;Acc:HGNC:6551]	14	0.532809	-0.0627884	-0.28465	0.0465776	0.0344052	-0.0541439	-0.0198877	-0.576016	0.187826	0.115837	-0.132678	-0.240806	-0.377699	-0.315498	0.206642	0.0407768	-0.0385008	0.152273	0.0712231	0.0508576	0.224925	0.118492	-0.111879	0.343721	0.227734	-0.366091	-0.395642	-0.434716	0.178337	0.286437	0.280302	0.070532	0.30363	0.207237	0.0931845	0.443851	0.0400736	-0.555378	-0.15698	0.0370363	0.183947	0.195788	-0.730031	0.244274	-0.198373	-0.439383	0.388208	0.168803	-0.139113	-0.0134098	0.0244692	0.0584026	-0.0365594	-0.717797	0.223141	0.246742	-0.79476	0.333441	-0.21847	0.439047	0.30717	0.222327	-0.684508	0.456438	-0.305976	-0.181855	0.0683452	0.10004	-0.080634	0.0705358	-0.116185	0.285745
LEMD2	ENSG00000161904	ENSP00000423619.1;ENSP00000478539.1;ENSP00000421704.1;ENSP00000408524.2;ENSP00000293760.5;ENSP00000421112.1;ENSP00000398733.2;ENSP00000423715.1	LEM domain containing 2 [Source:HGNC Symbol;Acc:HGNC:21244]	21	0.142241	-0.0822316	0.0184653	0.29585	-0.151417	-0.136436	-0.0770085	0.0584802	-0.0481399	0.128202	0.010199	-0.0648039	0.105901	0.144295	0.0739539	-0.107424	0.00690366	0.177625	0.256857	0.123013	-0.0116737	0.145755	-0.14763	-0.0796919	0.126818	-0.142184	-0.0570889	0.225138	-0.0326939	-0.106568	0.0123095	-0.00504023	-0.0896365	-0.119414	-0.179552	0.238015	0.112864	0.324692	0.0125216	-0.0311317	-0.141714	0.232243	-0.392612	0.171199	0.0694327	-0.104868	-0.128886	-0.0327921	0.136716	0.0585134	0.153739	0.272382	-0.264468	0.0357512	0.0683299	0.670393	-0.303889	-0.0956463	0.00223175	-0.122413	0.233409	-0.330599	0.00493818	0.163633	-0.107155	-0.0914167	-0.0999035	-0.0366821	-0.0626638	0.403811	0.282524	-0.0429132
LEMD3	ENSG00000174106	ENSP00000308369.2	LEM domain containing 3 [Source:HGNC Symbol;Acc:HGNC:28887]	37	0.183415	-0.133614	-0.0184087	-0.0775963	0.171259	-0.277518	0.266333	-0.435706	-0.107581	-0.211251	-0.301026	-0.236966	0.168788	0.0163339	-0.0209912	-0.211164	0.366538	-0.071954	0.0401064	-0.0840153	0.243324	-0.159609	-0.205033	-0.379875	0.177224	-0.209841	0.193718	0.196966	-0.406898	-0.306244	0.0941993	0.00870363	-0.445486	-0.163385	-0.133059	-0.271645	0.00453288	0.142245	0.0544688	-0.284103	-0.0740575	-0.0958104	-0.0715453	0.20211	-0.0414587	-0.215251	-0.130843	0.0832327	-0.0454536	-0.0803686	0.249738	0.0848196	-0.203847	0.640701	-0.103778	0.677895	-0.141492	-0.228362	0.14872	-0.149972	0.511495	-0.102405	0.294288	0.0221764	0.202375	-0.175995	-0.0710934	0.0386216	-0.165825	0.101667	0.0138973	-0.138175
LENG8	ENSG00000276458;ENSG00000167615;ENSG00000276681;ENSG00000274305	ENSP00000477813.1;ENSP00000482405.1;ENSP00000318374.5;ENSP00000390010.1;ENSP00000478337.1;ENSP00000481040.1;ENSP00000482778.1;ENSP00000480782.1;ENSP00000479293.1;ENSP00000399507.1;ENSP00000481462.1;ENSP00000480833.1;ENSP00000365697.3;ENSP00000484735.1;ENSP00000412780.1;ENSP00000484429.1;ENSP00000478590.1;ENSP00000484494.1;ENSP00000390612.1;ENSP00000478975.1;ENSP00000478323.1;ENSP00000481768.1;ENSP00000480663.1	leukocyte receptor cluster member 8 [Source:HGNC Symbol;Acc:HGNC:15500]	20	0.0327905	-0.090895	-0.0764458	0.130846	-0.0591015	0.0486674	-0.00427203	-0.0116873	0.043587	-0.0920524	0.0263497	0.0689825	0.032678	-0.198606	0.257226	-0.0627642	0.0278593	0.00976895	0.0686449	-0.00986873	-0.149374	-0.0486088	0.284756	-0.0548773	0.0902324	0.156352	0.000121943	-0.138142	-0.240183	-0.163805	0.0935397	0.0201241	0.137689	0.0208462	-0.0982541	0.18114	-0.0144944	-0.0487913	-0.0748662	-0.0069822	0.0376593	0.187214	-0.0171862	0.0163696	0.282207	0.105956	-0.072941	0.0360753	-0.0635122	-0.255564	-0.0216264	-0.0894822	-0.0523996	-0.188605	0.0766381	0.106414	0.0411446	-0.108592	-0.0846803	-0.0938156	0.0957317	0.066159	-0.0198924	-0.0765991	0.0277654	0.0156642	0.0575486	-0.0276269	0.00588138	0.138663	0.0333823	-0.0683107
LENG9	ENSG00000275183;ENSG00000278312;ENSG00000273574;ENSG00000274495	ENSP00000479355.1;ENSP00000477636.1;ENSP00000483600.1;ENSP00000478498.1	leukocyte receptor cluster member 9 [Source:HGNC Symbol;Acc:HGNC:16306]	2	-0.238741	0.0704025	0.114119	0.447043	-0.247958	0.0496831	-0.071057	0.161266	0.196567	-0.0125585	0.192139	-0.0806576	0.169998	-0.392435	0.109129	-0.385746	-0.302276	0.0126228	-0.00614875	0.0443447	-0.0538763	-0.479198	-0.290381	-0.150865	0.340919	-0.124831	-0.215377	-0.463858	-0.51008	-0.615993	0.21132	-0.510346	-0.11033	-0.791473	-0.0538054	0.167742	-0.424868	0.014725	0.378246	-0.117263	-0.315143	-0.0163084	-0.465073	-0.60436	-0.373075	0.16334	-0.126693	0.164253	0.391229	0.0224862	-0.104776	0.507551	-0.0152727	-0.123255	-0.480899	0.00065939	-0.047327	0.469891	-0.0636175	-0.268592	-0.637117	-0.656375	-0.643393	-0.146273	0.199256	-0.272876	-0.579567	-0.174365	-0.543177	0.399958	0.54692	-0.23506
LEO1	ENSG00000166477	ENSP00000299601.5;ENSP00000314610.5	LEO1 homolog, Paf1/RNA polymerase II complex component [Source:HGNC Symbol;Acc:HGNC:30401]	22	0.0265003	-0.0330899	-0.127088	0.0603591	-0.0296817	0.00942706	-0.0435399	0.0527955	0.078352	0.145471	-0.037289	0.0167898	-0.152257	-0.16097	0.133581	-0.0497861	0.0246459	-0.00931108	-0.0575658	0.0116052	0.10535	0.00428793	0.0302505	-0.0320176	0.197229	-0.238699	-0.0790511	-0.267135	-0.217605	-0.0996171	-0.103713	-0.0181712	-0.0261633	-0.0950013	-0.139876	0.117256	-0.117572	-0.0879268	0.208471	0.243674	0.0640258	0.211992	0.07504	0.038923	-0.105802	-0.0434268	0.0649394	0.0894163	-0.0228631	-0.114666	0.0307192	-0.04661	-0.0530656	-0.0733542	-0.0167525	-0.0859223	0.0284926	-0.134876	-0.153672	0.0777739	-0.301415	-0.169598	0.133945	0.105086	-0.029258	-0.0248974	0.00533909	0.0531584	-0.00230179	-0.0380791	0.110782	0.0411838
LEPROTL1	ENSG00000104660	ENSP00000314625.8;ENSP00000428281.1;ENSP00000430702.1;ENSP00000429656.1;ENSP00000429398.1;ENSP00000429155.1;ENSP00000412803.2;ENSP00000428196.1	leptin receptor overlapping transcript like 1 [Source:HGNC Symbol;Acc:HGNC:6555]	2	0.608079	0.134541	0.749212	-0.275699	0.0775982	-0.546109	0.044205	-0.695563	-0.788339	-1.05461	0.366279	0.229474	-0.088801	0.386276	-0.0506156	-0.20771	0.0426864	-0.351669	-0.157789	-0.810565	-0.832206	0.473091	0.67216	0.867347	-0.396337	0.133367	-0.669216	1.42594	-0.0601433	-0.346708	0.643119	0.401173	-0.0614291	0.463732	-0.772775	-1.07445	-0.144481	-0.437103	-0.404631	0.177369	0.563827	-0.310826	-0.219459	0.575912	1.01939	-0.19151	-0.753112	-0.536324	-0.861851	0.946896	1.27342	-0.313931	-0.0683044	-0.362062	-0.033021	0.241918	-1.08527	-0.234672	0.253944	-1.01877	-0.365892	0.111402	-0.730313	-0.529188	-0.601437	0.712071	-0.820396	-0.682784	0.363271	0.546203	0.317831	-0.685891
LETM1	ENSG00000168924	ENSP00000305653.2	leucine zipper and EF-hand containing transmembrane protein 1 [Source:HGNC Symbol;Acc:HGNC:6556]	92	-0.145758	-0.158322	-0.113712	0.109479	-0.166899	0.0233367	0.0759951	0.0531326	0.250176	0.358109	-0.196652	0.0272235	-0.201652	0.42884	0.0733398	0.00739798	-0.334501	0.275818	-0.401575	-0.276569	0.0238518	-0.180892	-0.326475	0.429553	0.73628	0.0617765	-0.127276	0.239325	0.120804	-0.0480447	0.594969	-0.245649	-0.218572	-0.0816066	-0.430931	0.0522158	-0.311825	0.487563	0.257519	0.231046	-0.0451365	0.295069	-0.0707122	-0.375781	0.244352	-0.249012	-0.256087	-0.182474	0.13745	-0.207359	-0.171865	-0.388924	0.125624	-0.327997	-0.128001	0.434742	0.0506272	-0.205633	-0.385097	-0.282644	-0.64931	-0.225182	-0.537406	-0.0543948	0.143358	0.239563	0.363471	0.236363	-0.488944	-0.306808	-0.0263792	-0.204209
LETMD1	ENSG00000050426	ENSP00000389903.2;ENSP00000446967.1;ENSP00000450251.1;ENSP00000448222.1;ENSP00000449681.1;ENSP00000447047.1;ENSP00000448800.1;ENSP00000262055.4;ENSP00000447419.1;ENSP00000448442.1;ENSP00000446862.1;ENSP00000450390.1;ENSP00000446551.1;ENSP00000448110.1;ENSP00000450333.1;ENSP00000450275.1;ENSP00000369478.3;ENSP00000447420.1;ENSP00000450163.1;ENSP00000450082.1;ENSP00000450391.1;ENSP00000447166.1;ENSP00000449896.1	LETM1 domain containing 1 [Source:HGNC Symbol;Acc:HGNC:24241]	15	0.145168	-0.10939	0.326152	-0.0916564	0.198774	-0.0158587	0.19514	-0.00228703	-0.192475	-0.356004	-0.144155	0.197449	0.0779654	0.166851	0.198939	-0.0453782	0.150804	-0.0455878	-0.0321165	-0.0101461	-0.0111978	-0.352219	-0.0629226	-0.283498	0.754291	-6.31712e-06	0.211602	0.345457	0.0928764	0.231783	-0.013438	-0.495337	0.100644	0.157178	0.0335531	0.0703394	0.165331	0.153473	0.0464199	-0.283519	-0.0419016	-0.215636	0.140211	0.0820053	-0.290933	0.0814605	-0.326699	0.0772095	-0.282936	-0.0777488	-0.101419	-0.0545462	-0.132834	0.207664	-0.139258	0.0455874	0.0383383	-0.189152	0.312602	-0.344265	-0.055651	-0.104468	0.241593	0.101976	0.0272585	0.0217072	-0.230581	-0.00193158	-0.152828	-0.0966051	-0.141681	-0.314503
LGALS1	ENSG00000100097	ENSP00000404414.1;ENSP00000388296.1;ENSP00000215909.5	galectin 1 [Source:HGNC Symbol;Acc:HGNC:6561]	47	-0.439183	-0.454092	0.0808278	1.16148	-0.176038	0.0949563	-0.115399	-0.648403	-0.203113	-0.150285	0.216476	-0.950513	0.189204	0.297431	-0.498682	-0.400397	-0.103097	0.05861	0.618809	-0.998292	0.47807	-1.03651	0.529243	-0.18008	-0.122155	-0.67304	0.386954	-1.0098	-0.99649	-0.153365	-0.349989	-0.15285	0.244016	-1.12597	0.0993651	-0.124052	1.64726	-0.0772931	0.573275	-0.195363	-0.3991	0.09323	-0.584714	0.299691	0.160396	-0.721122	-0.24765	-0.632917	-0.0245116	0.506882	0.0708286	1.04143	-0.209563	0.645644	-0.216134	-0.466984	-0.878789	-0.919975	-0.394469	-0.281193	0.439459	0.584009	0.427075	0.0932521	-0.365028	0.165954	0.360091	0.892181	0.197253	0.824081	-0.0647809	-0.0607505
LGALS3	ENSG00000131981	ENSP00000451381.1;ENSP00000254301.9;ENSP00000451526.1	galectin 3 [Source:HGNC Symbol;Acc:HGNC:6563]	1	-0.361709	-0.5493	0.437789	0.806704	-0.259491	0.18531	-0.17432	-0.339579	0.338877	0.38418	0.254604	-0.384093	-0.421422	1.11739	-0.342746	-0.567974	-0.985052	1.29793	1.46893	-1.22105	0.297857	-1.48286	-0.592159	0.219011	0.471138	-0.670068	-0.346537	-0.329737	-0.536461	-0.857984	1.59877	-0.419	0.547709	-0.985047	-0.574531	0.405814	0.339242	2.08005	0.582421	0.696092	-0.100335	0.784936	-0.0144401	0.403527	0.474959	-0.478745	0.588831	-0.310448	-0.400228	-1.59099	-0.641055	-1.13197	-0.979054	-0.783544	0.502177	1.29412	-0.82002	-1.0235	-0.519892	0.128836	0.381995	-0.859762	-0.983695	-0.484289	-0.0596395	0.0271176	0.104592	0.894838	-0.326671	1.22612	0.0518071	0.269305
LGALS8	ENSG00000116977	ENSP00000398630.2;ENSP00000238181.7;ENSP00000435632.1;ENSP00000431398.1;ENSP00000385999.3;ENSP00000342139.6;ENSP00000309576.2;ENSP00000355543.4;ENSP00000407428.2;ENSP00000431884.1;ENSP00000435460.1;ENSP00000437040.1;ENSP00000413278.2;ENSP00000408657.2;ENSP00000437007.1;ENSP00000410843.2;ENSP00000434860.1;ENSP00000405504.2	galectin 8 [Source:HGNC Symbol;Acc:HGNC:6569]	3	-0.0954664	-0.327009	-0.0484976	-0.0983506	0.132164	-0.0704763	0.1844	-0.0423288	-0.00810454	-0.0577673	0.579411	0.00153165	0.303185	-0.441698	0.0171218	-0.111653	-0.12668	0.0672348	0.266955	-0.401511	0.0837834	0.171864	-0.0531209	-0.348853	-0.101135	-0.00571158	-0.0679151	0.284937	0.164981	0.111001	0.349417	0.0867798	0.136484	-0.00688894	0.386478	-0.176118	-0.413646	-0.0238585	0.167774	-0.211891	0.499814	-0.643873	0.307764	0.211818	0.48036	-0.335324	0.312481	0.0978579	0.166862	-0.000946284	0.33693	0.477987	0.0486951	0.2689	-0.0633111	-0.501827	0.396975	-0.0758435	0.342264	0.253982	0.0760635	0.0216804	0.281734	0.0530827	0.222433	0.0315549	-0.0881125	0.212989	0.239563	0.181232	-0.0788406	0.451331
LGALS9	ENSG00000168961	ENSP00000378856.2;ENSP00000306228.5;ENSP00000463125.1;ENSP00000462668.1;ENSP00000462359.1;ENSP00000464581.1;ENSP00000462382.1;ENSP00000467505.1;ENSP00000318214.6	galectin 9 [Source:HGNC Symbol;Acc:HGNC:6570]	13	-0.159815	-0.246217	0.180356	-0.0391102	-0.0790992	-0.41054	-0.158184	0.491562	0.0839791	0.17585	0.411235	0.0827575	-0.27996	0.168299	-0.515194	0.110983	-0.349217	-0.225916	-0.604678	0.0784072	0.0980602	0.379976	0.211711	-0.0967102	0.0273906	-0.0296543	-0.433548	-0.0867002	0.12913	-0.0442911	0.0292531	0.39842	-0.177066	-0.0510536	-0.214565	-0.0384009	0.00801531	-0.200502	0.103105	0.0837887	0.387329	-0.530408	-0.501028	-0.537533	0.153496	0.0496679	-0.0111569	0.0432218	0.0318282	-0.234586	0.407752	-0.353704	0.343529	-0.474493	-0.565757	-0.390987	-0.110356	0.235883	0.0954249	0.157638	0.0961633	-0.14809	-0.542503	-0.0946139	-0.219064	0.0152999	0.325182	0.0988538	-0.138364	0.00370907	0.165747	0.129065
LGMN	ENSG00000100600	ENSP00000451854.1;ENSP00000451507.1;ENSP00000450619.1;ENSP00000452572.1;ENSP00000451916.1;ENSP00000451797.1;ENSP00000451861.1;ENSP00000451746.1;ENSP00000452268.1;ENSP00000334052.4;ENSP00000450483.1;ENSP00000450854.1;ENSP00000376911.2;ENSP00000450677.1	legumain [Source:HGNC Symbol;Acc:HGNC:9472]	1	-0.264088	-0.334127	0.0328853	0.0541459	-0.619203	-0.639794	-0.0880191	0.394287	-0.21537	-0.538816	0.915682	-0.512728	0.154334	-0.163054	-0.395664	-0.378373	1.11394	-0.0855688	0.292854	-0.417975	-0.029992	0.486432	0.1362	-0.220516	-0.62735	0.402411	-0.015928	-0.914038	-0.077521	-0.341827	0.236304	-0.561288	-0.169837	-0.357447	0.959166	0.14134	0.277592	-0.134889	-0.0921367	-0.455994	-0.957099	-0.454987	1.29341	-0.332321	-0.387715	-0.599883	-0.134687	-0.465393	0.0734821	-0.899502	-1.25503	-0.382552	-0.222587	-0.47315	0.172346	-0.81526	-0.238941	-0.317692	0.179333	0.136076	0.0642628	-0.796944	0.0403108	-0.403398	0.619789	0.984549	0.42852	-0.537274	-0.148881	0.734598	-0.073201	0.245077
LHFPL2	ENSG00000145685	ENSP00000425906.1;ENSP00000369702.2	LHFPL tetraspan subfamily member 2 [Source:HGNC Symbol;Acc:HGNC:6588]	2	0.276254	0.612657	0.0795657	0.393705	1.10433	0.816685	-0.215731	-0.823324	0.984182	0.928852	0.11065	-0.641217	-0.157973	0.052606	0.712076	1.16452	1.02652	-0.802699	0.403458	0.0752466	-0.060775	-0.0507072	1.13775	-0.696644	-0.884455	-0.997006	0.317756	0.58401	-0.738137	0.549198	0.324	-0.570002	0.127311	0.497758	0.147529	-0.32189	-0.733437	-0.962669	-0.0846377	1.43976	-1.11997	-1.10909	-0.75878	-0.697045	0.09379	0.472945	-0.652281	-0.407725	0.369893	-0.266275	0.987399	-1.21289	-0.132485	-0.305016	-0.163347	-0.47992	-1.25018	-0.836115	0.893003	0.0138088	-0.825647	-0.787984	-0.757497	0.0112576	-1.04142	-0.203868	0.01761	0.015418	1.67919	-1.03189	-0.535462	-0.228305
LHPP	ENSG00000107902	ENSP00000376512.4;ENSP00000357835.5;ENSP00000357832.1	phospholysine phosphohistidine inorganic pyrophosphate phosphatase [Source:HGNC Symbol;Acc:HGNC:30042]	47	0.078767	0.0868055	0.230406	-0.264032	0.187448	-0.249429	0.0324744	-0.0426566	0.0661156	0.094904	0.181112	0.0174949	-0.0919649	0.0760964	-0.164585	0.0371815	0.271268	-0.297967	-0.391961	0.0487977	-0.11297	0.399893	0.181961	-0.305428	-0.30181	-0.088013	0.309768	-0.0620704	-0.0992579	0.0987771	-0.0623691	0.427345	0.0254967	0.118393	0.323153	-0.477455	0.308737	0.223163	-0.232106	0.0107748	-0.430827	-0.240488	0.30349	0.255457	-0.2985	-0.0447333	0.137318	0.0194102	-0.155724	0.230659	0.0131724	0.342165	0.221263	0.213474	0.110691	-0.13752	0.353106	0.075171	0.0175856	0.182403	0.114517	0.446213	-0.230833	-0.190433	-0.796066	-0.0180246	-0.0440346	-0.198608	0.370263	0.093199	-0.269308	0.186095
LIAS	ENSG00000121897	ENSP00000492038.1;ENSP00000492260.1;ENSP00000371270.1;ENSP00000492833.1;ENSP00000340676.2;ENSP00000492482.1;ENSP00000492540.1;ENSP00000425580.1;ENSP00000491831.1;ENSP00000491591.1;ENSP00000491001.1;ENSP00000491086.1;ENSP00000491681.1;ENSP00000492203.1;ENSP00000261434.4;ENSP00000491477.1;ENSP00000491899.1	lipoic acid synthetase [Source:HGNC Symbol;Acc:HGNC:16429]	5	-0.172597	-0.237416	-0.135194	0.0596894	-0.236224	0.243302	0.0339881	0.239235	0.234401	0.351907	-0.253681	0.0449008	0.0453159	0.195964	0.00487384	-0.276882	0.0224421	0.158735	-0.0891832	-0.0747067	0.110382	-0.0466995	0.01049	-0.115426	0.275244	-0.00128466	0.127123	-0.193874	-0.220742	0.0144056	-0.0324969	0.219997	-0.250771	-0.165262	0.0664072	0.220982	0.107181	0.651186	0.326099	0.333319	0.0281566	0.186507	-0.0751372	-0.155321	-0.239684	-0.0757526	0.168357	0.418577	0.00801311	-0.107086	-0.221166	-0.189619	0.00912309	-0.0669667	0.0742513	0.0594052	0.0594155	-0.0220607	0.0783495	0.127041	-0.0763181	-0.204173	0.248935	0.158992	0.237764	-0.0258498	0.0627937	-0.0318065	-0.279623	-0.0841037	-0.0709036	0.273271
LIG1	ENSG00000105486	ENSP00000445928.1;ENSP00000263274.6;ENSP00000472085.1;ENSP00000483027.1;ENSP00000472331.1;ENSP00000471380.1;ENSP00000441531.1;ENSP00000442841.1;ENSP00000471861.1;ENSP00000471836.1;ENSP00000469638.1	DNA ligase 1 [Source:HGNC Symbol;Acc:HGNC:6598]	38	0.231444	0.221429	-0.0921213	-0.206201	-0.167613	-0.0382665	-0.236192	-0.26249	-0.0799677	-0.105564	-0.00258	0.137338	-0.0513058	-0.487888	0.121771	0.0584011	0.0677668	-0.143877	0.149944	0.0157636	-0.187955	0.0107867	0.226545	0.0372332	-0.714213	-0.0781926	-0.12826	-0.445023	0.165355	0.115669	0.195217	0.100616	0.366875	0.105076	0.176984	-0.173658	-0.0815767	0.0749251	-0.389974	-0.0191765	0.13731	-0.0960407	0.0953036	0.161518	-0.0683701	-0.0693655	0.254579	0.172882	0.0353274	0.0389422	-0.173427	-0.0459819	0.170234	0.163996	0.167401	0.17474	0.21676	0.229454	-0.0901586	0.185791	-0.0847924	0.00692739	-0.11356	0.184523	0.0762908	-0.248172	-0.0126022	0.0831563	0.0500162	-0.0906235	-0.233381	0.147006
LIG3	ENSG00000005156	ENSP00000262327.4;ENSP00000467757.1;ENSP00000465288.1;ENSP00000467063.1;ENSP00000468479.1;ENSP00000466278.1;ENSP00000367787.3	DNA ligase 3 [Source:HGNC Symbol;Acc:HGNC:6600]	62	-0.0737472	0.103856	0.00112356	0.0706487	0.0838618	-0.0279494	0.0872976	0.104007	-0.354967	-0.430117	-0.0676029	-0.107691	-0.0376085	0.0809158	0.094773	-0.175006	-0.0360942	-0.0191094	0.221875	0.188287	0.130113	-0.0112678	-0.135592	0.00125295	-0.0375376	0.0270639	-0.0987727	0.203693	-0.104638	-0.00173483	-0.00763463	-0.470553	-0.122018	-0.101515	0.0266166	0.637394	-0.253561	-0.435288	0.0792085	-0.523103	0.0584264	0.226809	-0.0894886	-0.0953097	-0.0693769	0.0331644	-0.565663	-0.0868549	0.0748873	-0.136655	0.0609212	0.362138	-0.127624	0.106074	-0.716403	0.283052	-0.119254	0.125953	0.124103	-0.459548	0.463783	-0.172851	0.154	-0.102825	0.119051	-0.0560947	-0.073045	-0.0268389	0.00787748	0.157344	0.0681009	-0.330296
LIG4	ENSG00000174405	ENSP00000480814.1;ENSP00000484288.1;ENSP00000385955.1;ENSP00000349393.3;ENSP00000402030.1	DNA ligase 4 [Source:HGNC Symbol;Acc:HGNC:6601]	26	-0.421946	-0.228661	0.1149	0.0467046	0.0864232	-0.240246	0.17578	0.654701	-0.212991	-0.149405	-0.204413	-0.296051	-0.154072	0.319336	-0.0224567	0.101072	-0.00181774	-0.319867	-0.338327	0.294504	0.213921	-0.290988	-0.301153	-0.570319	-0.132119	0.0958018	-0.0206539	0.261095	-0.135768	0.0848497	-0.194111	0.0564303	-0.0954379	-0.406436	0.132727	0.272631	-0.0655856	0.434387	0.0426612	-0.0299602	0.128577	0.281568	0.159919	-0.249359	-0.142066	-0.113734	-0.0276632	-0.211223	-0.296621	-0.0936587	-0.10033	-0.0119899	-0.167105	0.0983853	0.134851	-0.279702	0.203042	-0.00895526	-0.0977532	-0.0757704	0.0303877	0.340213	0.212019	-0.144784	-0.0775346	-0.311345	0.321454	-0.0376162	0.117489	-0.315712	-0.0642978	-0.0823969
LILRB1	ENSG00000276452;ENSG00000104972;ENSG00000277134;ENSG00000274669;ENSG00000277807	ENSP00000481949.1;ENSP00000379623.4;ENSP00000480365.1;ENSP00000481891.1;ENSP00000379610.1;ENSP00000477838.1;ENSP00000480259.1;ENSP00000484938.1;ENSP00000481701.1;ENSP00000479887.1;ENSP00000482054.1;ENSP00000484936.1;ENSP00000315997.7;ENSP00000484046.1;ENSP00000478831.1;ENSP00000410165.1;ENSP00000395004.2;ENSP00000379622.1;ENSP00000483139.1;ENSP00000379618.3;ENSP00000479753.1;ENSP00000478282.1;ENSP00000482978.1;ENSP00000481605.1;ENSP00000482125.1;ENSP00000479156.1;ENSP00000481700.1;ENSP00000379608.1;ENSP00000481972.1;ENSP00000484746.1	leukocyte immunoglobulin like receptor B1 [Source:HGNC Symbol;Acc:HGNC:6605]	4	-0.172587	0.272916	-0.323928	-0.245954	0.16043	-0.0765747	0.194459	0.168604	0.235761	0.298023	0.0983275	0.00438217	0.415029	-0.0216672	-0.0728577	-0.0352292	-0.0676415	-0.17662	-0.351915	0.195095	0.124107	0.121798	0.346328	-0.101768	-0.0461639	-0.409928	0.0293695	-0.365525	0.472948	0.277677	-0.172971	0.152657	0.0258368	-0.0869213	0.644104	-0.167236	0.153722	0.0809398	-0.0685609	0.416781	-0.130173	0.374624	-0.186804	-0.0605999	-0.158521	0.300465	-0.0980694	0.173616	-0.416136	0.285148	0.137179	-0.0178727	0.132909	0.636979	0.155693	-0.672271	0.0144216	0.165792	0.301638	-0.0880772	0.0233146	0.431429	0.320311	-0.24818	-0.3046	0.0520566	-0.0501005	0.0341757	0.501623	0.0415689	-0.207695	-0.0959147
LILRB4	ENSG00000275730;ENSG00000278555;ENSG00000278279;ENSG00000276042;ENSG00000186818	ENSP00000484515.1;ENSP00000484286.1;ENSP00000479829.1;ENSP00000478511.1;ENSP00000479497.1;ENSP00000483376.1;ENSP00000483171.1;ENSP00000478584.1;ENSP00000482694.1;ENSP00000408995.2;ENSP00000482234.1;ENSP00000478727.1;ENSP00000401962.1;ENSP00000481233.1;ENSP00000375614.3;ENSP00000270452.3;ENSP00000483708.1;ENSP00000479289.1;ENSP00000484720.1;ENSP00000483357.1;ENSP00000478476.1;ENSP00000375613.3;ENSP00000480977.1;ENSP00000478077.1;ENSP00000484809.1;ENSP00000375616.1;ENSP00000483296.1;ENSP00000478542.1;ENSP00000484348.1;ENSP00000481609.1	leukocyte immunoglobulin like receptor B4 [Source:HGNC Symbol;Acc:HGNC:6608]	4	-0.562295	-0.473955	-0.270879	-0.975222	-0.617131	-0.492141	0.172312	-0.551063	-0.612065	-0.510667	-1.08434	-0.215015	-0.207446	0.89086	0.0732094	0.54363	-0.337278	0.112763	-0.91621	-0.556739	0.13868	-0.615523	0.222683	-0.0958372	0.0366849	-0.00275198	-0.0554516	-0.353578	-0.0487352	-0.450634	-0.120178	0.383065	-0.135851	0.597324	-0.46857	0.182441	0.841937	0.479174	0.799287	-0.179883	-0.0307516	0.0995497	0.173346	-0.562892	-0.0417032	0.404446	-0.474287	-0.257966	-0.288699	-0.414308	0.000186507	-0.980604	0.332021	-0.667268	0.0837386	-1.00973	-0.608857	-0.74345	-0.220106	-0.259453	-0.807218	-0.395764	0.0740937	0.368899	-0.476141	-0.506494	0.151918	-0.660432	-0.378439	-0.895955	0.141879	-0.295054
LIMA1	ENSG00000050405	ENSP00000450266.1;ENSP00000450087.1;ENSP00000448706.1;ENSP00000378400.3;ENSP00000340184.4;ENSP00000448411.1;ENSP00000449890.1;ENSP00000448779.1;ENSP00000447975.1;ENSP00000448463.1	LIM domain and actin binding 1 [Source:HGNC Symbol;Acc:HGNC:24636]	1	-0.271876	-0.0758186	0.0975745	0.0636064	1.50121	-0.290383	-0.00414265	-0.22055	-0.356659	-0.624854	-0.963224	0.550576	-0.564017	0.941543	-0.722636	1.79811	-0.331844	-0.698704	-0.343786	-0.0743999	-0.0494886	-0.271704	-0.346489	-0.45328	-0.203564	0.568659	0.155484	-1.21647	0.666904	-0.0476385	-0.129508	-0.806993	-0.250619	-0.501333	1.00529	0.0298437	-0.502395	-0.518334	0.628325	-0.15726	0.157381	-0.108396	0.178093	0.134036	-0.0891771	0.738266	-0.489061	-0.556537	-0.398919	-0.504299	2.14132	-0.514874	-0.574766	-0.528417	-0.0978931	-0.290064	0.0089702	-0.449216	1.01411	-0.369737	-0.382609	-0.820028	-0.517117	0.665086	1.0693	-0.390681	-0.224844	-0.437636	0.306904	-0.446962	-0.636729	-0.595874
LIMCH1	ENSG00000064042	ENSP00000422864.1;ENSP00000423355.1;ENSP00000424825.1;ENSP00000421242.1;ENSP00000427045.1;ENSP00000421656.1;ENSP00000316891.7;ENSP00000425222.1;ENSP00000379840.3;ENSP00000427311.1;ENSP00000425631.1;ENSP00000426334.1;ENSP00000424645.1;ENSP00000424437.1;ENSP00000426353.1;ENSP00000411020.2;ENSP00000371172.4	LIM and calponin homology domains 1 [Source:HGNC Symbol;Acc:HGNC:29191]	3	-0.247676	-0.342299	-0.639339	-0.774427	-1.01354	0.734919	-0.826793	-0.5786	-0.873135	-0.918431	-0.416532	-1.03531	0.26694	-1.10771	-0.458513	-0.832757	-0.820133	0.355138	0.840138	-0.627383	0.597495	0.607016	-0.606407	-0.724636	-0.466188	1.10424	-0.54942	-0.196299	-0.0276064	-0.493411	0.263681	-0.565737	-0.566867	0.402637	0.475601	-0.438092	-0.242105	-0.125907	1.06199	0.961356	0.0793502	0.0687555	0.0684989	-0.271865	-0.437496	-0.809502	-0.189949	-0.603536	-0.79626	-0.0542608	-0.212154	-0.883079	-1.09283	-0.796873	-1.08919	0.295719	-0.497267	-0.588061	1.30389	-0.694705	-0.507471	-0.53883	1.12286	1.57511	0.443668	-0.835584	-0.47133	-0.768718	-0.635699	-0.954734	-0.924904	-0.709185
LIMD1	ENSG00000144791	ENSP00000394537.1;ENSP00000273317.4	LIM domains containing 1 [Source:HGNC Symbol;Acc:HGNC:6612]	20	-0.249456	-0.182515	0.0732822	-0.0500336	-0.161462	-0.0956473	-0.0080714	0.323799	-0.185439	-0.318892	0.0416932	0.20776	-0.00306918	-0.456947	-0.288085	-0.00334716	-0.300078	8.4413e-05	-0.603468	0.0546652	-0.0535785	0.122568	0.109952	0.307509	-0.0829863	0.0132836	0.198182	-0.0061019	0.0483166	-0.240922	-0.0848071	0.148742	0.11928	-0.0995947	-0.244669	-0.0175336	0.163437	-0.7887	-0.0388436	-0.401045	0.318403	-0.17407	0.0185802	-0.080705	0.308942	0.233934	0.0739049	0.184538	-0.424014	-0.0125779	0.039892	-0.0913385	-0.022623	-0.122307	0.0419733	-0.350383	0.155293	0.358079	-0.0156213	0.20288	-0.0685336	0.146529	0.111691	-0.388992	-0.00109192	-0.199711	0.167888	0.208218	0.0606965	-0.201288	0.07504	0.104565
LIMD2	ENSG00000136490	ENSP00000463409.1;ENSP00000462125.1;ENSP00000462707.1;ENSP00000463805.1;ENSP00000463089.1;ENSP00000463656.1;ENSP00000259006.3;ENSP00000464003.1	LIM domain containing 2 [Source:HGNC Symbol;Acc:HGNC:28142]	12	-0.0139932	0.0192576	0.131588	-0.254272	0.159848	-0.0950866	-0.0712707	0.0125787	-0.158067	-0.161715	-0.0248475	0.139039	0.0825858	0.172123	-0.17558	0.122217	-0.0486066	-0.199473	-0.527674	-0.130576	-0.035212	0.188355	0.106218	0.239197	-0.430286	0.13984	-0.216704	0.16046	-0.102308	-0.0301421	0.153439	-0.0631414	0.243982	0.343681	0.138907	0.384974	-0.0394635	0.0863242	-0.0425795	-0.238749	0.0773306	-0.527563	0.274554	0.149821	-0.00449072	0.434403	0.0825511	0.0353278	-0.387032	0.103056	0.326594	-0.154863	0.10595	0.434877	-0.174318	-0.321943	0.217516	0.137552	0.117033	0.0344678	-0.115169	0.336	0.0560272	-0.400366	0.0979823	-0.110287	-0.130158	-0.0798857	0.152707	-0.00492669	0.207021	0.0184841
LIME1	ENSG00000203896	ENSP00000476772.1;ENSP00000477561.1;ENSP00000414506.1;ENSP00000482812.1;ENSP00000309521.3;ENSP00000478705.1	Lck interacting transmembrane adaptor 1 [Source:HGNC Symbol;Acc:HGNC:26016]	1	-0.560763	-0.588804	-0.315524	-1.15065	-0.0870755	0.0178757	-0.0384419	-0.369417	0.16735	0.100512	-0.21564	-0.41259	0.402916	-0.0172293	-0.0476765	0.0187562	0.0916555	-0.0926141	-0.251526	0.381172	0.0775772	0.100498	0.519779	0.0696002	0.127071	0.069188	0.22768	-0.756634	0.132501	0.407745	-0.357582	0.408226	0.532269	0.466147	0.504375	-0.360208	1.02324	0.0600007	0.191986	0.125998	0.165753	-0.51802	0.00868709	0.138461	-0.250885	-0.0792762	-0.101448	-0.0610111	0.0673368	-0.0228244	-0.205673	-0.391029	0.0866536	-0.476318	0.473951	-0.31696	0.174666	0.316184	0.0115505	0.201834	-0.0116917	0.41258	0.0233965	0.191935	-0.0733078	-0.0686683	0.223523	0.0790943	0.401532	-0.278526	0.107297	0.108653
LIMK1	ENSG00000106683	ENSP00000336740.2;ENSP00000414606.1;ENSP00000409717.1;ENSP00000444452.1	LIM domain kinase 1 [Source:HGNC Symbol;Acc:HGNC:6613]	13	-0.345168	-0.184764	-0.219093	-0.00978378	0.129612	-0.144345	-0.09955	-0.0942484	-0.154906	-0.385906	-0.00511464	-0.319856	0.0703118	0.343726	0.0286701	0.105766	0.101215	-0.266596	-0.111744	-0.0478313	0.340143	-0.319949	0.0538873	-0.10346	0.252936	-0.00262814	0.303045	0.113437	0.0541212	0.316012	0.0524824	0.082074	0.113032	-0.0559554	0.229738	0.211491	0.280762	0.195186	0.544437	-0.174613	-0.014921	-0.316826	-0.166228	0.110432	0.393187	-0.00794572	0.119636	0.0241821	-0.00518505	-0.0359041	-0.162606	-0.104774	0.231486	0.119082	-0.215195	-0.158594	-0.246444	-0.0860707	-0.25324	0.0376004	0.102506	0.0875026	0.306759	-0.101097	-0.0669788	-0.0932917	0.14095	0.161539	-0.0251056	-0.154851	0.111269	0.126524
LIMK2	ENSG00000182541	ENSP00000384602.1;ENSP00000339916.4;ENSP00000332687.4;ENSP00000330470.4;ENSP00000388422.1	LIM domain kinase 2 [Source:HGNC Symbol;Acc:HGNC:6614]	2	-0.233248	0.00387195	0.0183013	0.05432	0.106376	0.137458	0.119419	0.103751	0.0511863	-0.142858	0.0407049	-0.0325874	0.0865175	-0.289255	0.0241989	0.0888629	-0.137856	-0.302719	0.049038	0.297182	-0.0513566	0.129742	0.0312063	0.0828118	-0.0466904	0.0517415	0.0200391	0.0277188	-0.00346388	0.0267158	0.0459985	-0.078538	0.036579	-0.25838	0.208998	0.28438	0.0659253	-0.270679	-0.0115	-0.121839	-0.0156503	-0.187516	-0.185601	-0.0641492	-0.0359981	0.270326	0.061064	0.155966	0.134543	0.0948728	-0.1767	0.276616	-0.130434	-0.0440768	-0.346133	0.398528	-0.0224724	0.109542	-0.0957986	0.114351	-0.00773243	-0.110095	-0.237829	0.0769241	-0.184314	0.0989191	0.0307306	0.117541	0.00302392	0.0928174	-0.0695973	-0.116271
LIMS1	ENSG00000169756	ENSP00000437912.1;ENSP00000446121.2;ENSP00000331775.6;ENSP00000390862.1;ENSP00000386926.1;ENSP00000376987.1;ENSP00000410751.2;ENSP00000337598.4;ENSP00000387264.1;ENSP00000399267.2;ENSP00000402322.1	LIM zinc finger domain containing 1 [Source:HGNC Symbol;Acc:HGNC:6616]	1	-0.422341	0.0250222	-0.266063	-0.195907	-0.0725763	0.0448348	-0.241313	-0.0423539	0.393132	0.207413	0.25568	-0.114862	0.0170783	0.127322	0.00266028	-0.0634317	-0.19088	0.400369	-0.0718101	-0.134717	0.345917	-0.49578	0.386988	0.163188	-0.300676	0.0723158	0.193289	-0.301292	-0.0913605	0.194071	-0.113487	0.293227	-0.120559	-0.0377962	0.00881466	-0.104238	-0.0100777	0.416106	-0.101322	0.241245	0.121746	-0.0521413	-0.258718	-0.456083	-0.144396	0.31971	0.247257	0.193467	0.15865	-0.0589929	-0.251637	-0.0663825	0.487179	-0.239185	0.228736	0.486383	-0.326154	0.684034	-0.134864	0.189477	0.0836163	-0.443811	-0.313646	-0.47816	-0.188523	-0.270686	0.720279	0.101789	0.264232	0.204384	0.03516	0.202882
LIN37	ENSG00000267796	ENSP00000469928.1;ENSP00000466160.1;ENSP00000301159.7;ENSP00000466707.2	lin-37 DREAM MuvB core complex component [Source:HGNC Symbol;Acc:HGNC:33234]	6	0.0786991	0.0685392	-0.11375	-0.0798214	0.101964	-0.0928559	-0.217808	-0.116062	-0.227037	-0.0651963	-0.148988	-0.0712893	-0.126148	-0.156866	0.000220384	-0.0150048	0.0615905	-0.0880789	0.331059	-0.0625798	-0.0710582	0.155288	0.249666	0.0513494	0.0726448	-0.0594201	-0.0400308	-0.0427853	0.305872	0.0943251	-0.0605437	-0.138864	0.284239	-0.081718	-0.0417859	-0.0441237	-0.0289201	-0.189181	-0.140365	-0.0677814	0.0310472	0.0697343	-0.118285	0.359786	0.00392764	-0.197356	-0.0255417	-0.0327964	-0.0928883	0.0401046	-0.0336443	0.0841675	-0.176234	-0.0879572	0.089891	0.603022	-0.0293707	0.0281854	-0.298483	0.0677385	0.0935309	0.0788382	0.0479016	0.0945687	-0.0900351	0.00942915	-0.356881	-0.184741	-0.0319591	0.130163	-0.0171644	0.0150476
LIN54	ENSG00000189308	ENSP00000421045.1;ENSP00000425844.1;ENSP00000427413.1;ENSP00000341947.3;ENSP00000421651.1;ENSP00000398265.2;ENSP00000423475.1;ENSP00000407139.2	lin-54 DREAM MuvB core complex component [Source:HGNC Symbol;Acc:HGNC:25397]	9	0.301241	-0.0638599	-0.0295379	-0.0466788	0.0795718	-0.118225	0.0654656	-0.0848049	-0.042353	0.0613354	-0.130201	-0.04162	-0.0930575	-0.500859	0.166718	0.0410944	0.243669	-0.0176904	0.144132	-0.00625414	-0.0563239	0.12156	0.0831843	0.0768099	-0.0338141	-0.205831	-0.178559	0.0360741	-0.0769939	-0.0377854	-0.00886184	-0.0350376	0.0456635	0.0337013	-0.161364	-0.00835693	-0.209911	-0.108337	0.0081847	0.213237	0.0642627	-0.0872423	-0.20764	0.155725	-0.102707	-0.0025175	0.305427	0.0783541	0.0844983	0.0711913	0.101804	0.248352	-0.0860083	-0.0692715	0.173009	0.24054	-0.0212801	0.0437897	-0.00862302	0.175235	0.132762	-0.0480612	0.0744101	0.293793	0.0524878	0.0340186	-0.076155	-0.0124221	-0.0548463	0.210971	0.0363526	0.0879005
LIN7C	ENSG00000148943	ENSP00000278193.2;ENSP00000435353.1	lin-7 homolog C, crumbs cell polarity complex component [Source:HGNC Symbol;Acc:HGNC:17789]	5	-0.367427	-0.136105	0.0814616	0.0340499	0.156043	-0.136236	0.0458106	0.195986	0.143987	0.297649	0.0726618	-0.200727	0.00954307	-0.262079	-0.164678	-0.231357	-0.294528	-0.0463021	-0.0677285	0.334367	0.23755	0.0704502	0.0613249	-0.126772	0.0116361	0.119798	-0.0525996	-0.35211	-0.194907	-0.131829	0.218084	0.159422	0.0893551	-0.119544	-0.410222	-0.481532	-0.261269	-0.151628	-0.454611	0.13058	0.484612	0.0361273	-0.0217774	-0.353359	-0.138461	0.33114	0.194368	-0.276521	0.0923907	-0.150056	0.123639	-0.195371	0.570525	0.019761	-0.0745481	-0.00889829	0.418601	0.358106	0.259573	0.143047	-0.103176	-0.0865371	-0.00574691	-0.188651	0.192956	-0.233419	-0.04383	0.0643876	0.16342	-0.0660039	-0.0774793	0.0549332
LIN9	ENSG00000183814	ENSP00000329102.5;ENSP00000352515.2;ENSP00000418489.1;ENSP00000418121.1;ENSP00000355773.1	lin-9 DREAM MuvB core complex component [Source:HGNC Symbol;Acc:HGNC:30830]	11	0.187012	0.0917503	0.0299592	0.0152394	0.0182281	0.0878746	-0.106571	-0.0364273	0.047586	0.0820584	-0.0585483	0.0269569	-0.0907129	-0.280643	0.0239676	-0.0387614	0.0118669	-0.0622875	0.170395	0.152955	-0.0118754	0.0576313	0.196223	-0.128113	0.216517	0.122932	0.0353598	-0.0999059	0.0862258	-0.0919337	-0.0671483	-0.0478772	0.0853614	0.0590704	0.0991071	0.138765	-0.162393	-0.210219	0.024389	0.017606	-0.101684	0.02314	-0.0872936	0.190478	-0.202415	-0.122147	0.15927	0.0475128	0.176395	-0.0910405	-0.0648703	0.0457804	-0.0502536	0.111987	0.28158	0.307528	0.0264375	0.16029	-0.0385382	0.218238	0.27968	0.101146	0.131543	0.12676	-0.0419482	-0.081034	-0.138789	-0.0974056	-0.0774335	0.0398733	-0.016251	0.0786107
LIPA	ENSG00000107798	ENSP00000413019.2;ENSP00000337354.5;ENSP00000388415.1;ENSP00000360903.1;ENSP00000282673.4	lipase A, lysosomal acid type [Source:HGNC Symbol;Acc:HGNC:6617]	10	0.112565	0.0233988	0.07593	0.193198	-0.172736	-0.111051	-0.155383	-0.0841874	-0.14516	-0.23005	-0.633817	0.434123	-0.32408	-0.0277537	-0.145425	0.308644	-0.149446	-0.119382	-0.611935	-0.172678	-0.213358	0.152442	-0.368818	-1.08792	0.376938	0.006557	0.279558	0.167692	0.361289	-0.107135	0.339768	-0.0194596	0.153584	0.00278113	0.117173	0.373461	0.117382	0.40624	0.248088	-0.171651	-0.719352	-0.272818	-0.150047	-0.0843611	0.129069	-0.123382	-0.188759	0.00398423	0.29238	-0.0849171	-0.00514021	0.601564	0.152552	0.478025	-0.0599549	0.0894988	0.148123	0.396344	-0.116078	-0.334626	-0.16872	0.15707	0.115195	-0.116126	-0.198993	-0.00577747	0.0900953	-0.0892841	0.214965	1.2867	0.552055	-0.111217
LIPE	ENSG00000079435	ENSP00000472531.1;ENSP00000469030.1;ENSP00000469268.1;ENSP00000244289.3;ENSP00000472218.1;ENSP00000469990.1;ENSP00000469545.1	lipase E, hormone sensitive type [Source:HGNC Symbol;Acc:HGNC:6621]	14	-0.043708	0.114574	-0.0655326	-0.223975	-0.02406	-0.0202716	-0.0416696	0.314108	-0.214051	-0.357783	-0.0286639	-0.137826	0.129786	-0.343408	-0.349361	0.394451	0.0475931	-0.358877	-0.120883	0.0481026	-0.243863	0.0746163	0.311036	-0.162552	-0.101966	0.734663	0.243793	-0.0464046	0.176798	0.258098	0.111818	-0.126717	0.241664	0.050523	0.145254	-0.0403147	0.101309	-0.711168	-0.407325	-0.355787	-0.286054	-0.389202	0.499492	0.0986959	-0.173743	0.371536	-0.280415	0.0668459	0.0966687	-0.14947	-0.0939369	0.15796	0.0142835	-0.00111631	-0.309605	-0.398022	0.837802	-0.139524	0.199713	-0.165395	-0.624822	0.240051	0.00330783	-0.21332	0.385787	-0.07444	-0.0130023	-0.0893273	0.307535	-0.124189	-0.125164	-0.183327
LIPT1	ENSG00000144182	ENSP00000387387.1;ENSP00000377115.2;ENSP00000406314.1;ENSP00000398168.1;ENSP00000377114.2;ENSP00000393591.1	lipoyltransferase 1 [Source:HGNC Symbol;Acc:HGNC:29569]	1	0.368562	0.0273754	0.103696	-0.389994	-0.0606692	0.158229	-0.262542	-0.070999	-0.00250969	0.132276	-0.354161	0.0999417	0.0820004	-0.122876	0.281107	0.0266369	0.724386	0.14907	-0.0447473	-0.260068	-0.309108	0.235809	-0.23996	-0.206622	-0.577435	0.00920709	0.122499	-0.136076	-0.132922	-0.368954	-0.404152	-0.463984	-0.384966	0.163517	-0.252211	0.0940768	0.0974096	0.794309	-0.282196	0.0899343	-0.196184	0.828518	0.225072	0.402339	-0.0654493	0.311378	-0.0462099	0.312085	-0.0431273	0.105684	0.182146	-0.39105	-0.320411	0.296106	-0.247045	-1.11871	-0.564204	-0.584083	-0.0975424	-0.417197	0.232906	-0.168978	0.0374428	0.0769413	-0.017333	0.134443	-0.292798	-0.124868	-0.00361784	0.226454	0.0715431	-0.109401
LIPT2	ENSG00000175536	ENSP00000431210.1;ENSP00000433005.1;ENSP00000309463.4	lipoyl(octanoyl) transferase 2 [Source:HGNC Symbol;Acc:HGNC:37216]	3	0.251415	0.134382	-0.114444	0.214556	-0.0460149	0.271638	-0.126635	0.456964	0.167132	0.0198275	-0.0452285	0.0791	-0.0606722	-0.00791411	0.151846	0.103206	0.200966	-0.147354	-0.0447772	0.152533	0.241002	-0.187538	0.00178079	-0.233516	0.456278	0.194306	0.0764481	0.120522	0.0352985	0.258872	0.153958	-0.530294	-0.170677	0.0297364	0.351993	0.375512	-0.0557363	-0.331309	0.00834535	0.125008	0.155128	0.167465	-0.0554064	-0.0997049	-0.252011	-0.102458	-0.301266	-0.380751	0.0447774	-0.203238	-0.195407	-0.0614074	-0.387752	0.00702397	0.113028	0.646591	-0.194411	-0.0528569	-0.0749301	0.0166697	-0.542518	-0.459314	-0.356032	0.342319	0.0498607	0.103424	0.00157906	0.0149592	0.0436293	-0.0454906	-0.0693265	0.0683349
LITAF	ENSG00000189067	ENSP00000340118.5;ENSP00000459138.1;ENSP00000459533.1;ENSP00000459898.1;ENSP00000460133.1;ENSP00000459026.1;ENSP00000459913.1;ENSP00000458538.1;ENSP00000397958.2;ENSP00000483114.1;ENSP00000458981.1;ENSP00000460743.1;ENSP00000461813.1;ENSP00000481589.1;ENSP00000458836.1;ENSP00000460873.1;ENSP00000459603.1;ENSP00000458871.1;ENSP00000459094.1;ENSP00000461667.1;ENSP00000371231.3	lipopolysaccharide induced TNF factor [Source:HGNC Symbol;Acc:HGNC:16841]	1	0.639488	-0.218751	0.383231	-0.526686	-0.115272	-0.572006	0.406894	0.18694	-0.029505	-0.419431	-0.558007	-0.0986075	0.00781143	-0.0892605	-0.106606	0.115109	0.367882	-0.0752521	0.33968	0.067526	0.285488	0.292788	0.383987	-0.185981	0.245741	0.0270758	0.114216	0.355572	0.193074	-0.201087	0.178813	-0.104621	-0.591614	0.0793512	0.0344912	-0.544728	-0.0877832	-0.177184	-0.224964	-0.383497	-0.100995	-0.244586	-0.0859213	0.408674	0.337877	-0.416001	0.100612	-0.14267	0.236032	0.125553	0.215222	-0.390939	-0.125046	0.0752757	-0.0198251	0.302942	-0.808281	-0.326125	0.207197	-0.413174	-0.0547006	-0.506529	0.861941	0.207646	-0.167051	-0.117237	-0.40038	-0.155935	-0.714921	-0.336998	-0.00155885	-0.16865
LIX1L	ENSG00000271601	ENSP00000474487.3	limb and CNS expressed 1 like [Source:HGNC Symbol;Acc:HGNC:28715]	5	-0.113024	0.127521	-0.0361008	0.156356	-0.0714225	0.248404	-0.264616	-0.18192	-0.200657	-0.212362	0.153908	-0.00228025	0.0441191	-0.190145	0.00394198	0.174883	0.155556	0.0686821	0.335996	0.107083	0.0931099	-0.0827102	0.184296	0.126035	0.0674467	0.255138	-0.187696	0.336526	0.124062	0.154531	0.297289	-0.0791462	0.0445486	0.014116	-0.0688397	-0.171666	0.198181	0.0944064	-0.608363	-0.167384	-0.146259	-0.0639284	-0.161812	0.349107	0.474287	0.076604	0.0847984	-0.0646383	0.207602	-0.166672	-0.0886039	0.367886	-0.339335	0.0869121	-0.172471	0.057712	-0.0145012	-0.155934	-0.128485	0.0022599	-0.0989387	0.115923	0.121752	-0.0564038	-0.169175	0.062618	0.00672368	0.154178	0.369003	0.240555	0.0516545	0.081628
LLGL1	ENSG00000284137;ENSG00000131899	ENSP00000480006.1;ENSP00000492032.1;ENSP00000492144.1;ENSP00000321537.4	LLGL1, scribble cell polarity complex component [Source:HGNC Symbol;Acc:HGNC:6628]	4	0.31759	-0.113607	0.375891	-0.0014134	0.112368	-0.0693654	0.280952	-0.09214	0.0970914	-0.193915	0.140298	-0.0702154	0.138657	-0.21403	0.0146291	0.00132637	0.175153	-0.0127414	0.0656022	0.136033	0.168078	0.174665	0.129575	0.0334088	0.0423346	0.0498078	0.0650288	-0.144373	-0.260938	0.159489	-0.0462159	-0.270052	0.0161634	-0.108507	0.221353	-0.338837	0.143919	0.162418	0.153725	0.11491	0.0879517	0.197555	0.0776863	0.112823	-0.126124	-0.0406407	-0.0760919	0.0586756	0.00210235	-0.26529	0.130665	0.225166	-0.0591508	-0.0444549	-0.0487853	0.0494696	0.0937368	0.161636	0.246675	0.0270368	-0.0294386	0.00913786	0.0847103	-0.00353059	-0.101249	-0.249309	0.10535	-0.11874	0.0264705	-0.249675	-0.153157	0.00321505
LLGL2	ENSG00000073350	ENSP00000461953.1;ENSP00000464451.1;ENSP00000463501.1;ENSP00000376333.3;ENSP00000464598.1;ENSP00000364375.4;ENSP00000464603.1;ENSP00000462439.1;ENSP00000463390.1;ENSP00000464483.1;ENSP00000463721.1;ENSP00000464397.1;ENSP00000463150.1;ENSP00000167462.5	LLGL2, scribble cell polarity complex component [Source:HGNC Symbol;Acc:HGNC:6629]	2	-0.115894	-0.255025	-0.0629893	-0.202155	-0.0406455	-0.207157	-0.189272	0.0183115	0.00603243	0.0907121	-0.0784036	-0.104939	0.312834	-0.106973	-0.202147	0.171563	-0.0596255	0.0808344	-0.0716063	-0.00876399	-0.166767	-0.374584	0.0370353	-0.113627	-0.224451	0.177246	0.366024	-0.548283	0.0932288	-0.242508	-0.18702	-0.269345	-0.17809	0.0579022	0.163705	0.0231601	0.200796	-0.229918	0.214722	0.416164	-0.160816	-0.25277	0.533751	-0.024712	-0.408537	0.0590708	0.00927219	-0.292761	0.0998278	-0.427778	-0.218631	0.453383	-0.230294	-0.0629107	0.0824709	-0.92611	-0.0504008	-0.0431157	-0.479237	0.17604	-0.284878	-0.693818	-0.0627558	0.170051	0.341976	0.0183622	0.0968827	0.0247573	0.196813	0.179325	-0.123688	0.0607371
LLPH	ENSG00000139233	ENSP00000266604.2;ENSP00000437372.1	LLP homolog, long-term synaptic facilitation [Source:HGNC Symbol;Acc:HGNC:28229]	4	0.037679	-0.479139	-0.0141596	0.0592221	0.111991	-0.054226	-0.0179724	0.0607648	-0.0876408	0.199155	-0.132454	0.00101775	0.522316	0.102499	0.238765	-0.0527905	0.0291692	0.0900718	-0.0262306	0.671524	0.159617	0.0141317	-0.127341	0.0493835	-0.107859	0.000316618	0.207064	0.05097	0.165597	-0.0815	-0.102645	-0.0736354	0.139273	0.0425311	-0.256519	0.142689	-0.0415237	0.0094252	0.11767	0.11332	0.0521551	0.617324	0.137433	0.00963832	-0.149847	0.0161174	-0.119868	0.102823	-0.0065416	-0.220086	0.0480811	-0.0747472	-0.103352	0.12119	0.0587998	0.240061	0.182179	0.0973603	0.0793805	-0.174316	0.14218	0.119716	0.359718	0.0911764	-0.0454448	0.0458548	0.0171642	-0.0467682	-0.196217	0.00930967	0.0447437	0.051622
LMAN1	ENSG00000074695	ENSP00000251047.4	lectin, mannose binding 1 [Source:HGNC Symbol;Acc:HGNC:6631]	55	0.31535	0.323188	-0.131157	-0.105601	-0.103137	-0.0569646	-0.304135	-0.275563	0.0324694	-0.0105022	0.0947188	-0.234499	-0.10397	-0.0586966	0.162318	-0.14313	-0.0805989	0.0614114	0.251386	-0.039293	-0.17729	-0.0819783	-0.158138	0.117601	0.424806	0.00123766	-0.204759	-0.278563	-0.0974506	0.0403013	-0.263972	-0.173969	-0.473366	-0.0823856	0.204149	-0.0963039	0.150851	-0.178578	-0.131677	-0.146085	-0.133931	-0.286791	0.111816	0.297899	0.246734	-0.199172	-0.367985	0.0348307	0.458735	-0.137603	-0.185395	0.379872	0.047673	-0.15924	-0.930017	-0.359908	0.135957	-0.32615	-0.0431302	-0.34173	0.346342	-0.151544	-0.415295	-0.0336351	0.0211845	0.120229	0.0327845	0.00369063	-0.196108	0.204403	0.0844037	-0.208338
LMAN2	ENSG00000169223	ENSP00000427377.1;ENSP00000303366.7;ENSP00000425229.1;ENSP00000424132.1;ENSP00000423998.1	lectin, mannose binding 2 [Source:HGNC Symbol;Acc:HGNC:16986]	44	0.00826122	-0.0575913	-0.0688946	0.0624485	-0.0791361	-0.0596776	-0.0262064	0.172533	0.0432383	0.0708273	-0.137319	-0.0392016	-0.0291802	0.269524	0.145257	-0.0152881	-0.000857563	0.0495571	-0.100979	-0.00191396	-0.0447618	-0.232825	0.00840425	0.00336276	0.0991582	-0.271434	-0.0735691	0.122091	-0.0434078	0.0840477	-0.116015	0.0788975	0.0375004	0.0821718	-0.0123573	0.138393	0.098348	0.341888	-0.0120479	0.0501914	-0.04643	0.153405	-0.239944	-0.017045	0.217813	-0.0991516	-0.0939622	0.0889837	0.122941	0.0573222	0.0284548	-0.053834	-0.034549	0.106056	0.0262177	0.383886	-0.477629	-0.218926	0.0681685	-0.116803	0.218779	-0.0543349	-0.00386176	0.161295	-0.0809334	-0.0449613	0.0627602	0.020359	-0.0640072	0.0619732	0.0710697	-0.0412539
LMAN2L	ENSG00000114988	ENSP00000413533.1;ENSP00000387717.1;ENSP00000366280.4;ENSP00000403283.1;ENSP00000417037.1;ENSP00000264963.4;ENSP00000390197.1	lectin, mannose binding 2 like [Source:HGNC Symbol;Acc:HGNC:19263]	8	0.183838	0.0414059	0.206431	-0.102641	-0.151104	-0.069956	-0.187661	-0.105292	0.0979278	0.123713	0.158301	0.0758714	-0.0969656	0.194369	0.162499	-0.0124418	0.0408786	0.221741	0.294592	0.0230272	-0.171397	-0.0328872	-0.0098345	0.230709	-0.125749	0.233978	-0.0400584	-0.0375146	-0.018321	0.0513438	-0.200924	-0.0620653	-0.0259499	0.0380426	0.100528	0.15605	0.327925	0.283586	0.0162732	0.115454	-0.12062	0.0387112	-0.175124	0.0875581	0.0671854	-0.27021	-0.0522224	0.0554312	0.508699	-0.18005	-0.31661	0.0597898	-0.209123	-0.119462	-0.00507787	0.125988	-0.196136	-0.0303065	0.0863422	-0.148538	0.195602	-0.368824	-0.119347	0.276373	0.156895	-0.038901	-0.0935086	-0.09849	-0.112075	-0.0360217	-0.0778379	0.014994
LMBRD1	ENSG00000168216	ENSP00000359609.3;ENSP00000359602.1;ENSP00000433385.1	LMBR1 domain containing 1 [Source:HGNC Symbol;Acc:HGNC:23038]	2	-0.140663	-0.133879	0.386806	0.0709862	0.0582136	-0.0813085	-0.0177405	-0.046932	0.278767	0.283208	0.305196	-0.000480011	0.202703	0.0106131	-0.00847427	0.0206392	-0.0011555	0.239612	-0.250305	-0.00253064	0.0901348	-0.30265	-0.360491	-0.168682	0.100403	0.340857	0.0782914	-0.587479	-0.26974	-0.123826	-0.531542	-0.345584	-0.331275	-0.310605	0.485117	0.239982	-0.110141	0.0618068	-0.301908	0.570779	-0.167437	-0.247925	-0.0716949	0.0503066	0.370685	0.0553098	-0.110641	0.10526	0.4794	-0.0793791	0.241794	0.324745	0.0447867	0.249786	-0.449093	0.3653	0.195002	-0.180125	-0.144645	-0.281003	0.0672099	-0.285202	0.154158	-0.0919098	0.134355	0.0789125	0.0554022	-0.0203482	-0.19381	0.254084	0.215636	-0.329737
LMBRD2	ENSG00000164187	ENSP00000296603.4	LMBR1 domain containing 2 [Source:HGNC Symbol;Acc:HGNC:25287]	8	0.0683743	0.110629	0.0428642	0.0726778	0.151514	0.0110505	-0.105847	-0.0593371	0.0323125	-0.17054	-0.0763358	-0.172148	0.0280474	-0.0743614	-0.0127386	0.251325	-0.00985167	-0.149722	-0.1227	0.250783	-0.125533	-0.0944297	0.0339231	0.110028	0.313515	-0.216882	-0.14505	-0.199432	0.0521087	-0.0348181	-0.0480673	0.0824442	-0.0583428	-0.085237	0.167716	-0.00288115	-0.122465	-0.10847	-0.0813396	-0.0147916	-0.185935	-0.0637629	0.119833	-0.0323946	-0.0394844	0.0280811	-0.270135	-0.0463685	-0.10963	-0.18831	-0.0861152	0.017035	0.119048	-0.0541139	-0.204716	0.616982	-0.0131572	-0.321956	-0.00539054	-0.269495	0.0945494	0.129634	0.089516	0.0650882	0.0957762	0.302589	0.064099	0.0907069	0.160523	0.0208802	-0.187836	-0.205601
LMF1	ENSG00000103227	ENSP00000455930.1;ENSP00000455715.1;ENSP00000457725.1;ENSP00000262301.11;ENSP00000443820.2;ENSP00000437418.1;ENSP00000455162.1;ENSP00000455833.1;ENSP00000454672.1;ENSP00000458135.1;ENSP00000456631.1	lipase maturation factor 1 [Source:HGNC Symbol;Acc:HGNC:14154]	2	0.179894	-0.605814	-0.506642	-0.429653	0.234078	-0.339707	-0.0625022	0.20106	-0.131653	0.132221	-0.167321	-0.11003	-0.209518	0.167197	0.0933373	-0.307996	0.440516	0.289414	0.372857	0.447351	-0.60052	-0.161456	-0.542458	-0.348785	-0.190994	-0.126236	-0.0873558	0.236574	-0.170829	-0.118064	0.166371	0.0594181	-0.200474	0.159211	-0.0971135	0.131528	-0.170622	0.402907	-0.0748826	0.00722041	-0.154182	0.617133	-0.224269	0.259729	-0.176407	0.163245	0.750687	0.351495	-0.117437	0.10245	-0.0947438	1.13061	-0.35602	0.588363	-0.0937653	-0.532989	0.425529	-0.0858862	-1.08416	-0.00432033	0.305381	-1.40616	0.131232	0.10732	-0.504424	-0.257574	-0.123366	-0.0377924	-0.480633	-0.0699328	-0.318515	0.286351
LMF2	ENSG00000100258	ENSP00000424381.1;ENSP00000216080.5	lipase maturation factor 2 [Source:HGNC Symbol;Acc:HGNC:25096]	5	0.0916631	-0.218903	-0.149608	0.349963	-0.0111551	-0.116195	-0.00207871	-0.0994448	-0.451427	-0.285624	-0.237374	-0.211767	-0.240436	0.521634	0.210911	0.0541923	-0.0332058	-0.0507576	0.131532	-0.643265	0.171122	-0.388867	-0.0616615	0.38285	0.123233	-0.130405	-0.341547	0.07728	-0.0434505	-0.0242129	-0.196496	0.177823	-0.172249	0.109063	-0.0705923	-0.359111	0.377277	0.613529	0.247438	-0.28258	-0.159526	0.071007	-0.141105	0.270713	0.124648	-0.0971764	-0.156808	-0.0087285	0.15088	0.155765	-0.0307914	0.151246	-0.0311877	-0.127886	0.0155291	0.506554	-0.602402	-0.286251	0.0552894	-0.567479	0.157224	-0.0892173	0.190799	0.269016	0.220113	-0.0749303	0.0102289	0.0431455	-0.0932912	-0.0207106	0.0918113	-0.232689
LMNA	ENSG00000160789	ENSP00000424977.1;ENSP00000426535.1;ENSP00000292304.3;ENSP00000357284.2;ENSP00000355292.5;ENSP00000424518.1;ENSP00000357280.1;ENSP00000421821.1;ENSP00000395597.2;ENSP00000357283.4;ENSP00000357282.3	lamin A/C [Source:HGNC Symbol;Acc:HGNC:6636]	94	-0.792288	-0.952604	0.0470989	1.40174	-0.608157	-0.561878	0.0389057	-1.11251	-0.813354	-1.5608	-1.1039	-0.820216	-0.798237	0.0319532	-0.632876	-1.4108	-1.5082	0.0572439	0.987482	-0.84819	1.34368	-0.970954	-0.430212	-0.321383	0.174914	-0.256633	-0.631073	0.0486415	-1.03969	-1.09551	-1.05233	-1.27117	-0.514768	-1.39613	-1.22384	0.636569	0.291203	1.27242	0.765536	-0.151072	-0.257764	1.33742	-0.831635	-0.538042	-0.586636	-1.69187	-1.74054	-1.64195	-0.772552	-1.38843	-1.33089	1.03344	-0.998123	-0.808115	-0.900613	1.41375	-1.13916	-0.0264261	0.211273	-0.958596	1.66584	-1.0873	1.23285	-0.436749	-0.330636	0.0809822	-0.021172	-0.00587478	-0.497784	1.95276	-0.133851	-0.4279
LMNB1	ENSG00000113368	ENSP00000261366.5;ENSP00000486528.1;ENSP00000486992.1;ENSP00000378761.1	lamin B1 [Source:HGNC Symbol;Acc:HGNC:6637]	646	0.130354	0.0270286	-0.00926169	0.100394	0.12129	-0.129829	0.00461268	-0.0820851	0.0594268	0.0861127	-0.0512364	0.00635818	0.0193169	-0.275843	0.138308	-0.178251	0.130619	-0.0660713	0.329972	0.29689	-0.0232231	-0.0291003	-0.0541518	-0.255021	0.160827	-0.0440786	0.231761	-0.0791174	-0.150957	0.130393	-0.00326832	-0.0648049	0.175914	-0.0265478	0.178645	0.0416436	-0.112083	0.114546	-0.15366	0.0383965	-0.0805904	0.0279579	0.0302203	0.142387	-0.183489	-0.0125176	-0.048265	0.0409859	-0.00180273	0.0182588	0.0787895	-0.185171	-0.237273	0.19029	-0.0717739	0.245741	0.0591426	-0.0700516	-0.153614	-0.0490034	0.0621602	0.0325869	0.116242	-0.0710943	0.156607	0.0102115	-0.127006	-0.0147834	0.0255031	-0.0621222	0.00589199	-0.0304171
LMNB2	ENSG00000176619	ENSP00000327054.3	lamin B2 [Source:HGNC Symbol;Acc:HGNC:6638]	360	0.531584	0.0190347	0.11948	0.00337883	0.0107922	-0.143693	-0.186657	-0.156228	-0.106095	-0.124463	0.108654	-0.135866	-0.0699044	-0.407751	0.114058	0.106084	0.260893	-0.0407612	0.306734	0.122662	-0.114025	0.148193	-0.15974	-0.15664	0.101387	0.319846	0.0708869	-0.146116	0.00228625	-0.0688989	0.0727617	-0.30426	0.245447	0.0298625	0.000964137	0.0151606	0.10503	-0.0852537	-0.328081	-0.138457	-0.17817	-0.0410712	0.198216	0.291185	-0.169025	-0.0217405	0.0113982	-0.101232	-0.106799	0.0547979	-0.0447353	0.426094	-0.493918	-0.0368008	-0.289229	0.652603	0.152288	-0.255638	0.172469	-0.0469283	0.127221	-0.123981	-0.00479896	0.366926	0.404309	0.0113771	-0.351239	-0.0806508	-0.110981	0.293904	-0.178039	-0.00308592
LMO7	ENSG00000136153	ENSP00000388955.1;ENSP00000431896.1;ENSP00000475811.1;ENSP00000431271.1;ENSP00000431636.1;ENSP00000434083.1;ENSP00000434943.1;ENSP00000349571.4;ENSP00000366719.5;ENSP00000431129.1;ENSP00000435296.2;ENSP00000366757.4;ENSP00000433591.1;ENSP00000432269.1;ENSP00000433352.1;ENSP00000434201.1;ENSP00000317802.8;ENSP00000342112.4	LIM domain 7 [Source:HGNC Symbol;Acc:HGNC:6646]	63	-0.391789	-0.0543663	-0.740064	0.758584	-0.743922	-0.0951047	-0.63226	-0.967366	0.497249	0.52419	0.276324	-0.245251	-0.590537	0.443361	-0.196245	-0.454568	-0.434186	0.467764	-0.453893	-0.169977	-0.860265	-0.267142	-0.386078	-0.424396	0.671383	-0.0826695	-0.836732	-0.527997	-0.227875	-0.00436097	-0.0376784	0.243347	0.175027	0.115746	-0.302516	-0.10046	-0.245819	0.509144	0.326585	0.466536	0.69398	-0.22034	-0.573813	-0.171865	1.07532	-0.896787	0.0399315	0.575677	0.286969	-0.0792124	-0.455477	-0.612691	0.576276	-1.09331	0.270603	-0.482387	-0.797736	0.916373	-0.389612	0.154998	0.310143	-0.0550126	-1.23145	-0.253921	-0.0797222	-0.0364678	0.541272	0.556383	-0.362353	0.504051	0.15626	0.052456
LMTK2	ENSG00000164715	ENSP00000297293.5	lemur tyrosine kinase 2 [Source:HGNC Symbol;Acc:HGNC:17880]	9	0.169596	0.227759	-0.239314	0.0709789	0.00559517	-0.0469029	-0.0412938	-0.380834	0.110005	0.137602	0.246095	0.0309418	0.0208577	-0.320837	0.16747	0.128165	0.044826	0.248877	0.127267	0.29597	-0.234173	0.06359	0.0658691	-0.0129962	0.0355219	-0.00624202	0.208579	-0.221644	0.0830961	-0.000375609	0.102774	-0.00621067	0.19474	0.151546	-0.0632647	0.0914298	-0.0894207	-0.0818368	0.163221	0.328617	-0.00493272	0.0466733	-0.181003	-0.173611	0.111797	0.095087	0.208854	0.0269752	0.0197438	0.170186	0.0942337	0.00543624	-0.0700351	0.0700656	-0.0914215	0.319907	-0.155678	0.232509	-0.0684767	0.200657	0.316287	0.0350288	0.0935128	0.264397	-0.0351954	0.144757	0.00648608	-0.121675	0.157392	-0.000120802	-0.0367058	0.175932
LNPEP	ENSG00000113441	ENSP00000379117.3;ENSP00000231368.5	leucyl and cystinyl aminopeptidase [Source:HGNC Symbol;Acc:HGNC:6656]	89	0.00354656	-0.174438	-0.168746	-0.137462	0.226322	0.00935785	0.0257013	0.0991963	-0.107295	-0.0935951	-0.0993184	0.000968692	-0.112557	-0.0862805	0.0622631	0.0635113	0.148977	0.167116	-0.0426161	-0.103745	-0.0517118	0.211995	0.0838081	-0.307202	0.151825	0.0731366	-0.0654153	-0.176674	-0.104656	-0.0651709	-0.13068	0.157947	0.0614667	0.00241753	0.072665	-0.100587	-0.0341708	-0.128769	-0.0830067	-0.143963	-0.201901	-0.132146	-0.204554	0.111526	-0.0557458	0.148975	0.0780339	0.0641242	-0.029593	0.056918	0.244842	0.17352	-0.0836751	0.0374649	-0.0786094	0.351226	-0.00197553	-0.128089	0.0240428	0.0536765	0.110515	0.099057	0.111023	0.112515	0.0137946	0.0382676	0.0341762	-0.000186209	-0.0432815	0.226009	0.151206	0.125317
LNPK	ENSG00000144320	ENSP00000386237.1;ENSP00000440905.1;ENSP00000272748.4;ENSP00000388507.1;ENSP00000376323.2;ENSP00000388262.1	lunapark, ER junction formation factor [Source:HGNC Symbol;Acc:HGNC:21610]	16	0.252805	-0.102772	-0.0482849	0.337926	-0.107954	-0.169496	-0.145858	0.0989561	0.0674018	0.117685	-0.353936	-0.269623	-0.237139	0.10062	-0.168158	0.11691	0.0903427	0.116729	-0.226527	-0.0105927	-0.233121	-0.052363	0.050491	-0.0687728	0.20013	0.00056649	-0.237067	-0.00415914	-0.215757	-0.168694	-0.0140576	0.0510866	-0.0987904	0.190696	-0.835906	0.0631404	0.175511	0.470253	0.0633429	0.202747	0.0295355	0.0777233	-0.193754	0.0922894	0.14027	-0.992393	-0.260767	0.131048	0.208202	-0.172459	-0.0510989	-0.061575	-0.104692	-0.312182	-0.0914444	0.596126	-0.225604	-0.214517	0.133567	-0.170848	0.134558	0.0750012	-0.160025	0.36705	0.0704614	0.237083	0.195066	0.0154594	0.16354	-0.346457	0.0737862	-0.240744
LONP1	ENSG00000196365	ENSP00000465585.1;ENSP00000468083.1;ENSP00000468541.1;ENSP00000468114.1;ENSP00000467808.1;ENSP00000468379.1;ENSP00000353826.2;ENSP00000468385.1;ENSP00000441523.1;ENSP00000465139.1	lon peptidase 1, mitochondrial [Source:HGNC Symbol;Acc:HGNC:9479]	126	0.0640281	-0.190521	0.0310948	-0.322751	0.0520109	-0.0375933	0.138194	0.110582	0.137361	0.195325	-0.145315	-0.0548735	0.0848874	0.0808443	0.189582	-0.0458961	0.025597	0.103888	-0.303516	-0.156602	-0.00240526	-0.107727	-0.116972	-0.175187	0.19463	0.282945	0.149739	0.00720626	0.0247253	-0.0782608	0.157201	-0.154181	-0.05641	-0.00326322	-0.0539014	0.0449555	-0.152948	0.428698	0.154068	0.144567	-0.00772708	0.0824149	0.305043	0.0190184	-0.150733	-0.0853703	0.0350426	-0.110472	-0.0419753	-0.0570628	-0.116075	-0.227393	-0.135549	0.104746	0.243226	0.324593	0.228215	-0.169039	-0.0971471	-0.00571942	-0.0747319	-0.300888	0.0639004	0.193601	0.471137	0.186768	-0.0472417	-0.125636	-0.233372	-0.149826	-0.158679	-0.0277032
LONP2	ENSG00000102910	ENSP00000455633.1;ENSP00000285737.4;ENSP00000445426.1;ENSP00000457841.1;ENSP00000415983.3;ENSP00000455297.3	lon peptidase 2, peroxisomal [Source:HGNC Symbol;Acc:HGNC:20598]	4	-0.0817727	-0.186719	-0.201247	0.392814	0.129729	0.220838	-0.100249	0.140298	0.0916318	0.417786	0.169255	-0.0220221	0.161869	0.162499	0.33407	0.0814394	0.125869	0.0612946	0.140597	0.143344	0.124034	-0.192996	-0.297754	-0.597188	0.458146	-0.105786	-0.0473498	-0.00905524	-0.477595	-0.0253885	-0.324312	-0.0453448	-0.349747	-0.229526	-0.285173	0.211605	-0.155	0.0424884	0.0190229	-0.0317064	-0.0142603	-0.031226	-0.146142	-0.266926	-0.0843234	-0.0814906	0.0191035	0.0348396	0.317597	-0.0955927	-0.227717	-0.0247854	0.0548394	0.1397	0.0344817	0.239312	-0.237453	-0.397015	0.0367518	0.059633	-0.0389247	-0.17902	-0.206517	0.121462	-0.0607704	0.0430954	0.343377	0.363192	-0.111971	0.0299266	0.0688398	0.0953066
LPAR5	ENSG00000184574	ENSP00000393098.1;ENSP00000327875.4	lysophosphatidic acid receptor 5 [Source:HGNC Symbol;Acc:HGNC:13307]	1	-0.0428469	0.147305	0.260252	-0.457858	0.200403	-0.134834	0.0847452	-0.337901	-0.353308	-0.496825	-0.0371592	0.185265	0.375271	0.10969	0.0448946	-0.193003	0.085599	-0.209506	-0.397932	-0.395612	-0.231847	-0.0522243	0.231939	-0.260142	-0.689306	-0.0565594	-0.264397	0.279209	-0.1637	-0.14127	0.00308278	0.108847	-0.019283	0.148231	0.102343	-0.36181	0.0739317	-0.230441	-0.0859731	-0.24451	0.00312665	-0.197335	0.0438475	0.0161922	0.141679	-0.25522	-0.414243	-0.392521	-0.423262	0.431819	1.31292	-0.318946	-0.566939	-0.212911	-0.576352	-0.054001	-0.490614	-0.216762	0.46503	-0.410438	-0.347242	-0.0526211	-0.13901	-0.86993	-0.0756023	-0.247035	-0.728484	-0.644128	0.460907	-0.113651	-0.428266	-0.499575
LPCAT1	ENSG00000153395;ENSG00000275079	ENSP00000485860.1;ENSP00000423472.1;ENSP00000486797.1;ENSP00000485019.2;ENSP00000283415.3	lysophosphatidylcholine acyltransferase 1 [Source:HGNC Symbol;Acc:HGNC:25718]	14	0.121437	-0.0490269	-0.143447	-0.166457	-0.137865	0.165762	-0.307916	0.0807912	-0.0165812	0.0183617	0.208402	0.278676	-0.01664	0.250687	0.268241	0.209372	0.0940546	0.605703	-0.277498	-0.256128	-0.291152	0.379365	-0.120268	-0.145762	-0.181971	0.215152	-0.0142421	-0.122201	0.655067	-0.0626101	0.311986	-0.221654	0.267898	-0.183891	-0.199659	-0.388336	0.171522	-0.929616	0.157243	-0.401434	-0.160555	-0.168444	-0.0715082	0.366298	0.239649	0.0955137	-0.162802	0.423507	-0.429781	-0.015848	0.179116	-0.482766	-0.28757	-0.140987	-0.224947	0.588254	-0.179558	-0.172526	-0.298535	-0.199566	-0.37912	-0.145091	-0.0651107	0.232381	0.510965	-0.0501986	-0.0613494	-0.182182	0.0725404	-0.154752	0.0229818	-0.168422
LPCAT3	ENSG00000111684	ENSP00000261407.4;ENSP00000437827.1;ENSP00000443166.1;ENSP00000438765.1;ENSP00000440550.1;ENSP00000442454.1	lysophosphatidylcholine acyltransferase 3 [Source:HGNC Symbol;Acc:HGNC:30244]	10	0.0765138	-0.0674507	0.538493	-0.347305	0.389854	-0.231435	0.282647	-0.216458	0.107616	0.103339	0.159295	0.103214	0.432414	0.822254	0.140246	0.187779	-0.258783	-0.0902976	-0.266608	-0.166224	-0.0120851	-0.277226	0.158144	0.376266	-0.232441	0.385437	0.445753	0.794374	0.110201	0.00407027	0.00525346	-0.0361297	-0.258377	-0.00410609	-0.284115	-0.283921	0.19523	-0.499184	0.10679	0.0350164	-0.386876	-0.609121	0.317977	-0.100627	0.472035	0.0515695	-0.531185	-0.128642	0.203803	-0.00219256	0.617245	0.0410338	-0.0862067	0.169627	-0.351746	1.00341	0.126506	-0.0302936	0.525657	-0.580146	-0.126061	-0.151185	0.11157	-0.112857	0.143425	0.0230194	-0.104858	-0.114086	-0.0683447	0.344936	0.204279	-0.557399
LPCAT4	ENSG00000176454	ENSP00000454422.1;ENSP00000478003.1;ENSP00000317300.6	lysophosphatidylcholine acyltransferase 4 [Source:HGNC Symbol;Acc:HGNC:30059]	6	-0.0601018	-0.25955	-0.188322	-0.198211	-0.10435	-0.0461807	-0.0316464	-0.194391	-0.433111	-0.391806	-0.122832	-0.277115	0.0479113	-0.121232	0.0791702	-0.0759454	0.0267441	-0.231255	-0.118971	0.147558	0.0150677	-0.550137	0.0600262	-0.231986	0.192256	-0.271485	0.080733	-0.0356392	0.0463493	0.0406535	0.198383	0.0929961	0.0818979	-0.190476	0.0646899	0.125229	0.236807	-0.0966548	0.751106	0.00126986	-0.174056	-0.0969818	-0.17854	-0.126336	-0.131709	-0.182821	-0.175933	-0.0142666	-0.0336936	-0.114893	0.0506247	-0.16343	-0.259439	0.00419536	0.0822764	0.379306	0.0746026	-0.48274	-0.391801	-0.0411677	-0.164777	0.101485	0.127471	0.186735	0.00775708	0.214253	0.00931138	-0.0309258	-0.103866	-0.258674	0.259856	-0.14449
LPGAT1	ENSG00000123684	ENSP00000355963.1;ENSP00000355964.4	lysophosphatidylglycerol acyltransferase 1 [Source:HGNC Symbol;Acc:HGNC:28985]	9	0.0867375	-0.225232	0.073876	0.215361	-0.144503	-0.183289	-0.0202883	0.159092	0.300682	0.373469	-0.164084	0.00192685	0.0845532	0.13286	0.147981	0.123221	0.0169085	-0.0743052	-0.103294	-0.00159655	0.0839861	-0.44614	-0.400392	-0.314908	0.194138	0.423127	-0.163686	0.163177	-0.0410398	-0.0574643	-0.327322	0.0677927	0.0578288	-0.171346	-0.0256029	-0.0186362	0.229676	-0.236311	0.245964	0.156512	-0.22419	0.400263	0.290134	-0.307507	-0.176187	-0.163287	0.0122064	-0.0466064	0.158132	-0.249361	-0.0558301	-0.104394	0.0281518	0.188783	0.0298027	0.10122	0.408703	-0.175184	-0.0288018	0.0747465	0.0144204	-0.0219615	0.291442	0.152225	0.303877	-0.0249857	0.243254	0.151191	-0.295308	-0.0746767	0.0951912	0.0460106
LPIN2	ENSG00000101577	ENSP00000463810.1;ENSP00000463026.1;ENSP00000261596.4	lipin 2 [Source:HGNC Symbol;Acc:HGNC:14450]	5	0.0341164	-0.327613	0.206756	0.284218	0.22016	0.0787731	0.133416	-0.413966	0.10916	0.125683	0.0575712	-0.0784667	-0.128505	-0.214809	0.00924958	0.0655034	0.0684932	0.162254	0.227332	0.268685	0.138618	-0.0784927	0.124483	0.100693	0.0229746	-0.256081	0.108197	0.0624811	0.238053	0.267894	-0.0520046	-0.202424	-0.132101	-0.0745648	0.566147	0.0733684	-0.265501	0.14933	0.11508	0.241437	-0.128479	-0.261536	0.273961	0.112736	0.167704	0.101612	0.193456	0.127894	0.218895	-0.0565554	0.013049	-0.111944	-0.161656	0.0708713	0.106974	0.154641	0.0803644	-0.157033	-0.0637006	0.307741	0.0832876	0.0164015	0.0912503	-0.0329335	0.0961176	-0.162536	0.12722	0.103327	-0.110338	0.0986253	-0.147284	0.231138
LPP	ENSG00000145012	ENSP00000393008.1;ENSP00000397017.1;ENSP00000392667.1;ENSP00000410340.1;ENSP00000404679.1;ENSP00000393602.1;ENSP00000397166.1;ENSP00000403825.1;ENSP00000478901.1;ENSP00000405138.1;ENSP00000491657.1;ENSP00000482617.1;ENSP00000394257.1	LIM domain containing preferred translocation partner in lipoma [Source:HGNC Symbol;Acc:HGNC:6679]	26	0.0670776	0.169031	0.231065	0.321065	0.327758	-0.29082	0.0939865	-0.234305	-0.399641	-0.66369	0.111599	-0.0687904	0.0371755	-0.279958	0.0138218	0.204206	0.0507963	-0.117289	0.0441275	0.0739715	0.0483342	-0.0115404	0.271745	-0.0890673	-0.45717	-0.244968	0.0957801	0.0740584	0.176876	-0.0587517	0.384825	-0.0864111	0.247261	-0.0426625	0.01152	0.0849719	0.181444	0.0560935	-0.160197	-0.20562	0.0765117	-0.320141	0.0917642	-0.0652786	0.274422	0.00437356	0.331681	-0.143867	-0.133364	0.640061	0.467773	0.225573	-0.0274269	0.129473	-0.204926	0.00355084	-0.302983	-0.11197	0.263088	0.260249	0.140774	-0.120509	0.15656	-0.319036	0.0281641	0.0515176	-0.0835323	0.210624	-0.0757254	0.0198944	0.216325	0.313904
LPXN	ENSG00000110031	ENSP00000461855.1;ENSP00000378512.2;ENSP00000437094.1;ENSP00000431284.1	leupaxin [Source:HGNC Symbol;Acc:HGNC:14061]	30	-0.16556	0.0861085	0.0162481	-0.187195	0.246226	-0.0099977	0.204178	0.0465874	-0.0237632	-0.00430489	0.27629	-0.320573	0.308678	0.386901	-0.262218	-0.0795483	-0.0188371	0.0185316	-0.408561	0.0971979	0.182344	-0.0292233	0.0117183	0.16278	-0.0431123	0.201711	0.512392	-0.0268582	-0.284429	-0.274341	-0.159261	0.0991211	-0.334396	0.0687464	0.212986	-0.401805	0.173335	0.100693	0.110077	-0.019408	0.291458	-0.354403	0.387932	-0.165725	0.0545635	0.341516	-0.115376	-0.0442062	-0.0675434	0.0552019	0.154361	-0.0607434	0.0285314	0.398383	-0.384542	-0.456848	0.51573	0.208931	0.0335019	-0.0123958	-0.294297	0.199867	0.275209	-0.287216	0.14829	-0.146981	-0.152651	-6.85752e-05	0.251473	-0.43795	0.038237	0.00979332
LRBA	ENSG00000198589	ENSP00000421552.1;ENSP00000424640.1;ENSP00000426669.1;ENSP00000425852.1;ENSP00000349629.3;ENSP00000422180.1	LPS responsive beige-like anchor protein [Source:HGNC Symbol;Acc:HGNC:1742]	130	0.0989322	0.13747	0.187707	0.176535	0.119146	0.0552309	0.00946612	-0.0741105	-0.124093	-0.166537	0.204374	0.182502	0.171683	0.199397	-0.166637	0.120402	-0.152995	-0.117851	-0.00691863	0.0288627	0.0706738	-0.174869	0.136672	-0.0744831	-0.0387464	0.155882	-0.0420339	0.152428	0.249473	0.162207	0.151111	0.0362121	0.0656617	0.0299237	0.117977	0.0316954	0.226117	-0.31602	0.259541	-0.15539	0.0332226	-0.143109	0.0540976	0.0180649	-0.0156942	0.10103	-0.174423	0.0740783	-0.0366686	0.119615	0.0811913	0.36947	-0.220514	0.04016	-0.205592	-0.284972	0.0959807	0.013221	0.363169	-0.11785	-0.23337	0.0753315	0.0644294	-0.189643	-0.0657264	0.0364441	-0.0174439	-0.0562888	0.207099	0.00759276	-0.0929641	-0.104094
LRCH1	ENSG00000136141	ENSP00000374447.3;ENSP00000308493.5;ENSP00000374448.3;ENSP00000419256.1;ENSP00000417121.1	leucine rich repeats and calponin homology domain containing 1 [Source:HGNC Symbol;Acc:HGNC:20309]	23	-0.605419	-0.576044	-0.0555113	0.354686	0.103891	-0.360981	-0.1246	0.551234	0.0404485	0.107278	-0.231325	-0.577799	-0.0763456	-0.42804	-0.0559815	-0.699985	0.0144502	-0.653242	0.394961	0.224685	0.00257077	-0.17449	-0.361959	0.421276	0.0814672	-0.0303527	-0.0280012	0.134916	-0.0619349	-0.0690687	0.476104	0.166936	0.513957	-0.503342	-0.900108	-0.271161	-0.613117	0.117345	-0.092409	0.197214	0.0765511	-0.169421	0.409395	-0.679356	0.220706	-0.362334	0.518161	0.0365008	0.0733409	0.280616	-0.0948239	0.236643	0.103862	0.03634	-0.729447	0.20729	-0.0451795	0.06931	-0.0749965	0.435013	0.0738955	-0.274033	0.508673	-0.656733	0.018324	0.171332	0.0405399	0.434859	-0.110254	0.393611	0.191381	0.441582
LRCH3	ENSG00000186001	ENSP00000334375.4;ENSP00000395309.1;ENSP00000400164.1;ENSP00000394763.2;ENSP00000399751.2;ENSP00000412975.1;ENSP00000393579.2;ENSP00000394965.2;ENSP00000394609.2	leucine rich repeats and calponin homology domain containing 3 [Source:HGNC Symbol;Acc:HGNC:28637]	24	0.127018	0.245692	-0.002589	0.029006	0.0645784	0.0612114	0.0504203	-0.106629	0.0406084	-0.100489	0.0496814	-0.0187206	-0.0230909	-0.0146303	-0.0590541	0.0681776	0.153687	0.00448782	0.201939	0.114284	-0.039288	0.0712406	0.0232821	-0.0310932	-0.101383	-0.0532763	0.0828225	0.0666087	-0.178895	0.19549	0.103191	-0.0446514	-0.0211452	0.0722026	0.0953933	0.00703945	-0.0176438	-0.23898	-0.0386078	-0.0166762	0.0483649	-0.200257	-0.0335553	0.0972229	-0.145629	0.132895	0.0573616	-0.00373442	0.0750969	0.162706	0.0248067	0.195182	0.0215739	0.0865523	-0.0207927	-0.258925	0.0510936	0.0692375	0.089803	0.0894406	-0.14883	-0.122607	-0.199759	-0.0285549	-0.0779498	-0.134913	-0.0554717	0.180147	0.153073	0.0279026	0.0284227	0.0680394
LRCH4	ENSG00000077454	ENSP00000483999.1;ENSP00000419674.1;ENSP00000419870.1;ENSP00000309689.6	leucine rich repeats and calponin homology domain containing 4 [Source:HGNC Symbol;Acc:HGNC:6691]	27	-0.119269	-0.0204224	0.0262953	-0.0361568	0.118625	-0.0110757	0.0365837	0.173017	0.00524238	0.0025303	-0.142825	-0.0190036	0.144675	-0.0629604	-0.126435	0.0773819	0.0664213	-0.231366	-0.0793437	0.0132302	0.0897252	0.0680509	0.0862652	-0.222501	-0.164151	0.013402	0.183489	0.0668963	0.0235276	0.0470045	0.0553819	0.190219	0.130084	-0.012471	0.0356155	-0.299884	0.0505953	0.0473847	-0.0352805	0.174455	0.100767	0.000194222	0.214546	-0.0820905	-0.0449594	0.113337	0.16518	0.0248964	0.0468184	0.116516	0.244192	0.228443	-0.0298461	0.241773	-0.40134	-0.314563	0.11147	-0.0839805	0.262309	0.108455	-0.326596	0.350655	0.297185	-0.102437	0.0280615	-0.139905	-0.0949395	-0.00469867	0.173048	-0.111499	-0.117738	0.158393
LRIF1	ENSG00000121931	ENSP00000358778.4;ENSP00000435259.1;ENSP00000432290.1	ligand dependent nuclear receptor interacting factor 1 [Source:HGNC Symbol;Acc:HGNC:30299]	25	0.244165	-0.0719232	0.0128516	-0.0505988	0.253191	-0.279217	-0.0982724	0.0410026	-0.150111	-0.0289871	0.330165	-0.0494929	0.0560358	-0.0314983	0.0678248	-0.313288	0.266515	-0.361286	0.554731	0.231926	0.125193	0.0136597	-0.14169	0.069809	0.064516	0.043707	0.0110034	-0.371187	-0.116446	-0.0863237	0.124581	-0.19975	0.115478	-0.0048504	0.278505	0.308702	-0.419039	-0.400091	-0.167621	0.0920918	-0.464792	-0.12367	-0.101239	0.142644	-0.244908	0.133285	0.049039	-0.0125397	0.346139	0.11843	-0.0561173	-0.0237118	-0.0530525	0.267971	-0.204076	0.120283	0.245809	-0.128262	0.03197	-0.046886	0.203206	0.218449	-0.0284147	0.258143	0.00964006	-0.151056	-0.0512139	-0.101739	-0.235127	0.170018	-0.140497	-0.0251069
LRMP	ENSG00000118308	ENSP00000354805.2;ENSP00000451048.1;ENSP00000448534.1;ENSP00000451196.1;ENSP00000444056.1;ENSP00000489956.1;ENSP00000346442.3;ENSP00000450767.1;ENSP00000452116.1;ENSP00000446496.1;ENSP00000451159.1;ENSP00000450634.1;ENSP00000450246.1	lymphoid restricted membrane protein [Source:HGNC Symbol;Acc:HGNC:6690]	82	0.0624155	0.0229098	-0.247598	0.143391	0.0529718	-0.379232	0.384649	-0.0516896	0.192005	0.201664	-0.347816	0.0503494	-0.0281508	0.697105	0.0973991	0.0461572	-0.220366	0.205815	-0.749683	-0.297249	0.148081	-0.235309	0.0247692	-0.00828478	0.0730093	-0.0984076	-0.124589	0.377173	0.0604878	-0.307555	0.170335	0.221611	-0.239738	0.212104	-0.412185	-0.0940447	0.208387	0.214707	0.574148	0.171358	0.204535	-0.0550603	-0.340913	-0.323909	0.14991	-0.269433	-0.138876	0.0852876	-0.143221	-0.35321	0.279633	-0.863389	0.16991	-0.169598	0.160553	0.486138	-0.357712	-0.189379	0.281116	-0.140537	-0.256023	-0.26178	0.30294	0.230029	0.2591	-0.102712	0.0748113	0.118512	-0.338984	-0.340678	0.110771	-0.138767
LRPAP1	ENSG00000163956	ENSP00000421922.1;ENSP00000421648.1	LDL receptor related protein associated protein 1 [Source:HGNC Symbol;Acc:HGNC:6701]	9	-0.197604	-0.115272	0.119325	0.215531	-0.167953	-0.234645	-0.00375748	0.16657	-0.0143355	-0.0850805	-0.036242	-0.145271	-0.152923	0.423588	-0.203483	-0.0246054	-0.257614	0.090884	-0.109262	-0.298875	-0.0549754	-0.262844	-0.135017	0.0385031	0.00315886	0.18446	-0.0902232	-0.0522007	-0.490073	-0.188077	-0.331198	0.187529	-0.363498	-0.1343	-0.271442	0.413445	-0.104234	0.449657	0.478716	0.307085	0.231352	0.119627	-0.0112083	-0.0168626	0.0852383	-0.0638017	0.0314096	-0.190372	0.250228	-0.310668	-0.0885261	0.512132	-0.166865	-0.17025	-0.186127	0.02389	-0.320088	-0.217205	-0.108771	-0.144142	-0.290424	-0.239029	-0.179046	0.00749505	0.0638336	-0.0451159	0.105096	0.0376841	-0.232158	0.523801	0.47141	-0.0543007
LRPPRC	ENSG00000138095	ENSP00000403637.1;ENSP00000386234.1;ENSP00000260665.7;ENSP00000386562.1;ENSP00000414207.1	leucine rich pentatricopeptide repeat containing [Source:HGNC Symbol;Acc:HGNC:15714]	250	-0.0214364	-0.0173581	-0.0164685	-0.139139	-0.0458284	0.0876432	-0.137596	0.22535	0.0958531	0.108124	-0.171215	0.231714	-0.0319683	0.228586	0.199104	-0.0151577	-0.00841124	0.107576	-0.307203	-0.0128314	-0.130746	-0.178863	-0.0274988	0.152523	0.406174	-0.198999	0.104927	-0.109825	0.0258957	-0.277746	0.3898	-0.196176	-0.0395233	-0.0680618	-0.0513865	0.408768	-0.0101901	0.32529	-0.196097	0.128939	0.0450886	0.030019	0.0699785	-0.257043	-0.0837485	-0.0391663	0.00485009	0.0833429	0.0532151	-0.0486256	-0.0654049	-0.067853	0.063651	0.0282901	0.238885	0.35763	0.0347397	-0.206454	-0.150055	-0.0560373	-0.0291289	-0.273805	0.0909318	0.0123729	0.091069	0.183236	-0.00554656	0.00618238	-0.174787	-0.0907175	-0.184807	-0.0145236
LRRC14	ENSG00000160959	ENSP00000292524.1;ENSP00000436452.1;ENSP00000435985.1;ENSP00000434738.1;ENSP00000434768.1	leucine rich repeat containing 14 [Source:HGNC Symbol;Acc:HGNC:20419]	7	-0.108231	-0.0484498	-0.159884	-0.00931749	-0.149322	0.268039	0.0248429	0.148313	-0.179586	-0.190831	0.134388	0.0684205	-0.0194567	-0.199193	0.198993	-0.0423004	0.0270812	-0.254271	0.175951	0.064851	-0.0284333	-0.184827	0.223545	-0.0991576	0.0508217	-0.067339	0.00765703	0.0857911	0.398293	0.187461	-0.0854269	0.121127	0.0557123	-0.0237282	-0.171541	-0.126306	0.696674	0.370072	0.155784	0.0104248	0.0216893	0.715574	0.304164	0.188552	0.350994	0.0137181	0.219862	0.202634	-0.0109066	0.147348	-0.00543519	0.502397	-0.0262828	0.0810625	-0.194805	-0.110369	0.0078443	-0.0447522	-0.404345	0.162351	0.207169	0.0418824	-0.0508284	0.159341	-0.0241906	0.493069	0.0851683	0.280189	0.0366657	0.265625	-0.134223	0.2379
LRRC25	ENSG00000175489	ENSP00000340983.2;ENSP00000472290.1	leucine rich repeat containing 25 [Source:HGNC Symbol;Acc:HGNC:29806]	4	-1.30694	-1.34915	0.213136	-1.12914	0.766293	-1.19789	1.00935	0.278987	-0.835538	-1.65284	-0.900262	-0.143885	1.08097	0.581241	0.0473148	-0.920634	-1.47473	-0.860012	-0.824153	-0.111943	1.02225	-0.264908	0.0280265	-0.455582	-0.752186	0.942336	1.58424	1.13459	0.134507	0.876983	0.042972	-0.544068	0.143374	-0.534499	0.547382	-0.0319172	0.849452	-1.08397	0.144055	-0.834644	-0.22464	-0.967596	-0.0454265	-1.19531	-1.01392	1.03812	-0.995063	-0.0600908	-0.619282	-0.0912552	0.0104757	0.441674	-0.417693	1.10639	-1.16581	-0.627191	0.971453	-0.224921	0.178997	-0.611084	-0.957103	0.309626	-0.0111827	-0.467216	1.62643	-0.675575	-0.474311	-0.405634	0.0737347	-0.809651	0.105625	-0.856965
LRRC40	ENSG00000066557	ENSP00000359990.3	leucine rich repeat containing 40 [Source:HGNC Symbol;Acc:HGNC:26004]	36	-0.168373	0.104475	0.00424469	0.154774	-0.0873535	0.24379	-0.0309216	0.163797	0.0196862	0.0268439	0.0741822	0.0356685	0.0475426	0.188166	-0.109258	0.13573	-0.105997	-0.000650416	0.00317044	0.0186927	0.02001	0.0352801	0.176769	0.028156	-0.00246836	0.0920576	0.160713	-0.0989404	0.0286476	0.0413998	-0.0133831	0.248216	-0.0858965	-0.00822046	0.046304	-0.252228	0.171853	0.137554	-0.0215516	0.101258	-0.0747375	0.01935	-0.12649	-0.0370466	0.017275	0.119166	-0.0398055	0.134358	-0.0308659	-0.0798883	-0.0719024	-0.148441	0.0774602	-0.174958	0.232895	-0.0359686	0.104503	0.0504337	0.0533544	-0.0409202	-0.0135911	0.0626922	-0.181323	-0.192034	-0.136752	-0.0353108	0.0999255	0.0876423	0.249068	0.000398756	0.00994526	-0.0106602
LRRC41	ENSG00000132128	ENSP00000484752.1;ENSP00000343298.6;ENSP00000477792.1;ENSP00000478135.1;ENSP00000483633.1;ENSP00000484558.1;ENSP00000477909.1	leucine rich repeat containing 41 [Source:HGNC Symbol;Acc:HGNC:16917]	7	0.0314982	-0.0185735	-0.220826	0.219076	0.0158665	0.397525	-0.0316265	0.0530232	-0.244426	-0.207733	0.170682	-0.277499	-0.123206	0.116446	0.224508	0.254335	0.234658	-0.0148253	0.5925	-0.0183969	-0.051995	-0.278197	-0.186071	-0.25815	-0.0945723	-0.110412	-0.260542	0.285493	0.181215	0.382558	0.424667	-0.16997	0.285876	-0.204762	-0.0318771	-0.537542	0.244821	0.456293	0.0301511	-0.169188	-0.0335646	-0.111284	-0.331583	-0.103252	0.541494	-0.37425	0.177395	0.012346	-0.15543	0.0318549	-0.267959	-0.0626122	0.0847423	-0.247812	0.0256438	0.626948	-0.329289	-0.317706	-0.372563	0.002429	0.399619	0.0409578	-0.0722334	-0.0351303	-0.251661	0.426639	0.061402	0.565714	-0.0310734	-0.216601	-0.00280815	0.0617621
LRRC42	ENSG00000116212	ENSP00000360421.3;ENSP00000360419.1;ENSP00000389368.1;ENSP00000318185.4	leucine rich repeat containing 42 [Source:HGNC Symbol;Acc:HGNC:28792]	1	0.15189	-0.051997	-0.332797	0.484689	-0.0809981	0.247427	0.228586	0.0153905	0.190849	-0.442232	-0.150426	0.274452	-0.295318	0.0631327	0.264007	0.00214793	0.429168	0.0325459	0.0626478	0.272674	0.184715	0.406079	0.026931	0.174895	0.255553	-0.254047	-0.344693	0.0500223	-0.199329	-0.0304978	0.247663	0.0690315	0.0850671	-0.0777927	-0.526321	-0.319687	0.104492	0.490546	0.509553	0.775225	0.0457958	0.211756	0.000546767	0.140173	0.25655	-0.097384	0.124946	-0.171232	-0.12563	-0.710137	-0.310323	-0.332092	0.164693	-0.431201	0.11399	0.325452	-0.228252	0.0365352	-0.143665	0.242234	0.105658	0.22808	-0.221802	0.126517	-0.142388	0.296989	-0.126927	0.377433	0.0462774	0.495853	0.301383	0.391627
LRRC45	ENSG00000169683	ENSP00000462276.1;ENSP00000306760.3;ENSP00000462928.1	leucine rich repeat containing 45 [Source:HGNC Symbol;Acc:HGNC:28302]	7	0.0977309	-0.0586309	-0.196643	-0.223093	0.0174444	-0.0341246	-0.20178	-0.0382688	-0.189572	-0.246801	-0.407485	-0.112209	0.270044	-0.408784	-0.284653	-0.235352	0.0624176	0.0546074	0.288266	0.206401	0.0491565	0.0157141	-0.198221	-0.28203	0.163281	-0.0761324	0.148215	-0.506913	-0.265307	-0.11593	-0.0280695	-0.291589	0.0780697	-0.266233	0.182652	-0.303683	0.0910942	-0.388074	-0.0616104	-0.325359	-0.420449	-0.208484	0.243138	0.0949176	-0.339942	-0.205262	-0.191554	-0.107339	0.293493	-0.199295	-0.106913	0.257963	-0.161739	0.351869	-0.175935	0.305545	-0.0171106	-0.100307	-0.108375	-0.267038	0.0765608	-0.152948	0.14163	0.186864	0.169607	0.0146061	0.102559	-0.00796952	0.104171	0.153254	-0.0797729	-0.118028
LRRC47	ENSG00000130764	ENSP00000462103.1;ENSP00000367498.1	leucine rich repeat containing 47 [Source:HGNC Symbol;Acc:HGNC:29207]	52	0.0608699	0.110993	0.0729919	0.0132446	0.177427	-0.0743259	0.114694	0.0980295	-0.0633631	-0.126638	0.431659	0.0541431	-0.0631561	0.0480597	-0.274189	-0.0390941	-0.0107515	-0.0321021	0.0465713	0.1093	0.107198	0.117224	0.136834	0.28923	-0.0586507	-0.0949123	-0.0517584	0.0865843	0.0885435	0.173103	-0.0616215	0.164791	-0.0654979	0.153923	0.139752	-0.362205	0.0249649	0.173806	0.0191281	-0.0541483	-0.0628755	-0.189526	-0.202747	0.107467	-0.0459643	0.049198	0.218288	-0.108695	-0.000910845	0.248033	0.0803598	0.378676	0.176267	0.0829577	-0.146683	-0.113302	-0.163151	0.197134	0.0315106	0.227182	-0.332186	-0.00253846	-0.148229	-0.0610292	-0.0232667	0.106393	0.0250764	-0.160619	0.149672	0.17657	-0.142059	0.14752
LRRC57	ENSG00000180979	ENSP00000326817.2;ENSP00000380319.3;ENSP00000456900.1;ENSP00000455445.1	leucine rich repeat containing 57 [Source:HGNC Symbol;Acc:HGNC:26719]	9	-0.234811	0.0540838	0.07246	0.0750329	-0.217967	-0.01228	0.1805	0.160331	0.0362984	-0.174505	-0.361028	0.067777	-0.159568	0.139079	-0.486901	-0.0286875	-0.144245	0.110246	-0.368992	-0.0422357	0.247191	-0.123718	0.472092	0.485698	0.148003	0.182613	0.00541297	0.0571853	-0.0608729	0.240846	0.219042	0.295563	0.127876	0.139998	0.154228	-0.292777	0.525292	0.533308	-0.0328202	-0.168816	0.102327	-0.84145	-0.272595	-0.157615	0.052211	-0.0324327	-0.136698	0.155185	-0.0838355	0.0686412	-0.0433558	-0.447053	0.14658	-0.112043	0.0652374	0.0960623	-0.132591	0.133048	-0.0953974	-0.00855078	-0.132944	0.121259	0.0365858	-0.20564	-0.142311	0.0907356	0.287795	0.0200503	0.328314	0.0402755	-0.0493716	-0.0380788
LRRC59	ENSG00000108829	ENSP00000225972.7;ENSP00000459616.1;ENSP00000459305.1	leucine rich repeat containing 59 [Source:HGNC Symbol;Acc:HGNC:28817]	21	-0.0742773	0.00141918	-0.0117987	0.176309	-0.153061	-0.0261374	0.137509	0.337156	0.0630712	0.297013	-0.125532	0.155764	-0.106665	0.0899093	-0.0928864	-0.124621	-0.0944137	0.0544908	-0.453848	-0.128208	0.269348	-0.100038	0.0300906	0.0666413	0.129279	-0.0584979	-0.0879991	-0.0437443	-0.0717073	-0.250523	-0.0737872	0.2485	-0.118629	0.118077	-0.475696	0.472484	-0.31938	0.153035	0.205441	0.0725683	-0.00994306	0.00428632	-0.0205698	-0.0509484	0.177826	-0.0444761	-0.0682932	0.0792742	0.00612328	-0.182713	0.0376169	-0.255509	0.261782	-0.012846	0.0240263	0.363761	-0.393504	-0.117587	-0.125861	-0.175345	0.22124	-0.389829	-0.209973	-0.0754678	-0.122193	-0.164852	-0.0185617	-0.220937	-0.113399	-0.102942	0.231649	-0.113335
[truncated: 3,781,217 more chars]
