## Supplementary material for "Proteogenomics refines the molecular classification of chronic lymphocytic leukemia": SI3 Altered Exon usage ASB-CLL (part 1 of 3)

### Sheet: Exon centric peptide analysis 
ExonID	GeneID	geneSymbol	logFC	t	PValue	FDR	Cluster
ENSE00003599657_ENSE00001582540	ENSG00000163516	ANKZF1	-2.2505	-11.1487	6.70554e-26	3.93454e-21	PG1
ENSE00001634111_ENSE00001648504	ENSG00000100345	MYH9	0.934999	8.36596	8.53034e-17	2.50263e-12	PG1
ENSE00003790975_ENSE00001328393	ENSG00000090621	PABPC4	-0.942093	-8.20695	1.41051e-15	2.75877e-11	PG1
ENSE00001078294_ENSE00001078294	ENSG00000084774	CAD	1.33578	7.97709	2.1946e-15	3.21926e-11	PG1
ENSE00003639848_ENSE00003623256	ENSG00000173821	RNF213	1.18851	7.8192	6.65474e-15	7.80947e-11	PG1
ENSE00001098090_ENSE00001098090	ENSG00000165916	PSMC3	-0.742585	-7.41718	2.70265e-13	2.64301e-09	PG1
ENSE00003488715_ENSE00000788587	ENSG00000116584	ARHGEF2	0.990025	7.29733	5.10282e-13	4.27733e-09	PG1
ENSE00003568994_ENSE00003532663	ENSG00000136731	UGGT1	0.809236	7.03436	2.57136e-12	1.88597e-08	PG1
ENSE00001099815_ENSE00003560378	ENSG00000197102	DYNC1H1	0.683691	6.97388	3.4153e-12	2.22663e-08	PG1
ENSE00003700055_ENSE00003699060	ENSG00000079950	STX7	1.08542	7.0548	4.23044e-12	2.48225e-08	PG1
ENSE00003508340_ENSE00003518425	ENSG00000005175	RPAP3	0.679002	6.9778	4.78981e-12	2.55497e-08	PG1
ENSE00001729089_ENSE00001729089	ENSG00000072501	SMC1A	0.719651	6.89769	6.72258e-12	3.28712e-08	PG1
ENSE00003641912_ENSE00003641912	ENSG00000101639	CEP192	-0.780012	-6.73895	2.24864e-11	9.42436e-08	PG1
ENSE00003675727_ENSE00003461728	ENSG00000171824	EXOSC10	-0.703435	-6.74067	2.10393e-11	9.42436e-08	PG1
ENSE00002725005_ENSE00002725005	ENSG00000173821	RNF213	0.886082	6.67791	2.736e-11	1.07025e-07	PG1
ENSE00003608919_ENSE00003608919	ENSG00000039123	MTREX	0.605937	6.32838	3.06567e-10	1.12426e-06	PG1
ENSE00003766231_ENSE00003766231	ENSG00000280987	NA	-0.567337	-6.33443	4.397e-10	1.51764e-06	PG1
ENSE00000677021_ENSE00000677021	ENSG00000129675	ARHGEF6	1.04773	6.25853	5.55743e-10	1.8116e-06	PG1
ENSE00003496760_ENSE00003509533	ENSG00000188906	LRRK2	1.08556	6.18626	7.1365e-10	2.2039e-06	PG1
ENSE00000854696_ENSE00000657239	ENSG00000087302	RTRAF	0.882939	6.21858	8.4361e-10	2.43124e-06	PG1
ENSE00003587531_ENSE00003587531	ENSG00000204084	INPP5B	1.01669	6.18199	8.70136e-10	2.43124e-06	PG1
ENSE00003543299_ENSE00003530378	ENSG00000168439	STIP1	0.911159	6.1112	1.3789e-09	3.67766e-06	PG1
ENSE00000937320_ENSE00000937320	ENSG00000111615	KRR1	-0.752259	-6.11476	1.62702e-09	4.15073e-06	PG1
ENSE00003523955_ENSE00003523955	ENSG00000197170	PSMD12	-0.822303	-6.01738	2.64645e-09	6.47013e-06	PG1
ENSE00001457741_ENSE00001457741	ENSG00000100982	PCIF1	-0.83944	-5.97752	2.98383e-09	7.00316e-06	PG1
ENSE00003660539_ENSE00003528838	ENSG00000157106	SMG1	0.612923	5.927	3.52712e-09	7.95989e-06	PG1
ENSE00001150172_ENSE00001052208	ENSG00000176619	LMNB2	0.701602	5.94927	3.75651e-09	8.16359e-06	PG1
ENSE00000663293_ENSE00000663294	ENSG00000101189	MRGBP	0.817456	5.99848	4.28048e-09	8.97005e-06	PG1
ENSE00003525419_ENSE00003525419	ENSG00000164754	RAD21	-0.534493	-5.93761	4.48763e-09	9.07987e-06	PG1
ENSE00002363600_ENSE00002363600	ENSG00000189079	ARID2	0.800881	5.85297	6.41047e-09	1.2538e-05	PG1
ENSE00003529019_ENSE00003487826	ENSG00000196924	FLNA	0.760872	5.7882	7.69515e-09	1.45652e-05	PG1
ENSE00000564435_ENSE00000756094	ENSG00000089154	GCN1	0.786317	5.77186	8.44338e-09	1.5482e-05	PG1
ENSE00003596573_ENSE00003667603	ENSG00000075539	FRYL	0.977833	5.78364	8.92914e-09	1.58765e-05	PG1
ENSE00003589735_ENSE00003688676	ENSG00000136731	UGGT1	-0.720892	-5.75068	9.96639e-09	1.71996e-05	PG1
ENSE00003668846_ENSE00001842849	ENSG00000146574	CCZ1B	0.68095	5.76634	1.1817e-08	1.98108e-05	PG1
ENSE00003486165_ENSE00003486165	ENSG00000005844	ITGAL	-0.949557	-5.73027	1.72057e-08	2.77617e-05	PG1
ENSE00000757181_ENSE00000757184	ENSG00000113318	MSH3	0.77688	5.66132	1.7506e-08	2.77617e-05	PG1
ENSE00003600801_ENSE00003674541	ENSG00000162819	BROX	-0.709965	-5.6623	2.05129e-08	3.16741e-05	PG1
ENSE00000850344_ENSE00000974545	ENSG00000096401	CDC5L	0.536192	5.60564	2.53439e-08	3.81303e-05	PG1
ENSE00001169625_ENSE00001169625	ENSG00000163655	GMPS	-0.611534	-5.58817	2.78801e-08	4.08972e-05	PG1
ENSE00003611072_ENSE00003611072	ENSG00000111348	ARHGDIB	0.902059	5.64706	3.21845e-08	4.48676e-05	PG1
ENSE00003652364_ENSE00003565970	ENSG00000135090	TAOK3	-0.814195	-5.57092	3.28807e-08	4.48676e-05	PG1
ENSE00003674688_ENSE00003640017	ENSG00000205629	LCMT1	1.19716	5.64718	3.21649e-08	4.48676e-05	PG1
ENSE00003543706_ENSE00003543706	ENSG00000198677	TTC37	-0.706131	-5.53856	3.69975e-08	4.93379e-05	PG1
ENSE00000809470_ENSE00000809472	ENSG00000021574	SPAST	-0.545985	-5.5326	3.8549e-08	5.02645e-05	PG1
ENSE00002853504_ENSE00002853504	ENSG00000167220	HDHD2	-1.10309	-5.60443	4.13323e-08	5.2722e-05	PG1
ENSE00001070803_ENSE00001070784	ENSG00000163029	SMC6	0.684573	5.48143	4.76818e-08	5.95271e-05	PG1
ENSE00002470749_ENSE00002470749	ENSG00000118058	KMT2A	0.587431	5.46359	5.40457e-08	6.60664e-05	PG1
ENSE00003639503_ENSE00001796007	ENSG00000134371	CDC73	0.810259	5.45023	6.12992e-08	7.3404e-05	PG1
ENSE00001101202_ENSE00001101223	ENSG00000166226	CCT2	-0.721559	-5.41545	7.32837e-08	8.59999e-05	PG1
ENSE00003527192_ENSE00003527192	ENSG00000215305	VPS16	-0.579532	-5.3961	8.37274e-08	9.63292e-05	PG1
ENSE00000932591_ENSE00000932591	ENSG00000138095	LRPPRC	-0.703318	-5.3618	8.86884e-08	0.000100075	PG1
ENSE00002189289_ENSE00003596662	ENSG00000168172	HOOK3	-0.524054	-5.37178	9.9716e-08	0.000110395	PG1
ENSE00003527156_ENSE00003636569	ENSG00000173020	GRK2	-1.09833	-5.36429	1.02409e-07	0.000111277	PG1
ENSE00003521288_ENSE00003615642	ENSG00000164190	NIPBL	-0.674926	-5.32982	1.06271e-07	0.000113373	PG1
ENSE00003613850_ENSE00003613850	ENSG00000140688	C16orf58	0.528177	5.37122	1.2659e-07	0.000132639	PG1
ENSE00003600967_ENSE00003690695	ENSG00000105127	AKAP8	0.761964	5.30561	1.47198e-07	0.00014676	PG1
ENSE00001316090_ENSE00001298280	ENSG00000144674	GOLGA4	0.80405	5.30025	1.47571e-07	0.00014676	PG1
ENSE00001091778_ENSE00001091778	ENSG00000165271	NOL6	0.836711	5.29076	1.47057e-07	0.00014676	PG1
ENSE00003462786_ENSE00003663184	ENSG00000110107	PRPF19	-0.565445	-5.26987	1.69096e-07	0.000162654	PG1
ENSE00003474853_ENSE00003693640	ENSG00000183207	RUVBL2	0.571384	5.26255	1.66906e-07	0.000162654	PG1
ENSE00003730475_ENSE00000829399	ENSG00000103540	CCP110	-0.994348	-5.34419	1.77856e-07	0.000168321	PG1
ENSE00002638443_ENSE00002638443	ENSG00000159842	ABR	1.08709	5.31256	1.91907e-07	0.000178735	PG1
ENSE00003497241_ENSE00003514722	ENSG00000138398	PPIG	-0.732872	-5.26223	1.96965e-07	0.00018058	PG1
ENSE00003676919_ENSE00003609364	ENSG00000174243	DDX23	0.420186	5.22797	2.02375e-07	0.000182686	PG1
ENSE00001353661_ENSE00003569593	ENSG00000109111	SUPT6H	0.54732	5.18819	2.29036e-07	0.00020362	PG1
ENSE00003690324_ENSE00003690324	ENSG00000164088	PPM1M	-0.820807	-5.27546	2.32665e-07	0.000203759	PG1
ENSE00000594038_ENSE00000594038	ENSG00000069248	NUP133	0.386148	5.18459	2.44609e-07	0.000211069	PG1
ENSE00002459851_ENSE00002459851	ENSG00000153201	RANBP2	-0.51732	-5.17987	2.5167e-07	0.000214014	PG1
ENSE00001377433_ENSE00001426459	ENSG00000172869	DMXL1	-0.683363	-5.15608	2.77169e-07	0.000232331	PG1
ENSE00003750748_ENSE00003725782	ENSG00000145012	LPP	-0.70837	-5.20327	3.0629e-07	0.000253125	PG1
ENSE00003602671_ENSE00003673154	ENSG00000115970	THADA	-0.789428	-5.14368	3.19773e-07	0.000260597	PG1
ENSE00003788299_ENSE00003788299	ENSG00000165934	CPSF2	-0.810086	-5.12919	3.39607e-07	0.00027297	PG1
ENSE00003581451_ENSE00003494153	ENSG00000137752	CASP1	1.49635	5.15216	3.47862e-07	0.000275827	PG1
ENSE00003540558_ENSE00003626945	ENSG00000164172	MOCS2	-0.616999	-5.18769	3.56347e-07	0.000278787	PG1
ENSE00003540804_ENSE00001291251	ENSG00000185721	DRG1	-0.632962	-5.10719	4.23417e-07	0.0003269	PG1
ENSE00003557644_ENSE00003557644	ENSG00000092108	SCFD1	-0.690588	-5.04385	5.18432e-07	0.000389994	PG1
ENSE00000684695_ENSE00003491725	ENSG00000102900	NUP93	0.52225	5.04062	5.13094e-07	0.000389994	PG1
ENSE00001085836_ENSE00001085836	ENSG00000164609	SLU7	-0.499348	-5.02338	6.19777e-07	0.000460329	PG1
ENSE00002528209_ENSE00000736220	ENSG00000136436	CALCOCO2	0.801948	5.04022	6.2938e-07	0.000461618	PG1
ENSE00001483162_ENSE00001804731	ENSG00000044446	PHKA2	-0.860581	-5.00745	6.41507e-07	0.000462086	PG1
ENSE00000909634_ENSE00000909634	ENSG00000055130	CUL1	-0.545769	-5.00342	6.55912e-07	0.000462086	PG1
ENSE00000723890_ENSE00000723879	ENSG00000108055	SMC3	0.377707	4.9865	6.64494e-07	0.000462086	PG1
ENSE00003580666_ENSE00003580666	ENSG00000143368	SF3B4	-0.557002	-5.12563	6.69393e-07	0.000462086	PG1
ENSE00001413744_ENSE00003605765	ENSG00000155629	PIK3AP1	-0.592623	-5.00321	6.55993e-07	0.000462086	PG1
ENSE00000841669_ENSE00003532965	ENSG00000138796	HADH	0.941835	5.02552	7.95775e-07	0.00054294	PG1
ENSE00001053282_ENSE00001053282	ENSG00000032444	PNPLA6	-0.734675	-4.9486	8.39879e-07	0.000566445	PG1
ENSE00003603239_ENSE00000926767	ENSG00000119318	RAD23B	-0.810222	-4.98985	8.59277e-07	0.000569159	PG1
ENSE00001267210_ENSE00001267216	ENSG00000177963	RIC8A	0.781412	4.96297	8.73003e-07	0.000569159	PG1
ENSE00001030397_ENSE00001030397	ENSG00000197548	ATG7	0.763459	4.95618	8.64464e-07	0.000569159	PG1
ENSE00003614142_ENSE00003614142	ENSG00000134046	MBD2	-0.755133	-4.97639	9.11966e-07	0.000588028	PG1
ENSE00001435798_ENSE00001435798	ENSG00000198700	IPO9	-0.953681	-4.93906	9.28472e-07	0.000592164	PG1
ENSE00001787916_ENSE00001779090	ENSG00000100109	TFIP11	0.400226	4.92572	1.05826e-06	0.000660581	PG1
ENSE00003598993_ENSE00003610619	ENSG00000156261	CCT8	0.451691	4.90608	1.05007e-06	0.000660581	PG1
ENSE00001075099_ENSE00001075099	ENSG00000074582	BCS1L	-0.933914	-4.90639	1.20968e-06	0.00074715	PG1
ENSE00000796035_ENSE00001111659	ENSG00000095139	ARCN1	-0.524673	-4.88801	1.27612e-06	0.000764058	PG1
ENSE00003656337_ENSE00003656337	ENSG00000112237	CCNC	-0.656715	-4.93795	1.26688e-06	0.000764058	PG1
ENSE00001684911_ENSE00003518660	ENSG00000147133	TAF1	1.03272	4.86287	1.26368e-06	0.000764058	PG1
ENSE00003571921_ENSE00003571921	ENSG00000103043	VAC14	-0.628077	-4.8535	1.40085e-06	0.000830266	PG1
ENSE00001117294_ENSE00001117292	ENSG00000110090	CPT1A	-1.08222	-4.82325	1.63516e-06	0.000949947	PG1
ENSE00001318812_ENSE00001318812	ENSG00000183495	EP400	-0.721725	-4.80733	1.62381e-06	0.000949947	PG1
ENSE00003791038_ENSE00003791038	ENSG00000105202	FBL	-0.620771	-4.83796	1.66478e-06	0.000957672	PG1
ENSE00003633386_ENSE00003633386	ENSG00000105819	PMPCB	-0.624273	-4.83107	1.69342e-06	0.000964689	PG1
ENSE00001659875_ENSE00001706381	ENSG00000162402	USP24	0.800264	4.78815	1.75535e-06	0.000990358	PG1
ENSE00003627851_ENSE00003627851	ENSG00000153560	UBP1	-0.698499	-4.85134	1.78939e-06	0.000999946	PG1
ENSE00000922788_ENSE00000497875	ENSG00000120800	UTP20	-0.651147	-4.76876	1.92971e-06	0.00106818	PG1
ENSE00003460504_ENSE00001860485	ENSG00000100994	PYGB	0.592729	4.77322	2.02564e-06	0.00111081	PG1
ENSE00000722639_ENSE00000722639	ENSG00000107862	GBF1	0.685357	4.76061	2.08407e-06	0.00113227	PG1
ENSE00003564944_ENSE00001246796	ENSG00000055044	NOP58	-0.465306	-4.76477	2.17142e-06	0.00116516	PG1
ENSE00003572712_ENSE00000688071	ENSG00000107937	GTPBP4	0.810343	4.75656	2.18433e-06	0.00116516	PG1
ENSE00000986169_ENSE00000986169	ENSG00000148606	POLR3A	-0.460853	-4.74678	2.26034e-06	0.00119484	PG1
ENSE00001072374_ENSE00001072377	ENSG00000033178	UBA6	-0.950504	-4.72769	2.43112e-06	0.00127365	PG1
ENSE00003559534_ENSE00003576890	ENSG00000135829	DHX9	-0.579711	-4.71033	2.63146e-06	0.0013664	PG1
ENSE00003561595_ENSE00003561595	ENSG00000075089	ACTR6	0.630172	4.76431	2.68999e-06	0.00138454	PG1
ENSE00003608795_ENSE00001805471	ENSG00000111530	CAND1	0.607604	4.70898	2.78991e-06	0.00142349	PG1
ENSE00003705548_ENSE00003705548	ENSG00000130520	LSM4	-1.03233	-4.75859	2.85118e-06	0.0014422	PG1
ENSE00000737775_ENSE00000737775	ENSG00000005175	RPAP3	-0.482021	-4.69665	2.92857e-06	0.00146869	PG1
ENSE00001056164_ENSE00001056155	ENSG00000161057	PSMC2	0.465904	4.69498	2.96372e-06	0.00147372	PG1
ENSE00000331855_ENSE00000703797	ENSG00000129083	COPB1	-0.673483	-4.68374	3.06061e-06	0.00150911	PG1
ENSE00003642995_ENSE00003473235	ENSG00000142208	AKT1	-0.749901	-4.71822	3.15583e-06	0.00154309	PG1
ENSE00002102109_ENSE00002102109	ENSG00000092964	DPYSL2	-1.0483	-4.68108	3.22691e-06	0.00155634	PG1
ENSE00003561472_ENSE00003561472	ENSG00000187555	USP7	0.478862	4.66502	3.23596e-06	0.00155634	PG1
ENSE00000919028_ENSE00000975482	ENSG00000112367	FIG4	0.492433	4.68819	3.27358e-06	0.00156163	PG1
ENSE00000756053_ENSE00000756047	ENSG00000089154	GCN1	-0.696204	-4.65125	3.40736e-06	0.00157183	PG1
ENSE00003664197_ENSE00003664197	ENSG00000142197	DOPEY2	-1.07468	-4.66867	3.34163e-06	0.00157183	PG1
ENSE00003595169_ENSE00003689726	ENSG00000143748	NVL	-0.667172	-4.67127	3.39695e-06	0.00157183	PG1
ENSE00001028570_ENSE00001273867	ENSG00000146457	WTAP	-0.525079	-4.70139	3.36575e-06	0.00157183	PG1
ENSE00003810356_ENSE00003761810	ENSG00000280987	NA	0.419438	4.68311	3.4289e-06	0.00157183	PG1
ENSE00003498696_ENSE00003741458	ENSG00000101109	STK4	-0.407671	-4.67118	3.62846e-06	0.00165041	PG1
ENSE00000715591_ENSE00000802769	ENSG00000055917	PUM2	0.472883	4.67484	3.70683e-06	0.00167309	PG1
ENSE00001163825_ENSE00001163825	ENSG00000170759	KIF5B	-0.448934	-4.64248	3.74987e-06	0.0016796	PG1
ENSE00003476127_ENSE00003476127	ENSG00000124486	USP9X	-0.542651	-4.63303	3.84331e-06	0.00170841	PG1
ENSE00003556254_ENSE00003556254	ENSG00000150712	MTMR12	-0.543759	-4.65511	3.89231e-06	0.00171718	PG1
ENSE00003512048_ENSE00003512048	ENSG00000120733	KDM3B	-0.571597	-4.63241	3.93258e-06	0.001722	PG1
ENSE00001295512_ENSE00001295512	ENSG00000184432	COPB2	-0.474514	-4.62359	4.03949e-06	0.00175571	PG1
ENSE00002361018_ENSE00002364303	ENSG00000081237	PTPRC	0.752426	4.61675	4.14762e-06	0.00178946	PG1
ENSE00003563051_ENSE00003563051	ENSG00000005436	GCFC2	0.518338	4.61988	4.36922e-06	0.00186425	PG1
ENSE00003662674_ENSE00003790249	ENSG00000125755	SYMPK	-0.419608	-4.60451	4.38453e-06	0.00186425	PG1
ENSE00003635124_ENSE00003632259	ENSG00000169299	PGM2	-0.471578	-4.61134	4.51423e-06	0.00190559	PG1
ENSE00001081977_ENSE00001081977	ENSG00000164163	ABCE1	-0.509936	-4.60256	4.62561e-06	0.00193866	PG1
ENSE00003665112_ENSE00003665112	ENSG00000135090	TAOK3	0.555253	4.60571	4.66205e-06	0.00194007	PG1
ENSE00003585942_ENSE00003503261	ENSG00000105323	HNRNPUL1	-0.483858	-4.59401	4.92771e-06	0.00203619	PG1
ENSE00001289997_ENSE00003512948	ENSG00000159720	ATP6V0D1	-0.549311	-4.60767	5.09027e-06	0.00208865	PG1
ENSE00000666437_ENSE00000666438	ENSG00000101654	RNMT	-0.667801	-4.58535	5.25803e-06	0.0021425	PG1
ENSE00003524468_ENSE00003474060	ENSG00000151726	ACSL1	-0.71758	-4.57604	5.34003e-06	0.00216091	PG1
ENSE00003463372_ENSE00003463372	ENSG00000108604	SMARCD2	-0.407809	-4.57538	5.67211e-06	0.00227957	PG1
ENSE00003693919_ENSE00003693919	ENSG00000175463	TBC1D10C	0.849431	4.59006	5.72848e-06	0.00228656	PG1
ENSE00000650236_ENSE00003579586	ENSG00000069998	HDHD5	0.629298	4.57815	5.79485e-06	0.00229742	PG1
ENSE00003619121_ENSE00003515334	ENSG00000161204	ABCF3	-0.543525	-4.54049	6.20955e-06	0.00244531	PG1
ENSE00003556996_ENSE00003556996	ENSG00000140992	PDPK1	-0.430323	-4.54058	6.46543e-06	0.0025291	PG1
ENSE00000756058_ENSE00000756055	ENSG00000089154	GCN1	-0.67262	-4.50765	6.74516e-06	0.00262105	PG1
ENSE00001387981_ENSE00001128904	ENSG00000198887	SMC5	-0.612654	-4.51022	6.95204e-06	0.00268367	PG1
ENSE00000922752_ENSE00003500128	ENSG00000136021	SCYL2	-0.73211	-4.50983	7.04614e-06	0.002694	PG1
ENSE00003495512_ENSE00003495512	ENSG00000196535	MYO18A	-0.48091	-4.49961	7.07062e-06	0.002694	PG1
ENSE00003606734_ENSE00003606734	ENSG00000123143	PKN1	-0.556709	-4.50464	7.24055e-06	0.00270603	PG1
ENSE00003691375_ENSE00003529666	ENSG00000136861	CDK5RAP2	0.442469	4.50653	7.19475e-06	0.00270603	PG1
ENSE00001593748_ENSE00001652442	ENSG00000175198	PCCA	0.419988	4.50446	7.23548e-06	0.00270603	PG1
ENSE00001038903_ENSE00003604231	ENSG00000113013	HSPA9	-0.474981	-4.49253	7.65457e-06	0.00284265	PG1
ENSE00002504476_ENSE00002463280	ENSG00000064999	ANKS1A	-0.514556	-4.50367	7.74188e-06	0.002857	PG1
ENSE00000747017_ENSE00000747017	ENSG00000115808	STRN	0.630189	4.48328	8.03618e-06	0.00294707	PG1
ENSE00003614670_ENSE00003614670	ENSG00000079337	RAPGEF3	0.862406	4.51328	8.11848e-06	0.00295876	PG1
ENSE00003543414_ENSE00003543414	ENSG00000108883	EFTUD2	0.497461	4.46846	8.32259e-06	0.0029984	PG1
ENSE00000980158_ENSE00000980158	ENSG00000130227	XPO7	0.598719	4.47161	8.36417e-06	0.0029984	PG1
ENSE00003531491_ENSE00003531491	ENSG00000197943	PLCG2	-0.503998	-4.46336	8.38057e-06	0.0029984	PG1
ENSE00003507601_ENSE00001265741	ENSG00000171861	MRM3	-0.662114	-4.52024	8.50994e-06	0.00302624	PG1
ENSE00003714704_ENSE00003714704	ENSG00000108819	PPP1R9B	-0.41649	-4.49171	8.57736e-06	0.00303184	PG1
ENSE00003790796_ENSE00003790796	ENSG00000171953	ATPAF2	-0.98311	-4.49308	8.6936e-06	0.00305452	PG1
ENSE00000922786_ENSE00000922788	ENSG00000120800	UTP20	0.530456	4.44849	8.91819e-06	0.00310495	PG1
ENSE00003507031_ENSE00003507031	ENSG00000147471	PLPBP	-0.392895	-4.48633	8.99588e-06	0.00310495	PG1
ENSE00003507195_ENSE00003507195	ENSG00000175467	SART1	-0.346578	-4.45585	8.98533e-06	0.00310495	PG1
ENSE00002707085_ENSE00002707085	ENSG00000073910	FRY	0.978236	4.45032	9.37121e-06	0.00321558	PG1
ENSE00003616962_ENSE00003461998	ENSG00000106636	YKT6	-0.367443	-4.47579	9.43357e-06	0.00321816	PG1
ENSE00000652713_ENSE00000652696	ENSG00000133422	MORC2	0.545356	4.44717	9.5751e-06	0.00323814	PG1
ENSE00003529474_ENSE00003627911	ENSG00000141968	VAV1	0.873416	4.44559	9.60251e-06	0.00323814	PG1
ENSE00003694564_ENSE00001659855	ENSG00000167770	OTUB1	-0.673066	-4.47204	9.6643e-06	0.00324036	PG1
ENSE00000956030_ENSE00000956031	ENSG00000116560	SFPQ	0.430322	4.44747	9.75158e-06	0.00325104	PG1
ENSE00003609638_ENSE00003609638	ENSG00000175054	ATR	0.562139	4.43343	1.00301e-05	0.00332502	PG1
ENSE00003687181_ENSE00003594999	ENSG00000168259	DNAJC7	-0.452477	-4.43764	1.01661e-05	0.00335116	PG1
ENSE00003527726_ENSE00003527726	ENSG00000159322	ADPGK	-0.75507	-4.46134	1.05042e-05	0.00344328	PG1
ENSE00003465938_ENSE00003571321	ENSG00000124228	DDX27	-0.525745	-4.41567	1.07845e-05	0.00351552	PG1
ENSE00001159625_ENSE00001159625	ENSG00000172175	MALT1	0.732965	4.42181	1.08819e-05	0.00352767	PG1
ENSE00001066778_ENSE00001066778	ENSG00000162607	USP1	0.657553	4.50843	1.10894e-05	0.00357517	PG1
ENSE00003535913_ENSE00003567241	ENSG00000104852	SNRNP70	0.329513	4.4199	1.13345e-05	0.00363421	PG1
ENSE00003619755_ENSE00003619755	ENSG00000126777	KTN1	-0.435773	-4.39186	1.15964e-05	0.00369798	PG1
ENSE00003535290_ENSE00003643818	ENSG00000143093	STRIP1	-0.535218	-4.39885	1.19236e-05	0.00376146	PG1
ENSE00003460021_ENSE00003460021	ENSG00000173540	GMPPB	-0.623873	-4.42436	1.19202e-05	0.00376146	PG1
ENSE00003480739_ENSE00003666792	ENSG00000184110	EIF3C	-0.921988	-4.39023	1.22552e-05	0.00384539	PG1
ENSE00000783439_ENSE00000826739	ENSG00000065135	GNAI3	0.804331	4.42619	1.26956e-05	0.00392066	PG1
ENSE00003663606_ENSE00003541337	ENSG00000089053	ANAPC5	-0.692547	-4.38991	1.26934e-05	0.00392066	PG1
ENSE00003660332_ENSE00002507201	ENSG00000185404	SP140L	-0.501021	-4.39798	1.26137e-05	0.00392066	PG1
ENSE00000656820_ENSE00000656820	ENSG00000100304	TTLL12	-0.872886	-4.38484	1.28049e-05	0.0039337	PG1
ENSE00000920465_ENSE00000920466	ENSG00000135439	AGAP2	-0.438779	-4.38438	1.32867e-05	0.00406046	PG1
ENSE00003541640_ENSE00003541640	ENSG00000062485	CS	0.592562	4.38788	1.34664e-05	0.0040733	PG1
ENSE00000811837_ENSE00000811838	ENSG00000108055	SMC3	0.374923	4.36143	1.35369e-05	0.0040733	PG1
ENSE00003542921_ENSE00003465413	ENSG00000156860	FBRS	-0.505941	-4.46355	1.34916e-05	0.0040733	PG1
ENSE00003631514_ENSE00003676004	ENSG00000163938	GNL3	-0.677971	-4.37615	1.38442e-05	0.00412924	PG1
ENSE00001168203_ENSE00003675727	ENSG00000171824	EXOSC10	-0.450735	-4.3578	1.38636e-05	0.00412924	PG1
ENSE00003687137_ENSE00003687137	ENSG00000122692	SMU1	0.567868	4.36902	1.41259e-05	0.00418611	PG1
ENSE00003574534_ENSE00003562164	ENSG00000168291	PDHB	-0.39934	-4.38481	1.42068e-05	0.00418894	PG1
ENSE00000761694_ENSE00000761694	ENSG00000112335	SNX3	0.56267	4.42276	1.44868e-05	0.00425014	PG1
ENSE00003549604_ENSE00003692052	ENSG00000012983	MAP4K5	-0.648026	-4.35866	1.46685e-05	0.00428204	PG1
ENSE00003617623_ENSE00003617623	ENSG00000140740	UQCRC2	-0.574241	-4.34952	1.50153e-05	0.00436159	PG1
ENSE00003780159_ENSE00003780159	ENSG00000080603	SRCAP	0.70851	4.34129	1.52343e-05	0.00438179	PG1
ENSE00001893412_ENSE00001893412	ENSG00000127463	EMC1	-0.569369	-4.34446	1.52022e-05	0.00438179	PG1
ENSE00003688642_ENSE00003688642	ENSG00000103528	SYT17	0.8583	4.4882	1.54168e-05	0.00439124	PG1
ENSE00003537960_ENSE00003539207	ENSG00000156261	CCT8	-0.399531	-4.33954	1.5416e-05	0.00439124	PG1
ENSE00003629466_ENSE00003629466	ENSG00000095564	BTAF1	-0.536401	-4.32717	1.58509e-05	0.00449308	PG1
ENSE00003798043_ENSE00003550189	ENSG00000166913	YWHAB	-0.64925	-4.38161	1.60683e-05	0.00451112	PG1
ENSE00003527223_ENSE00001411563	ENSG00000186001	LRCH3	0.631943	4.3367	1.60559e-05	0.00451112	PG1
ENSE00000988328_ENSE00000988328	ENSG00000011405	PIK3C2A	-0.66722	-4.33341	1.61495e-05	0.00451232	PG1
ENSE00003648468_ENSE00003648468	ENSG00000063601	MTMR1	-0.431951	-4.33123	1.75791e-05	0.00483474	PG1
ENSE00000868205_ENSE00000868205	ENSG00000126883	NUP214	-0.402354	-4.30348	1.75993e-05	0.00483474	PG1
ENSE00000923109_ENSE00000923109	ENSG00000136045	PWP1	-0.518739	-4.32999	1.7545e-05	0.00483474	PG1
ENSE00001609226_ENSE00000928020	ENSG00000137055	PLAA	-0.475736	-4.31109	1.7633e-05	0.00483474	PG1
ENSE00001045218_ENSE00003522405	ENSG00000159377	PSMB4	0.827298	4.33395	1.85742e-05	0.00504564	PG1
ENSE00001632438_ENSE00001632438	ENSG00000163281	GNPDA2	-0.475996	-4.33701	1.85662e-05	0.00504564	PG1
ENSE00000933900_ENSE00000933901	ENSG00000138246	DNAJC13	-0.472011	-4.28635	1.86775e-05	0.00505032	PG1
ENSE00003707593_ENSE00003707593	ENSG00000100353	EIF3D	-0.463955	-4.30071	1.90028e-05	0.00511472	PG1
ENSE00003533216_ENSE00003593138	ENSG00000196405	EVL	0.439816	4.28746	2.01066e-05	0.0053871	PG1
ENSE00001487987_ENSE00001487987	ENSG00000123106	CCDC91	-0.475227	-4.28906	2.04694e-05	0.00545936	PG1
ENSE00003532603_ENSE00003532603	ENSG00000168818	STX18	1.04925	4.28211	2.08153e-05	0.00551967	PG1
ENSE00003489757_ENSE00003593761	ENSG00000185624	P4HB	0.47736	4.27932	2.08836e-05	0.00551967	PG1
ENSE00000963288_ENSE00000963289	ENSG00000144028	SNRNP200	0.511093	4.25321	2.1597e-05	0.00568263	PG1
ENSE00003693243_ENSE00003596400	ENSG00000077235	GTF3C1	-0.832344	-4.25346	2.19858e-05	0.00575911	PG1
ENSE00003638848_ENSE00003638848	ENSG00000091732	ZC3HC1	0.925294	4.27334	2.27039e-05	0.00592077	PG1
ENSE00003727501_ENSE00000987840	ENSG00000107581	EIF3A	-0.373423	-4.24149	2.31465e-05	0.0060095	PG1
ENSE00000659764_ENSE00000659764	ENSG00000089048	ESF1	-0.42777	-4.25862	2.33138e-05	0.00602627	PG1
ENSE00001949991_ENSE00001949991	ENSG00000081307	UBA5	0.569228	4.26012	2.36959e-05	0.00609816	PG1
ENSE00000898371_ENSE00000898371	ENSG00000118900	UBN1	-0.470739	-4.26282	2.43609e-05	0.00624191	PG1
ENSE00003541484_ENSE00003541484	ENSG00000112531	QKI	-0.444141	-4.26319	2.49869e-05	0.006363	PG1
ENSE00003624665_ENSE00003624665	ENSG00000119203	CPSF3	-0.461117	-4.23043	2.50503e-05	0.006363	PG1
ENSE00000681928_ENSE00000681928	ENSG00000077235	GTF3C1	0.715683	4.22066	2.54108e-05	0.00642675	PG1
ENSE00000956130_ENSE00000956130	ENSG00000090020	SLC9A1	0.914711	4.27929	2.66257e-05	0.00659195	PG1
ENSE00001729161_ENSE00001729161	ENSG00000119314	PTBP3	0.66526	4.23199	2.66154e-05	0.00659195	PG1
ENSE00003609536_ENSE00003609536	ENSG00000141127	PRPSAP2	-0.455962	-4.22507	2.6612e-05	0.00659195	PG1
ENSE00003525478_ENSE00003525478	ENSG00000183431	SF3A3	-0.519194	-4.22203	2.63231e-05	0.00659195	PG1
ENSE00001102144_ENSE00001102154	ENSG00000213551	DNAJC9	0.664055	4.2571	2.6304e-05	0.00659195	PG1
ENSE00001652621_ENSE00001652621	ENSG00000124486	USP9X	0.644704	4.20655	2.71125e-05	0.00668426	PG1
ENSE00003482542_ENSE00003789851	ENSG00000119185	ITGB1BP1	-0.883691	-4.27484	2.73089e-05	0.00668672	PG1
ENSE00001175629_ENSE00001175625	ENSG00000143621	ILF2	0.406592	4.2197	2.74639e-05	0.00668672	PG1
ENSE00003505146_ENSE00003505146	ENSG00000225830	ERCC6	0.395904	4.23424	2.74644e-05	0.00668672	PG1
ENSE00003655074_ENSE00002844686	ENSG00000065268	WDR18	-0.485887	-4.2279	2.75928e-05	0.00669023	PG1
ENSE00001100526_ENSE00001100530	ENSG00000111530	CAND1	-0.542924	-4.2077	2.77871e-05	0.00670961	PG1
ENSE00003550892_ENSE00003501050	ENSG00000114867	EIF4G1	-0.579363	-4.20052	2.80407e-05	0.0067431	PG1
ENSE00003480207_ENSE00003480207	ENSG00000006125	AP2B1	0.80783	4.20502	2.84182e-05	0.00677831	PG1
ENSE00000944004_ENSE00000944005	ENSG00000140575	IQGAP1	-0.484122	-4.19233	2.83513e-05	0.00677831	PG1
ENSE00003684959_ENSE00003684959	ENSG00000122565	CBX3	0.606218	4.22806	2.88155e-05	0.0068361	PG1
ENSE00001101204_ENSE00001101204	ENSG00000166224	SGPL1	-0.512007	-4.20334	2.88935e-05	0.0068361	PG1
ENSE00003513477_ENSE00003567745	ENSG00000115875	SRSF7	0.811334	4.2832	2.91717e-05	0.0068742	PG1
ENSE00000888016_ENSE00000888016	ENSG00000005175	RPAP3	-0.490127	-4.19182	2.9567e-05	0.00693948	PG1
ENSE00003661070_ENSE00001800530	ENSG00000173120	KDM2A	-0.605237	-4.19141	2.98633e-05	0.00698111	PG1
ENSE00003464636_ENSE00000923401	ENSG00000136167	LCP1	0.581407	4.18641	3.03555e-05	0.00706801	PG1
ENSE00003623946_ENSE00003672140	ENSG00000198231	DDX42	-0.44077	-4.18478	3.05088e-05	0.00707563	PG1
ENSE00003668684_ENSE00003672655	ENSG00000067369	TP53BP1	0.562129	4.17491	3.10126e-05	0.00711136	PG1
ENSE00003612883_ENSE00003614372	ENSG00000104872	PIH1D1	0.535674	4.19775	3.09399e-05	0.00711136	PG1
ENSE00003510187_ENSE00003510187	ENSG00000163466	ARPC2	0.402052	4.18669	3.10265e-05	0.00711136	PG1
ENSE00001616621_ENSE00001616621	ENSG00000143653	SCCPDH	0.636056	4.18985	3.15351e-05	0.00719982	PG1
ENSE00003613837_ENSE00003613837	ENSG00000138246	DNAJC13	-0.426874	-4.16511	3.19096e-05	0.00725709	PG1
ENSE00000743769_ENSE00000743769	ENSG00000198793	MTOR	0.583928	4.15919	3.30145e-05	0.00747939	PG1
ENSE00002248622_ENSE00002248622	ENSG00000104626	ERI1	-0.560698	-4.2797	3.33637e-05	0.00750056	PG1
ENSE00003587890_ENSE00003622747	ENSG00000130653	PNPLA7	0.590062	4.17185	3.32565e-05	0.00750056	PG1
ENSE00001628775_ENSE00001628775	ENSG00000080345	RIF1	0.51965	4.17557	3.39493e-05	0.00756052	PG1
ENSE00003655119_ENSE00003655119	ENSG00000086544	ITPKC	-0.54323	-4.22047	3.40169e-05	0.00756052	PG1
ENSE00003539928_ENSE00003644934	ENSG00000117859	OSBPL9	0.396121	4.16817	3.40086e-05	0.00756052	PG1
ENSE00000725188_ENSE00001077893	ENSG00000138760	SCARB2	0.761671	4.17264	3.43551e-05	0.00757827	PG1
ENSE00003784041_ENSE00001794941	ENSG00000187742	SECISBP2	-0.789273	-4.19712	3.43436e-05	0.00757827	PG1
ENSE00003798443_ENSE00003466350	ENSG00000164924	YWHAZ	-0.6354	-4.19836	3.44983e-05	0.00758136	PG1
ENSE00001630458_ENSE00001623708	ENSG00000091039	OSBPL8	-0.615138	-4.14588	3.5592e-05	0.00779251	PG1
ENSE00001119329_ENSE00001119329	ENSG00000137478	FCHSD2	-0.573062	-4.15053	3.58649e-05	0.00782309	PG1
ENSE00001307651_ENSE00001307651	ENSG00000107651	SEC23IP	0.553641	4.14692	3.61257e-05	0.00785079	PG1
ENSE00001507106_ENSE00001507105	ENSG00000015133	CCDC88C	-0.375069	-4.13768	3.69962e-05	0.00798083	PG1
ENSE00001658765_ENSE00001714762	ENSG00000184677	ZBTB40	-0.470005	-4.15209	3.69114e-05	0.00798083	PG1
ENSE00003598019_ENSE00003598019	ENSG00000105122	RASAL3	-0.763196	-4.13813	3.78767e-05	0.00814086	PG1
ENSE00003687148_ENSE00003563976	ENSG00000143376	SNX27	-0.441158	-4.15064	3.8328e-05	0.00820778	PG1
ENSE00000721450_ENSE00000721450	ENSG00000115128	SF3B6	0.38042	4.19004	3.85746e-05	0.00823056	PG1
ENSE00003556858_ENSE00000928286	ENSG00000137076	TLN1	0.539548	4.11676	3.912e-05	0.00831668	PG1
ENSE00003608065_ENSE00003507759	ENSG00000107625	DDX50	-0.390418	-4.13117	3.97048e-05	0.00841053	PG1
ENSE00002729370_ENSE00003475281	ENSG00000167280	ENGASE	0.609361	4.12545	4.02853e-05	0.00850281	PG1
ENSE00000924984_ENSE00000924984	ENSG00000108424	KPNB1	-0.47905	-4.1109	4.13913e-05	0.00870494	PG1
ENSE00003570243_ENSE00003606261	ENSG00000156515	HK1	0.488715	4.10786	4.25772e-05	0.0088906	PG1
ENSE00001205322_ENSE00001205322	ENSG00000175054	ATR	-0.782254	-4.10668	4.25604e-05	0.0088906	PG1
ENSE00000803327_ENSE00000803327	ENSG00000115942	ORC2	-0.451193	-4.11061	4.31704e-05	0.00895077	PG1
ENSE00000989624_ENSE00000989625	ENSG00000149257	SERPINH1	-0.915066	-4.15511	4.31588e-05	0.00895077	PG1
ENSE00003555127_ENSE00003663478	ENSG00000125827	TMX4	-0.611091	-4.13643	4.57821e-05	0.00945884	PG1
ENSE00002153248_ENSE00002153248	ENSG00000133818	RRAS2	-0.650664	-4.11266	4.63557e-05	0.00954374	PG1
ENSE00003483467_ENSE00003507870	ENSG00000109917	ZPR1	0.364712	4.08515	4.84335e-05	0.00993667	PG1
ENSE00003508515_ENSE00003473398	ENSG00000055163	CYFIP2	0.733323	4.07109	4.95423e-05	0.00997973	PG1
ENSE00000843678_ENSE00001241909	ENSG00000116120	FARSB	0.57806	4.07488	4.90105e-05	0.00997973	PG1
ENSE00000930679_ENSE00000930679	ENSG00000137656	BUD13	0.328501	4.08653	4.96639e-05	0.00997973	PG1
ENSE00003674290_ENSE00003674290	ENSG00000157500	APPL1	-0.680653	-4.07038	4.93562e-05	0.00997973	PG1
ENSE00003468419_ENSE00003468419	ENSG00000163939	PBRM1	-0.540486	-4.06829	4.93845e-05	0.00997973	PG1
ENSE00003545965_ENSE00003545965	ENSG00000196189	SEMA4A	-0.757012	-4.10678	4.95879e-05	0.00997973	PG1
ENSE00003510548_ENSE00003510548	ENSG00000111581	NUP107	0.493242	4.06136	5.06778e-05	0.0101487	PG1
ENSE00001201948_ENSE00001201944	ENSG00000047230	CTPS2	0.56714	4.06469	5.14193e-05	0.0102274	PG1
ENSE00001275855_ENSE00001275855	ENSG00000128731	HERC2	-0.689375	-4.06114	5.12865e-05	0.0102274	PG1
ENSE00001718598_ENSE00001718598	ENSG00000073910	FRY	-0.748402	-4.06184	5.18487e-05	0.010278	PG1
ENSE00001282385_ENSE00003568059	ENSG00000170606	HSPA4	0.498918	4.05425	5.24878e-05	0.0103696	PG1
ENSE00001070791_ENSE00001070791	ENSG00000163029	SMC6	-0.44222	-4.04748	5.37979e-05	0.0105928	PG1
ENSE00003662111_ENSE00003662111	ENSG00000203879	GDI1	-0.438509	-4.06134	5.39913e-05	0.0105953	PG1
ENSE00003460188_ENSE00003599255	ENSG00000166783	MARF1	-0.347172	-4.05113	5.42687e-05	0.0106142	PG1
ENSE00003631986_ENSE00003631986	ENSG00000204371	EHMT2	-0.515133	-4.0511	5.47764e-05	0.0106779	PG1
ENSE00003687319_ENSE00001643950	ENSG00000010671	BTK	0.623163	4.03169	5.87311e-05	0.0112783	PG1
ENSE00000774518_ENSE00003647595	ENSG00000088205	DDX18	-0.518615	-4.0351	5.82344e-05	0.0112783	PG1
ENSE00001092243_ENSE00001092243	ENSG00000095564	BTAF1	-0.444165	-4.02616	5.88171e-05	0.0112783	PG1
ENSE00003606856_ENSE00003659238	ENSG00000166888	STAT6	-0.574147	-4.03383	5.87187e-05	0.0112783	PG1
ENSE00003524970_ENSE00001201865	ENSG00000189091	SF3B3	0.494664	4.02954	5.8437e-05	0.0112783	PG1
ENSE00003604237_ENSE00003685499	ENSG00000156787	TBC1D31	-0.465437	-4.02982	5.99129e-05	0.011451	PG1
ENSE00003673544_ENSE00003572568	ENSG00000077232	DNAJC10	0.72718	4.02569	6.14125e-05	0.0115566	PG1
ENSE00001138810_ENSE00000732897	ENSG00000107290	SETX	0.63083	4.02471	6.11211e-05	0.0115566	PG1
ENSE00003526409_ENSE00003692116	ENSG00000123106	CCDC91	-0.556053	-4.03269	6.12124e-05	0.0115566	PG1
ENSE00003800802_ENSE00003800802	ENSG00000128815	WDFY4	0.602234	4.01166	6.1624e-05	0.0115566	PG1
ENSE00003621801_ENSE00003621801	ENSG00000133789	SWAP70	0.460979	4.02717	6.08869e-05	0.0115566	PG1
ENSE00003556880_ENSE00003556880	ENSG00000161618	ALDH16A1	0.572752	4.03257	6.16473e-05	0.0115566	PG1
ENSE00003483200_ENSE00003516173	ENSG00000003756	RBM5	0.425678	4.0196	6.3274e-05	0.0117965	PG1
ENSE00001465815_ENSE00001465814	ENSG00000169914	OTUD3	0.613223	4.10062	6.33292e-05	0.0117965	PG1
ENSE00003591741_ENSE00001065232	ENSG00000162441	LZIC	-0.430215	-4.032	6.40876e-05	0.0118917	PG1
ENSE00003570560_ENSE00001387628	ENSG00000213585	VDAC1	-0.48965	-4.01941	6.42453e-05	0.0118917	PG1
ENSE00003630177_ENSE00003630177	ENSG00000149823	VPS51	-0.474212	-4.02219	6.46831e-05	0.0119351	PG1
ENSE00003551427_ENSE00003551427	ENSG00000100316	RPL3	-0.400743	-4.01588	6.64283e-05	0.0122186	PG1
ENSE00003670688_ENSE00003670688	ENSG00000196116	TDRD7	-0.450806	-4.0113	6.69344e-05	0.0122733	PG1
ENSE00003464315_ENSE00003464315	ENSG00000126217	MCF2L	-0.599665	-4.00922	6.82692e-05	0.012479	PG1
ENSE00003630276_ENSE00003611300	ENSG00000132541	RIDA	-0.565974	-4.03691	6.86693e-05	0.0125132	PG1
ENSE00003599114_ENSE00003599114	ENSG00000167863	ATP5PD	-0.452839	-4.0192	7.18314e-05	0.0130489	PG1
ENSE00001081978_ENSE00001081978	ENSG00000164163	ABCE1	0.465062	3.98091	7.2851e-05	0.0131932	PG1
ENSE00003510886_ENSE00003509757	ENSG00000151445	VIPAS39	-0.900257	-3.98173	7.35593e-05	0.0132805	PG1
ENSE00001285129_ENSE00001285122	ENSG00000176102	CSTF3	-0.452442	-3.97483	7.46905e-05	0.0134434	PG1
ENSE00001106143_ENSE00000948802	ENSG00000067900	ROCK1	0.395921	3.96384	7.59308e-05	0.013542	PG1
ENSE00001019351_ENSE00001019351	ENSG00000106399	RPA3	0.681148	4.00155	7.57795e-05	0.013542	PG1
ENSE00003557007_ENSE00001188407	ENSG00000114331	ACAP2	0.483207	3.97226	7.55438e-05	0.013542	PG1
ENSE00003605765_ENSE00003605765	ENSG00000155629	PIK3AP1	-0.789679	-3.96436	7.83429e-05	0.0139298	PG1
ENSE00002443375_ENSE00003655610	ENSG00000112282	MED23	-0.693929	-3.96217	7.91559e-05	0.0140319	PG1
ENSE00001026779_ENSE00001026779	ENSG00000132541	RIDA	0.649325	3.9995	7.98347e-05	0.0141096	PG1
ENSE00000789800_ENSE00000789800	ENSG00000010165	METTL13	-0.358818	-3.97585	8.18837e-05	0.0142712	PG1
ENSE00003656673_ENSE00003656673	ENSG00000062485	CS	-0.479986	-3.96526	8.19254e-05	0.0142712	PG1
ENSE00003480595_ENSE00002437952	ENSG00000090857	PDPR	0.568859	3.95203	8.17939e-05	0.0142712	PG1
ENSE00001085694_ENSE00001085690	ENSG00000164587	RPS14	-0.383853	-4.0247	8.22085e-05	0.0142712	PG1
ENSE00003481188_ENSE00003481188	ENSG00000196547	MAN2A2	0.924329	3.98238	8.20878e-05	0.0142712	PG1
ENSE00000764410_ENSE00000764410	ENSG00000197442	MAP3K5	0.600679	3.94843	8.16448e-05	0.0142712	PG1
ENSE00003605649_ENSE00003605649	ENSG00000100568	VTI1B	0.594636	3.97227	8.28324e-05	0.0143371	PG1
ENSE00001004752_ENSE00001004752	ENSG00000100815	TRIP11	-0.743583	-3.94412	8.40693e-05	0.0143765	PG1
ENSE00003504323_ENSE00003504323	ENSG00000114316	USP4	0.47876	3.94733	8.39194e-05	0.0143765	PG1
ENSE00000828741_ENSE00000828741	ENSG00000122176	FMOD	0.990372	4.08229	8.35938e-05	0.0143765	PG1
ENSE00001848466_ENSE00001848466	ENSG00000122176	FMOD	-0.990372	-4.08229	8.35938e-05	0.0143765	PG1
ENSE00003497525_ENSE00003497525	ENSG00000126226	PCID2	-0.498479	-3.94999	8.4285e-05	0.0143765	PG1
ENSE00003498516_ENSE00003498516	ENSG00000118482	PHF3	-0.337022	-3.94445	8.47168e-05	0.0143955	PG1
ENSE00003478169_ENSE00003486168	ENSG00000118960	HS1BP3	-0.774823	-3.95954	8.51325e-05	0.0143955	PG1
ENSE00001323678_ENSE00001323678	ENSG00000183431	SF3A3	0.48518	3.94543	8.49878e-05	0.0143955	PG1
ENSE00003563841_ENSE00002836216	ENSG00000130402	ACTN4	-0.45656	-3.97116	8.59246e-05	0.0144877	PG1
ENSE00003682912_ENSE00003682912	ENSG00000065427	KARS	-0.386021	-3.9413	8.64848e-05	0.0145403	PG1
ENSE00000663339_ENSE00000663338	ENSG00000101191	DIDO1	-0.364745	-3.94228	8.71495e-05	0.0145686	PG1
ENSE00001780165_ENSE00001780165	ENSG00000127995	CASD1	0.482565	4.00708	8.70112e-05	0.0145686	PG1
ENSE00003547447_ENSE00003547447	ENSG00000185627	PSMD13	0.508084	3.9419	8.74385e-05	0.0145754	PG1
ENSE00001554507_ENSE00003677734	ENSG00000139579	NABP2	-0.82038	-3.99922	8.84532e-05	0.0147028	PG1
ENSE00000939434_ENSE00000939435	ENSG00000110955	ATP5F1B	0.761541	3.93578	8.9788e-05	0.0148825	PG1
ENSE00003401172_ENSE00003401172	ENSG00000109689	STIM2	0.427748	3.93662	9.15701e-05	0.0151351	PG1
ENSE00002771605_ENSE00002887933	ENSG00000108468	CBX1	-0.591252	-3.96414	9.22885e-05	0.015211	PG1
ENSE00003653906_ENSE00003495512	ENSG00000196535	MYO18A	-0.441769	-3.91299	9.32136e-05	0.0153204	PG1
ENSE00003552263_ENSE00003552263	ENSG00000131374	TBC1D5	0.611785	3.92063	9.40141e-05	0.0154089	PG1
ENSE00003660262_ENSE00003660262	ENSG00000132549	VPS13B	-0.50929	-3.92306	9.49646e-05	0.0155213	PG1
ENSE00000659881_ENSE00000659881	ENSG00000066455	GOLGA5	-0.324883	-3.92052	9.55352e-05	0.0155497	PG1
ENSE00000961416_ENSE00000961417	ENSG00000143653	SCCPDH	-0.595646	-3.92366	9.59332e-05	0.0155497	PG1
ENSE00001882565_ENSE00002316734	ENSG00000146247	PHIP	0.460928	3.90993	9.56831e-05	0.0155497	PG1
ENSE00000679124_ENSE00000679124	ENSG00000102699	PARP4	-0.643105	-3.90647	9.72626e-05	0.0157217	PG1
ENSE00003490078_ENSE00003668627	ENSG00000156697	UTP14A	-0.352336	-3.91336	9.78775e-05	0.0157776	PG1
ENSE00003592679_ENSE00003592679	ENSG00000100599	RIN3	-0.644997	-3.91781	9.90194e-05	0.0158745	PG1
ENSE00001322067_ENSE00001322067	ENSG00000184178	SCFD2	-0.530776	-3.92143	9.88852e-05	0.0158745	PG1
ENSE00000886044_ENSE00000886043	ENSG00000129083	COPB1	-0.446781	-3.90051	0.000100054	0.0159966	PG1
ENSE00003564082_ENSE00003564082	ENSG00000048740	CELF2	0.380123	3.92418	0.00010036	0.016002	PG1
ENSE00003587316_ENSE00003570381	ENSG00000102606	ARHGEF7	-0.450908	-3.9007	0.00010084	0.016035	PG1
ENSE00003590214_ENSE00003590214	ENSG00000113312	TTC1	-0.383248	-3.92435	0.000101204	0.0160494	PG1
ENSE00003609336_ENSE00003609336	ENSG00000123144	TRIR	-0.981544	-3.95979	0.000102584	0.0161807	PG1
ENSE00003495883_ENSE00000928244	ENSG00000137076	TLN1	-0.41658	-3.88814	0.000102489	0.0161807	PG1
ENSE00001227857_ENSE00001227857	ENSG00000117713	ARID1A	-0.360475	-3.90076	0.00010434	0.0164136	PG1
ENSE00001188026_ENSE00001188017	ENSG00000173898	SPTBN2	-0.798087	-3.88687	0.000104719	0.0164291	PG1
ENSE00003597188_ENSE00003597188	ENSG00000088038	CNOT3	-0.514694	-3.89623	0.00010663	0.0166349	PG1
ENSE00003584858_ENSE00003677770	ENSG00000145907	G3BP1	0.64852	3.89637	0.000106881	0.0166349	PG1
ENSE00002792957_ENSE00002792957	ENSG00000196365	LONP1	-0.548652	-3.88593	0.000106855	0.0166349	PG1
ENSE00003502217_ENSE00003502217	ENSG00000183597	TANGO2	-0.435919	-3.91486	0.000107213	0.0166425	PG1
ENSE00001293401_ENSE00001293401	ENSG00000163872	YEATS2	-0.768687	-3.88473	0.000108643	0.0168198	PG1
ENSE00001273768_ENSE00001273768	ENSG00000014216	CAPN1	-0.362628	-3.87924	0.000110069	0.0169958	PG1
ENSE00003635610_ENSE00003635610	ENSG00000188906	LRRK2	-0.683148	-3.8703	0.000111383	0.0171536	PG1
ENSE00001334297_ENSE00001334295	ENSG00000133858	ZFC3H1	-0.575372	-3.87198	0.000114528	0.0175459	PG1
ENSE00001307423_ENSE00001313350	ENSG00000140553	UNC45A	0.425669	3.87187	0.000114457	0.0175459	PG1
ENSE00003746571_ENSE00003746571	ENSG00000126749	NA	-0.473396	-3.88927	0.000116742	0.0177205	PG1
ENSE00002208618_ENSE00001802011	ENSG00000130985	UBA1	-0.405656	-3.85995	0.000116876	0.0177205	PG1
ENSE00003673252_ENSE00003673252	ENSG00000160201	U2AF1	1.15561	3.93531	0.000116317	0.0177205	PG1
ENSE00003460160_ENSE00003636202	ENSG00000206560	ANKRD28	-0.494929	-3.88609	0.000116226	0.0177205	PG1
ENSE00000681784_ENSE00000681784	ENSG00000105576	TNPO2	0.688007	3.87177	0.000117408	0.0177553	PG1
ENSE00003499029_ENSE00003499029	ENSG00000189091	SF3B3	-0.445354	-3.85965	0.000117939	0.0177897	PG1
ENSE00000721455_ENSE00000721450	ENSG00000115128	SF3B6	-0.355068	-3.9108	0.000118251	0.017791	PG1
ENSE00003687539_ENSE00003687539	ENSG00000118965	WDR35	0.742469	3.93601	0.000119437	0.0179235	PG1
ENSE00003472599_ENSE00003499953	ENSG00000104320	NBN	-0.410608	-3.8593	0.000120725	0.0179564	PG1
ENSE00003518978_ENSE00003652132	ENSG00000156304	SCAF4	0.385241	3.86639	0.00012064	0.0179564	PG1
ENSE00001224573_ENSE00001224568	ENSG00000174953	DHX36	-0.396138	-3.8573	0.000120795	0.0179564	PG1
ENSE00003481239_ENSE00003676370	ENSG00000198265	HELZ	0.415195	3.85586	0.00012088	0.0179564	PG1
ENSE00001204653_ENSE00001204653	ENSG00000082516	GEMIN5	-0.434098	-3.85104	0.000122392	0.0181321	PG1
ENSE00001049594_ENSE00001049594	ENSG00000160075	SSU72	-0.551041	-3.88122	0.000122681	0.0181321	PG1
ENSE00003484185_ENSE00003484185	ENSG00000119777	TMEM214	0.496428	3.8632	0.000123289	0.0181761	PG1
ENSE00001057057_ENSE00001057061	ENSG00000041802	LSG1	0.501188	3.85337	0.000125046	0.018389	PG1
ENSE00001092311_ENSE00001092311	ENSG00000138190	EXOC6	0.672573	3.85094	0.000126256	0.0185205	PG1
ENSE00000653193_ENSE00000653191	ENSG00000092201	SUPT16H	-0.385649	-3.83693	0.000128467	0.0187979	PG1
ENSE00003658821_ENSE00003670060	ENSG00000113368	LMNB1	-0.349605	-3.84184	0.000130106	0.0189903	PG1
ENSE00000801433_ENSE00000801433	ENSG00000109320	NFKB1	-0.455539	-3.8343	0.000131384	0.0190994	PG1
ENSE00000939398_ENSE00003686585	ENSG00000139637	C12orf10	0.568516	3.86083	0.000131505	0.0190994	PG1
ENSE00003497036_ENSE00003497036	ENSG00000145675	PIK3R1	0.440763	3.84024	0.000132099	0.0191114	PG1
ENSE00003635928_ENSE00003568092	ENSG00000148634	HERC4	0.600557	3.83211	0.000132238	0.0191114	PG1
ENSE00003615393_ENSE00003615393	ENSG00000186350	RXRA	-0.794525	-3.85712	0.000133692	0.0192739	PG1
ENSE00003622219_ENSE00003622219	ENSG00000167280	ENGASE	-0.601379	-3.83458	0.00013417	0.0192954	PG1
ENSE00001019175_ENSE00001019175	ENSG00000155097	ATP6V1C1	-0.41758	-3.83388	0.000134622	0.0193132	PG1
ENSE00000943999_ENSE00000944000	ENSG00000140575	IQGAP1	0.441297	3.82148	0.00013515	0.0193416	PG1
ENSE00003587090_ENSE00003587090	ENSG00000179115	FARSA	0.512597	3.83376	0.000135592	0.0193577	PG1
ENSE00000859670_ENSE00001645011	ENSG00000102390	PBDC1	-0.356733	-3.86267	0.000136173	0.0193934	PG1
ENSE00003654266_ENSE00001144233	ENSG00000122484	RPAP2	-0.396168	-3.85195	0.000136749	0.0194283	PG1
ENSE00000676724_ENSE00000676724	ENSG00000103932	RPAP1	-0.649409	-3.82673	0.000137461	0.0194822	PG1
ENSE00001173076_ENSE00001173076	ENSG00000100154	TTC28	-0.743068	-3.82682	0.000141651	0.0200278	PG1
ENSE00003548601_ENSE00003586956	ENSG00000103194	USP10	-0.425929	-3.82	0.000142056	0.0200367	PG1
ENSE00000713836_ENSE00000713836	ENSG00000005156	LIG3	-0.456687	-3.8105	0.000144602	0.0203469	PG1
ENSE00003658970_ENSE00003681204	ENSG00000156709	AIFM1	-0.453719	-3.8136	0.000145399	0.0204102	PG1
ENSE00003568508_ENSE00003579800	ENSG00000132463	GRSF1	0.987748	3.83532	0.00014587	0.0204274	PG1
ENSE00003480930_ENSE00003480930	ENSG00000116191	RALGPS2	0.509119	3.80834	0.000149573	0.0208961	PG1
ENSE00003588200_ENSE00003656364	ENSG00000140386	SCAPER	-0.585837	-3.81171	0.000152613	0.0212197	PG1
ENSE00001164681_ENSE00001164681	ENSG00000170584	NUDCD2	-0.439266	-3.83518	0.000152392	0.0212197	PG1
ENSE00003648714_ENSE00003648714	ENSG00000092820	EZR	0.417461	3.80138	0.000154913	0.0214211	PG1
ENSE00003472302_ENSE00003472302	ENSG00000103222	ABCC1	0.506976	3.79459	0.000154754	0.0214211	PG1
ENSE00001612280_ENSE00001636108	ENSG00000141627	DYM	-0.783828	-3.83184	0.000155157	0.0214211	PG1
ENSE00003690541_ENSE00003663066	ENSG00000115216	NRBP1	-0.740876	-3.80427	0.000156803	0.0215976	PG1
ENSE00003525095_ENSE00003525095	ENSG00000119778	ATAD2B	0.513786	3.79124	0.000157957	0.0217055	PG1
ENSE00003605632_ENSE00003605632	ENSG00000163104	SMARCAD1	-0.453103	-3.78976	0.000161003	0.022058	PG1
ENSE00001079639_ENSE00001079639	ENSG00000163918	RFC4	-0.326939	-3.79255	0.000161273	0.022058	PG1
ENSE00003623156_ENSE00003623156	ENSG00000091140	DLD	-0.536208	-3.78611	0.000162842	0.0222194	PG1
ENSE00001096243_ENSE00001096243	ENSG00000160293	VAV2	0.571533	3.77968	0.000163211	0.0222194	PG1
ENSE00003508899_ENSE00003508899	ENSG00000205356	TECPR1	0.489722	3.79163	0.000163758	0.0222423	PG1
ENSE00001256688_ENSE00000651615	ENSG00000099991	CABIN1	-0.600353	-3.77581	0.000164625	0.0223085	PG1
ENSE00000932329_ENSE00003618655	ENSG00000084754	HADHA	-0.48437	-3.77822	0.000165108	0.0223215	PG1
ENSE00003660361_ENSE00001860138	ENSG00000196092	PAX5	-0.749038	-3.79424	0.000165483	0.0223215	PG1
ENSE00002799355_ENSE00002799355	ENSG00000131196	NFATC1	0.822641	3.83428	0.000166289	0.0223788	PG1
ENSE00001124812_ENSE00001459837	ENSG00000126067	PSMB2	-0.612225	-3.788	0.000169002	0.0225885	PG1
ENSE00000908608_ENSE00000908608	ENSG00000127463	EMC1	0.494728	3.77492	0.000168282	0.0225885	PG1
ENSE00000854988_ENSE00000854988	ENSG00000197386	HTT	0.425792	3.76597	0.000169002	0.0225885	PG1
ENSE00003784234_ENSE00000989798	ENSG00000149292	TTC12	0.68295	3.85684	0.000169706	0.0226196	PG1
ENSE00000923837_ENSE00000923837	ENSG00000198286	CARD11	0.549119	3.76754	0.000170005	0.0226196	PG1
ENSE00003509451_ENSE00003666915	ENSG00000197157	SND1	-0.539554	-3.76583	0.000170896	0.0226354	PG1
ENSE00001705637_ENSE00001705637	ENSG00000204574	ABCF1	-0.75247	-3.77688	0.000170589	0.0226354	PG1
ENSE00001043742_ENSE00003738733	ENSG00000078061	ARAF	-0.932379	-3.77788	0.000174713	0.0230836	PG1
ENSE00003644061_ENSE00003694501	ENSG00000147854	UHRF2	-0.469735	-3.7685	0.000175066	0.0230836	PG1
ENSE00003675693_ENSE00003458431	ENSG00000160294	MCM3AP	-0.382584	-3.76022	0.00017715	0.023306	PG1
ENSE00000973379_ENSE00000973379	ENSG00000165097	KDM1B	-0.340458	-3.7715	0.000178569	0.0233877	PG1
ENSE00003544727_ENSE00003468328	ENSG00000168906	MAT2A	-0.389683	-3.77183	0.000178198	0.0233877	PG1
ENSE00000942134_ENSE00000942135	ENSG00000103995	CEP152	0.422926	3.77882	0.000179179	0.0234154	PG1
ENSE00002143744_ENSE00001189443	ENSG00000174903	RAB1B	-0.486336	-3.80112	0.000180581	0.0235461	PG1
ENSE00001602651_ENSE00001151016	ENSG00000117523	PRRC2C	0.360806	3.75043	0.000182556	0.0237509	PG1
ENSE00003673146_ENSE00003673146	ENSG00000141429	GALNT1	0.664901	3.76356	0.0001834	0.0238	PG1
ENSE00001096971_ENSE00001096987	ENSG00000151553	FAM160B1	-0.477345	-3.75862	0.000183745	0.0238	PG1
ENSE00001030364_ENSE00001030364	ENSG00000157106	SMG1	-0.563406	-3.74404	0.000185326	0.0239519	PG1
ENSE00003536196_ENSE00000873431	ENSG00000105058	FAM32A	0.525974	3.8045	0.000187815	0.0241427	PG1
ENSE00001115372_ENSE00003535069	ENSG00000167658	EEF2	0.552268	3.74565	0.000187381	0.0241427	PG1
ENSE00003601687_ENSE00003510237	ENSG00000169189	NSMCE1	0.900858	3.76662	0.000188036	0.0241427	PG1
ENSE00001540250_ENSE00000666550	ENSG00000067900	ROCK1	-0.370401	-3.73765	0.000190126	0.024267	PG1
ENSE00003491845_ENSE00000773465	ENSG00000079739	PGM1	0.415459	3.74499	0.000190245	0.024267	PG1
ENSE00003658086_ENSE00001916220	ENSG00000132323	ILKAP	-0.615329	-3.76299	0.000189615	0.024267	PG1
ENSE00003688818_ENSE00003791645	ENSG00000121749	TBC1D15	-0.544895	-3.74808	0.000191065	0.0243187	PG1
ENSE00003663909_ENSE00003669275	ENSG00000196497	IPO4	-1.02412	-3.74229	0.000191717	0.0243489	PG1
ENSE00001167123_ENSE00003566136	ENSG00000104687	GSR	-0.663277	-3.74509	0.000192756	0.024426	PG1
ENSE00003655042_ENSE00003655042	ENSG00000106105	GARS	0.448758	3.73751	0.000193157	0.024426	PG1
ENSE00003598480_ENSE00003652753	ENSG00000176915	ANKLE2	-0.484835	-3.74331	0.000193702	0.0244423	PG1
ENSE00003488226_ENSE00000834577	ENSG00000035403	VCL	0.672046	3.73298	0.000194729	0.0245191	PG1
ENSE00003662508_ENSE00001145595	ENSG00000054611	TBC1D22A	-0.672122	-3.74398	0.000196035	0.0246308	PG1
ENSE00000683019_ENSE00000683019	ENSG00000136273	HUS1	-0.470136	-3.75184	0.000197489	0.0247605	PG1
ENSE00003666429_ENSE00003666429	ENSG00000100139	MICALL1	-0.505363	-3.73611	0.00019945	0.0248998	PG1
ENSE00000677008_ENSE00000677008	ENSG00000102241	HTATSF1	-0.367131	-3.74209	0.000199204	0.0248998	PG1
ENSE00001870849_ENSE00001870849	ENSG00000133103	COG6	0.559276	3.73557	0.000200609	0.0249913	PG1
ENSE00003592604_ENSE00003592604	ENSG00000248919	ATP5MF-PTCD1	-0.383596	-3.76194	0.000201251	0.0250182	PG1
ENSE00003540008_ENSE00003540008	ENSG00000198836	OPA1	-0.392729	-3.72145	0.000203035	0.0251866	PG1
ENSE00003518148_ENSE00003691149	ENSG00000136731	UGGT1	-0.383202	-3.71537	0.000207332	0.0255901	PG1
ENSE00000928019_ENSE00000928018	ENSG00000137055	PLAA	-0.468138	-3.7221	0.000207111	0.0255901	PG1
ENSE00002497941_ENSE00002497941	ENSG00000165525	NEMF	0.356599	3.71907	0.000207596	0.0255901	PG1
ENSE00003546323_ENSE00003546323	ENSG00000113851	CRBN	-0.608281	-3.72677	0.000211715	0.0260431	PG1
ENSE00003497108_ENSE00000873724	ENSG00000065057	NTHL1	0.65528	3.74978	0.000212632	0.0260468	PG1
ENSE00003676833_ENSE00003628599	ENSG00000148606	POLR3A	-0.360468	-3.71281	0.000212336	0.0260468	PG1
ENSE00003661688_ENSE00003518978	ENSG00000156304	SCAF4	-0.550899	-3.72162	0.000213676	0.0260742	PG1
ENSE00001143109_ENSE00001143109	ENSG00000165660	ABRAXAS2	-0.442953	-3.72891	0.000213745	0.0260742	PG1
ENSE00000879969_ENSE00000879969	ENSG00000100220	RTCB	-0.254131	-3.7143	0.000215841	0.0262753	PG1
ENSE00001103330_ENSE00001103330	ENSG00000166478	ZNF143	-0.861213	-3.73859	0.00021769	0.0264455	PG1
ENSE00001115367_ENSE00001115364	ENSG00000167658	EEF2	0.580826	3.70474	0.00022001	0.0266721	PG1
ENSE00003617655_ENSE00003617655	ENSG00000114867	EIF4G1	0.523308	3.70006	0.000222554	0.0269164	PG1
ENSE00003481049_ENSE00003481049	ENSG00000253729	PRKDC	0.427396	3.69336	0.000222943	0.0269164	PG1
ENSE00001353389_ENSE00001353389	ENSG00000037474	NSUN2	-0.356211	-3.69682	0.000226747	0.0270419	PG1
ENSE00000660506_ENSE00000870515	ENSG00000089902	RCOR1	-0.465135	-3.71624	0.000224716	0.0270419	PG1
ENSE00003472327_ENSE00001361929	ENSG00000099995	SF3A1	-0.28306	-3.701	0.000225577	0.0270419	PG1
ENSE00001428273_ENSE00001428273	ENSG00000109111	SUPT6H	0.434589	3.69319	0.000226106	0.0270419	PG1
ENSE00001137767_ENSE00001137761	ENSG00000136709	WDR33	0.301582	3.70046	0.000226343	0.0270419	PG1
ENSE00003607452_ENSE00003607452	ENSG00000137996	RTCA	-0.416302	-3.7086	0.000225861	0.0270419	PG1
ENSE00003553313_ENSE00003553313	ENSG00000070010	UFD1	-0.521208	-3.70142	0.000229786	0.0272934	PG1
ENSE00003535697_ENSE00000839356	ENSG00000109920	FNBP4	-0.517233	-3.70426	0.00022963	0.0272934	PG1
ENSE00003485717_ENSE00003615393	ENSG00000186350	RXRA	0.931102	3.71669	0.000230621	0.0273372	PG1
ENSE00001844074_ENSE00001844074	ENSG00000082213	C5orf22	-0.408001	-3.7131	0.000231176	0.0273478	PG1
ENSE00001326836_ENSE00001326836	ENSG00000176715	ACSF3	0.407695	3.70486	0.000232577	0.0274581	PG1
ENSE00003648869_ENSE00003565111	ENSG00000134058	CDK7	-0.581288	-3.70438	0.000233942	0.0275475	PG1
ENSE00001066775_ENSE00001066775	ENSG00000162607	USP1	-0.505178	-3.74653	0.000234273	0.0275475	PG1
ENSE00003489858_ENSE00003623041	ENSG00000165704	HPRT1	-0.457292	-3.70032	0.000236796	0.0277885	PG1
ENSE00003597572_ENSE00003497927	ENSG00000038358	EDC4	-0.356738	-3.68234	0.000237856	0.0278571	PG1
ENSE00003558030_ENSE00003460215	ENSG00000149636	DSN1	-0.666836	-3.77221	0.000242764	0.0283189	PG1
ENSE00003635838_ENSE00003805492	ENSG00000165359	INTS6L	-0.552186	-3.68809	0.000242583	0.0283189	PG1
ENSE00001208538_ENSE00001161606	ENSG00000169375	SIN3A	0.395607	3.67644	0.000245032	0.0285267	PG1
ENSE00000764854_ENSE00000764854	ENSG00000034693	PEX3	0.555106	3.68853	0.000247076	0.0287078	PG1
ENSE00002518622_ENSE00002518622	ENSG00000123374	CDK2	0.401122	3.69095	0.000247929	0.0287258	PG1
ENSE00003498594_ENSE00003498594	ENSG00000123908	AGO2	-0.595003	-3.67904	0.000248211	0.0287258	PG1
ENSE00000928268_ENSE00000928268	ENSG00000137076	TLN1	-0.39272	-3.66544	0.000249795	0.0288523	PG1
ENSE00003787260_ENSE00003585650	ENSG00000141971	MVB12A	-0.9647	-3.74021	0.000251606	0.0290044	PG1
ENSE00000920461_ENSE00000920461	ENSG00000135439	AGAP2	-0.545055	-3.67691	0.000252864	0.0290922	PG1
ENSE00001320361_ENSE00001320361	ENSG00000063244	U2AF2	-0.293423	-3.67679	0.000254334	0.0291471	PG1
ENSE00001893160_ENSE00003659718	ENSG00000143106	PSMA5	0.447273	3.67976	0.000253904	0.0291471	PG1
ENSE00003692432_ENSE00003692432	ENSG00000095319	NUP188	-0.485851	-3.66296	0.000256685	0.0292451	PG1
ENSE00000686833_ENSE00000686833	ENSG00000102606	ARHGEF7	-0.423784	-3.66605	0.000256292	0.0292451	PG1
ENSE00001176486_ENSE00001176486	ENSG00000165025	SYK	0.528687	3.67213	0.000255905	0.0292451	PG1
ENSE00003520596_ENSE00003520596	ENSG00000165219	GAPVD1	-0.392907	-3.66335	0.00025842	0.0293365	PG1
ENSE00001091881_ENSE00003288725	ENSG00000165283	STOML2	0.529559	3.68098	0.000258486	0.0293365	PG1
ENSE00003619058_ENSE00003619058	ENSG00000115677	HDLBP	0.35352	3.65961	0.000259034	0.0293418	PG1
ENSE00001753149_ENSE00001753149	ENSG00000130653	PNPLA7	-0.518658	-3.66701	0.000260353	0.0294344	PG1
ENSE00003516549_ENSE00003638328	ENSG00000135624	CCT7	0.425642	3.66186	0.000262125	0.029521	PG1
ENSE00003618435_ENSE00003618435	ENSG00000136518	ACTL6A	-0.376627	-3.67128	0.000261814	0.029521	PG1
ENSE00001931704_ENSE00001931704	ENSG00000135047	CTSL	-1.13857	-3.7752	0.000263118	0.0295761	PG1
ENSE00000867304_ENSE00001329997	ENSG00000126777	KTN1	0.362377	3.65215	0.000264148	0.0296351	PG1
ENSE00003796242_ENSE00003796242	ENSG00000112182	BACH2	-0.754754	-3.68913	0.000265038	0.0296782	PG1
ENSE00000722634_ENSE00000722639	ENSG00000107862	GBF1	0.791913	3.65214	0.00026749	0.0297822	PG1
ENSE00003676764_ENSE00003649448	ENSG00000138594	TMOD3	-0.431438	-3.66651	0.000266811	0.0297822	PG1
ENSE00003487292_ENSE00003598317	ENSG00000215305	VPS16	0.392778	3.65721	0.000267305	0.0297822	PG1
ENSE00003586056_ENSE00000676418	ENSG00000091640	SPAG7	-0.563787	-3.67289	0.000268673	0.0298573	PG1
ENSE00003805919_ENSE00003805919	ENSG00000128815	WDFY4	-0.621996	-3.64633	0.0002701	0.0299591	PG1
ENSE00003512123_ENSE00003512123	ENSG00000079246	XRCC5	0.38751	3.64751	0.000273001	0.0302237	PG1
ENSE00003784134_ENSE00003510469	ENSG00000109320	NFKB1	0.433241	3.64661	0.000275231	0.0302992	PG1
ENSE00003641092_ENSE00003641092	ENSG00000113407	TARS	0.487458	3.64804	0.000274921	0.0302992	PG1
ENSE00003612894_ENSE00003612894	ENSG00000149084	HSD17B12	-0.610024	-3.66189	0.000274967	0.0302992	PG1
ENSE00003595152_ENSE00003517388	ENSG00000146192	FGD2	-0.555105	-3.64889	0.00027594	0.0303203	PG1
ENSE00000689828_ENSE00000843337	ENSG00000009954	BAZ1B	0.616744	3.64477	0.000278941	0.0305928	PG1
ENSE00000845454_ENSE00000845455	ENSG00000124198	ARFGEF2	-0.37609	-3.6401	0.000279719	0.0306209	PG1
ENSE00000670106_ENSE00003518171	ENSG00000101997	CCDC22	-0.505877	-3.64232	0.00028049	0.030633	PG1
ENSE00001804646_ENSE00001629467	ENSG00000175198	PCCA	0.339575	3.64201	0.000280874	0.030633	PG1
ENSE00003808200_ENSE00003681713	ENSG00000057663	ATG5	-0.403532	-3.65831	0.000283813	0.0308961	PG1
ENSE00003646513_ENSE00003593933	ENSG00000120008	WDR11	-0.435155	-3.6374	0.000285437	0.0310153	PG1
ENSE00000681819_ENSE00000681819	ENSG00000077235	GTF3C1	-0.616361	-3.63374	0.000286144	0.0310347	PG1
ENSE00001156333_ENSE00001156333	ENSG00000135457	TFCP2	-0.391816	-3.70146	0.000287074	0.0310782	PG1
ENSE00000948799_ENSE00000666582	ENSG00000067900	ROCK1	-0.359751	-3.63019	0.00028919	0.0311921	PG1
ENSE00003610465_ENSE00003610465	ENSG00000197102	DYNC1H1	-0.355576	-3.627	0.000289124	0.0311921	PG1
ENSE00003550227_ENSE00003672735	ENSG00000158864	NDUFS2	0.43035	3.6369	0.00029084	0.0313126	PG1
ENSE00001672623_ENSE00001672623	ENSG00000101199	ARFGAP1	-0.438127	-3.63905	0.000296052	0.0318153	PG1
ENSE00000650767_ENSE00003705536	ENSG00000070010	UFD1	0.48245	3.63318	0.00029865	0.0318347	PG1
ENSE00003553494_ENSE00003593304	ENSG00000100796	PPP4R3A	0.384568	3.63091	0.000298335	0.0318347	PG1
ENSE00000903909_ENSE00000903910	ENSG00000107902	LHPP	0.959743	3.64158	0.000298061	0.0318347	PG1
ENSE00000956029_ENSE00000956030	ENSG00000116560	SFPQ	0.35137	3.63149	0.000297376	0.0318347	PG1
ENSE00001369182_ENSE00001369182	ENSG00000167257	RNF214	-0.31424	-3.63297	0.000298945	0.0318347	PG1
ENSE00000803566_ENSE00000803566	ENSG00000119048	UBE2B	-0.568763	-3.76172	0.000303939	0.0321912	PG1
ENSE00000803567_ENSE00000803567	ENSG00000119048	UBE2B	0.568763	3.76172	0.000303939	0.0321912	PG1
ENSE00001279598_ENSE00001279598	ENSG00000151502	VPS26B	-0.452562	-3.64184	0.000303014	0.0321912	PG1
ENSE00003658051_ENSE00003658051	ENSG00000145734	BDP1	-0.485245	-3.63404	0.000304795	0.0322237	PG1
ENSE00003518757_ENSE00002539380	ENSG00000129968	ABHD17A	-0.5877	-3.69232	0.0003063	0.0323245	PG1
ENSE00003628009_ENSE00003628009	ENSG00000116747	TROVE2	0.338525	3.63495	0.000307253	0.0323566	PG1
ENSE00001665580_ENSE00001663527	ENSG00000138674	SEC31A	-0.396123	-3.62353	0.000307707	0.0323566	PG1
ENSE00001622195_ENSE00001622195	ENSG00000130254	SAFB2	-0.792392	-3.61882	0.000313285	0.0328625	PG1
ENSE00001316902_ENSE00001132763	ENSG00000170632	ARMC10	0.942783	3.71816	0.000314198	0.0328625	PG1
ENSE00001316902_ENSE00001245499	ENSG00000170632	ARMC10	-0.942783	-3.71816	0.000314198	0.0328625	PG1
ENSE00000684695_ENSE00000684695	ENSG00000102900	NUP93	0.373879	3.60858	0.00031672	0.0330674	PG1
ENSE00003627415_ENSE00003627415	ENSG00000140950	TLDC1	-0.685274	-3.64722	0.000318945	0.0332405	PG1
ENSE00001744750_ENSE00001786637	ENSG00000091039	OSBPL8	0.408003	3.60606	0.000320244	0.0333144	PG1
ENSE00003572337_ENSE00003662543	ENSG00000130638	ATXN10	0.451706	3.62311	0.000321352	0.0333144	PG1
ENSE00001672419_ENSE00001609343	ENSG00000131828	PDHA1	0.592977	3.61475	0.000321357	0.0333144	PG1
ENSE00003522308_ENSE00003522308	ENSG00000055147	FAM114A2	0.481057	3.60888	0.00032356	0.0333867	PG1
ENSE00001599207_ENSE00001599207	ENSG00000086758	HUWE1	-0.61965	-3.5985	0.000323762	0.0333867	PG1
ENSE00002708696_ENSE00002708696	ENSG00000265808	SEC22B	-0.289059	-3.62448	0.000323469	0.0333867	PG1
ENSE00001134674_ENSE00003461909	ENSG00000153064	BANK1	-0.699886	-3.60676	0.00032538	0.0334947	PG1
ENSE00003473068_ENSE00003473068	ENSG00000055163	CYFIP2	-0.484809	-3.60181	0.00032761	0.0336652	PG1
ENSE00002153770_ENSE00003458609	ENSG00000133112	TPT1	0.456282	3.62511	0.000328518	0.0336995	PG1
ENSE00000844375_ENSE00003742032	ENSG00000103061	SLC7A6OS	0.467844	3.65375	0.000329456	0.0337033	PG1
ENSE00001229531_ENSE00001229482	ENSG00000175054	ATR	0.5051	3.60007	0.000329704	0.0337033	PG1
ENSE00003574704_ENSE00003675920	ENSG00000168944	CEP120	0.477309	3.597	0.000333115	0.0339928	PG1
ENSE00001121153_ENSE00001121153	ENSG00000026025	VIM	-0.493796	-3.60184	0.000337068	0.0343365	PG1
ENSE00000339472_ENSE00000339472	ENSG00000070190	DAPP1	0.364589	3.60488	0.000338572	0.0344299	PG1
ENSE00003654940_ENSE00003654940	ENSG00000130787	HIP1R	0.807441	3.58815	0.000343667	0.0348876	PG1
ENSE00000947858_ENSE00000947858	ENSG00000198265	HELZ	-0.472225	-3.58753	0.000346037	0.0350675	PG1
ENSE00000658189_ENSE00000658189	ENSG00000100612	DHRS7	0.481403	3.60593	0.000355066	0.0358678	PG1
ENSE00001149633_ENSE00001149633	ENSG00000171608	PIK3CD	0.417571	3.58102	0.000355157	0.0358678	PG1
ENSE00003569771_ENSE00003569771	ENSG00000116337	AMPD2	0.386535	3.58413	0.000356273	0.0359074	PG1
ENSE00003712041_ENSE00003712041	ENSG00000158623	COPG2	-0.679979	-3.57991	0.000356773	0.0359074	PG1
ENSE00002862264_ENSE00002862264	ENSG00000072062	PRKACA	-0.452613	-3.6009	0.00035818	0.0359872	PG1
ENSE00003624055_ENSE00003624055	ENSG00000155729	KCTD18	0.374701	3.60056	0.000360002	0.0361085	PG1
ENSE00003617471_ENSE00003617471	ENSG00000072818	ACAP1	0.502075	3.57627	0.000361244	0.0361713	PG1
ENSE00003587532_ENSE00003669706	ENSG00000157483	MYO1E	-0.603845	-3.57195	0.000362772	0.0362066	PG1
ENSE00001299000_ENSE00001317539	ENSG00000184432	COPB2	0.412432	3.57253	0.000362832	0.0362066	PG1
ENSE00003604936_ENSE00003604936	ENSG00000180957	PITPNB	-0.371549	-3.58563	0.000363697	0.0362314	PG1
ENSE00001716532_ENSE00001716532	ENSG00000147133	TAF1	0.378431	3.57032	0.000366448	0.0364436	PG1
ENSE00003495723_ENSE00001168815	ENSG00000068784	SRBD1	-0.37239	-3.57192	0.000367638	0.0365	PG1
ENSE00003562514_ENSE00003562514	ENSG00000132294	EFR3A	-0.366021	-3.56869	0.000375386	0.0371101	PG1
ENSE00001453307_ENSE00003650407	ENSG00000142875	PRKACB	-0.783129	-3.5933	0.00037568	0.0371101	PG1
ENSE00001833736_ENSE00001833736	ENSG00000242372	EIF6	-0.75444	-3.58496	0.000374971	0.0371101	PG1
ENSE00001784172_ENSE00001797754	ENSG00000080503	SMARCA2	0.376476	3.56086	0.000381082	0.0373919	PG1
ENSE00003475435_ENSE00003475435	ENSG00000089006	SNX5	-0.348396	-3.56521	0.000380813	0.0373919	PG1
ENSE00000756040_ENSE00000756035	ENSG00000089154	GCN1	0.458614	3.55704	0.000379467	0.0373919	PG1
ENSE00001386300_ENSE00001386300	ENSG00000161542	PRPSAP1	-0.387129	-3.57223	0.000379924	0.0373919	PG1
ENSE00003785780_ENSE00003785780	ENSG00000089053	ANAPC5	0.524531	3.56494	0.000383202	0.0374894	PG1
ENSE00001113459_ENSE00003541088	ENSG00000167483	FAM129C	-0.798926	-3.57015	0.000383354	0.0374894	PG1
ENSE00000748341_ENSE00000748342	ENSG00000068796	KIF2A	0.424995	3.56191	0.000384708	0.0374969	PG1
ENSE00002521603_ENSE00002515240	ENSG00000225830	ERCC6	-0.371134	-3.57582	0.000384289	0.0374969	PG1
ENSE00003738459_ENSE00003739383	ENSG00000160695	VPS11	0.407027	3.5609	0.000385857	0.0375465	PG1
ENSE00003594138_ENSE00003594138	ENSG00000117528	ABCD3	-0.456594	-3.56285	0.000388663	0.0377569	PG1
ENSE00001713828_ENSE00001713828	ENSG00000116641	DOCK7	-0.798754	-3.55277	0.000392529	0.0380695	PG1
ENSE00003588839_ENSE00000938754	ENSG00000111540	RAB5B	-0.392832	-3.57677	0.000393195	0.0380712	PG1
ENSE00003640155_ENSE00003672542	ENSG00000130177	CDC16	-0.454554	-3.55751	0.000394583	0.0381426	PG1
ENSE00003574289_ENSE00003653367	ENSG00000063046	EIF4B	0.335943	3.56014	0.000399006	0.0381989	PG1
ENSE00000757672_ENSE00000757672	ENSG00000077097	TOP2B	-0.392971	-3.5438	0.000401675	0.0381989	PG1
ENSE00003570521_ENSE00003570521	ENSG00000085872	CHERP	-0.394209	-3.55394	0.000400656	0.0381989	PG1
ENSE00003527488_ENSE00003691799	ENSG00000107959	PITRM1	-0.565276	-3.54739	0.000397508	0.0381989	PG1
ENSE00003658821_ENSE00003658821	ENSG00000113368	LMNB1	0.323214	3.55182	0.000401095	0.0381989	PG1
ENSE00000908042_ENSE00000908041	ENSG00000119285	HEATR1	0.596558	3.5453	0.000399076	0.0381989	PG1
ENSE00003502406_ENSE00003602912	ENSG00000119541	VPS4B	0.444323	3.55862	0.00039704	0.0381989	PG1
ENSE00002470141_ENSE00002470141	ENSG00000137200	CMTR1	-0.503815	-3.5505	0.000398199	0.0381989	PG1
ENSE00003605697_ENSE00003605697	ENSG00000173599	PC	-0.723935	-3.56735	0.000401574	0.0381989	PG1
ENSE00001099815_ENSE00001099815	ENSG00000197102	DYNC1H1	0.347477	3.54438	0.000396542	0.0381989	PG1
ENSE00003501952_ENSE00003501952	ENSG00000204628	RACK1	-0.423531	-3.56141	0.000403299	0.0382912	PG1
ENSE00003458609_ENSE00003458609	ENSG00000133112	TPT1	-0.449208	-3.56891	0.000404783	0.0383701	PG1
ENSE00002624596_ENSE00002624596	ENSG00000159322	ADPGK	0.784244	3.56528	0.000405793	0.0384038	PG1
ENSE00003613395_ENSE00003591670	ENSG00000120733	KDM3B	-0.834314	-3.54353	0.000407127	0.0384096	PG1
ENSE00001185164_ENSE00001148436	ENSG00000151779	NBAS	-0.404016	-3.54021	0.000407164	0.0384096	PG1
ENSE00001357769_ENSE00000654733	ENSG00000100478	AP4S1	-0.657152	-3.58271	0.00041019	0.0386329	PG1
ENSE00003598319_ENSE00003598319	ENSG00000181192	DHTKD1	-0.53655	-3.54523	0.0004117	0.0386723	PG1
ENSE00001635586_ENSE00001635586	ENSG00000188906	LRRK2	0.513439	3.53692	0.000411927	0.0386723	PG1
ENSE00002483555_ENSE00002432589	ENSG00000055147	FAM114A2	-0.529391	-3.54368	0.000413774	0.0387281	PG1
ENSE00003509657_ENSE00003509657	ENSG00000158417	EIF5B	-0.319028	-3.53755	0.0004145	0.0387281	PG1
ENSE00003756771_ENSE00003756771	ENSG00000256591	NA	-0.462994	-3.59046	0.000414067	0.0387281	PG1
ENSE00003660054_ENSE00003536561	ENSG00000107099	DOCK8	-0.437559	-3.53435	0.000415335	0.0387444	PG1
ENSE00003587929_ENSE00003662167	ENSG00000047410	TPR	0.371448	3.53256	0.000416626	0.0387989	PG1
ENSE00003644181_ENSE00003644181	ENSG00000141452	RMC1	-0.331281	-3.54621	0.000417243	0.0387989	PG1
ENSE00003508149_ENSE00003465301	ENSG00000048392	RRM2B	-0.488356	-3.54877	0.000418673	0.0388703	PG1
ENSE00003524390_ENSE00003606176	ENSG00000036257	CUL3	0.737624	3.54361	0.00042192	0.0391099	PG1
ENSE00000920456_ENSE00000920457	ENSG00000135439	AGAP2	0.396317	3.54075	0.000423537	0.0391362	PG1
ENSE00003523871_ENSE00003523871	ENSG00000166986	MARS	-0.484366	-3.53578	0.000423535	0.0391362	PG1
ENSE00003652731_ENSE00003652731	ENSG00000101365	IDH3B	-0.450828	-3.54288	0.000426088	0.0392613	PG1
ENSE00003664331_ENSE00003620433	ENSG00000205744	DENND1C	0.732419	3.54322	0.00042623	0.0392613	PG1
ENSE00003511455_ENSE00003511455	ENSG00000068878	PSME4	0.526429	3.52652	0.000433769	0.0397916	PG1
ENSE00000879358_ENSE00000879358	ENSG00000100030	MAPK1	-0.358354	-3.53559	0.000435957	0.0397916	PG1
ENSE00000675952_ENSE00000675952	ENSG00000103528	SYT17	-0.603148	-3.60986	0.000432953	0.0397916	PG1
ENSE00001241435_ENSE00001241425	ENSG00000105738	SIPA1L3	-0.49888	-3.52807	0.00043522	0.0397916	PG1
ENSE00000744348_ENSE00000744348	ENSG00000125458	NT5C	-0.575342	-3.55183	0.000434503	0.0397916	PG1
ENSE00003565069_ENSE00003565069	ENSG00000169180	XPO6	0.769201	3.5326	0.000436056	0.0397916	PG1
ENSE00003511825_ENSE00003615057	ENSG00000079387	SENP1	0.437187	3.53527	0.000438553	0.0398978	PG1
ENSE00003635391_ENSE00002720644	ENSG00000134453	RBM17	-0.53254	-3.52903	0.000439004	0.0398978	PG1
ENSE00001238780_ENSE00001238780	ENSG00000168172	HOOK3	-0.365314	-3.52861	0.000439259	0.0398978	PG1
ENSE00003607896_ENSE00000525807	ENSG00000114098	ARMC8	-0.620118	-3.52638	0.000441535	0.0400425	PG1
ENSE00001153329_ENSE00003660248	ENSG00000197102	DYNC1H1	0.344466	3.51368	0.000445221	0.0403145	PG1
ENSE00003579666_ENSE00003680020	ENSG00000090061	CCNK	0.444763	3.53621	0.00044718	0.0403844	PG1
ENSE00001201748_ENSE00001201748	ENSG00000166794	PPIB	-0.364086	-3.53685	0.000448058	0.0403844	PG1
ENSE00001799531_ENSE00001799531	ENSG00000176953	NFATC2IP	-0.422396	-3.53342	0.000447969	0.0403844	PG1
ENSE00003658838_ENSE00003658838	ENSG00000039123	MTREX	-0.336566	-3.51508	0.00044966	0.0404667	PG1
ENSE00000718474_ENSE00003599788	ENSG00000104805	NUCB1	0.373208	3.51653	0.000454718	0.0408592	PG1
ENSE00003515221_ENSE00003515221	ENSG00000211456	SACM1L	-0.481137	-3.51274	0.000460673	0.0413309	PG1
ENSE00000684686_ENSE00000684686	ENSG00000102900	NUP93	-0.363502	-3.50842	0.000462408	0.0414233	PG1
ENSE00000564476_ENSE00000564478	ENSG00000089154	GCN1	-0.721705	-3.50177	0.000467309	0.0417409	PG1
ENSE00003492181_ENSE00003492181	ENSG00000165898	ISCA2	-0.548789	-3.54669	0.000467376	0.0417409	PG1
ENSE00001139572_ENSE00001139572	ENSG00000162402	USP24	-0.466407	-3.50152	0.000468585	0.0417852	PG1
ENSE00000865684_ENSE00000865683	ENSG00000126602	TRAP1	-0.416183	-3.50606	0.000469672	0.0418186	PG1
ENSE00001328529_ENSE00001148044	ENSG00000086758	HUWE1	0.452247	3.49825	0.000473187	0.04196	PG1
ENSE00003606171_ENSE00003606171	ENSG00000142166	IFNAR1	-0.456259	-3.54354	0.000473051	0.04196	PG1
ENSE00003608204_ENSE00003608204	ENSG00000253729	PRKDC	0.40467	3.49697	0.000473405	0.04196	PG1
ENSE00000911634_ENSE00000911634	ENSG00000134001	EIF2S1	-0.394179	-3.50965	0.000475826	0.0421109	PG1
ENSE00003591746_ENSE00003591746	ENSG00000104824	HNRNPL	-0.612736	-3.51551	0.000478764	0.0423072	PG1
ENSE00001042879_ENSE00001042879	ENSG00000142207	URB1	-0.491833	-3.49703	0.000482203	0.042547	PG1
ENSE00003652161_ENSE00003652161	ENSG00000090020	SLC9A1	-0.539294	-3.53292	0.000488466	0.0429423	PG1
ENSE00000653664_ENSE00000653664	ENSG00000100353	EIF3D	-0.377612	-3.50034	0.000488879	0.0429423	PG1
ENSE00003792600_ENSE00003792600	ENSG00000162688	AGL	-0.359111	-3.49156	0.00048867	0.0429423	PG1
ENSE00003627597_ENSE00003627597	ENSG00000164347	GFM2	-0.811269	-3.50037	0.00049333	0.0432039	PG1
ENSE00003684212_ENSE00003521241	ENSG00000196655	TRAPPC4	-0.504062	-3.51337	0.000493286	0.0432039	PG1
ENSE00003702850_ENSE00003702850	ENSG00000101391	CDK5RAP1	0.599076	3.52928	0.000495903	0.0433645	PG1
ENSE00003677720_ENSE00003587170	ENSG00000140263	SORD	-0.617598	-3.5041	0.00049753	0.0434421	PG1
ENSE00003697004_ENSE00003477457	ENSG00000105656	ELL	-0.324354	-3.50104	0.000499409	0.0435413	PG1
ENSE00003703478_ENSE00003703478	ENSG00000116584	ARHGEF2	-0.444615	-3.48873	0.000501597	0.0436672	PG1
ENSE00003538340_ENSE00003538340	ENSG00000144744	UBA3	-0.435562	-3.48693	0.000513745	0.0445972	PG1
ENSE00001258149_ENSE00001258149	ENSG00000179361	ARID3B	-0.522015	-3.51429	0.0005138	0.0445972	PG1
ENSE00003818699_ENSE00003818699	ENSG00000113273	ARSB	-0.581173	-3.54326	0.000516726	0.044785	PG1
ENSE00001241646_ENSE00001241640	ENSG00000151779	NBAS	-0.44234	-3.47511	0.000519403	0.0449506	PG1
ENSE00003666215_ENSE00003666215	ENSG00000138279	ANXA7	0.451726	3.48658	0.000523553	0.045243	PG1
ENSE00003568643_ENSE00003568643	ENSG00000132182	NUP210	-0.417474	-3.46968	0.000530432	0.04577	PG1
ENSE00001337679_ENSE00003577359	ENSG00000159753	CARMIL2	-0.671228	-3.47375	0.000532427	0.0458483	PG1
ENSE00001626943_ENSE00001626943	ENSG00000196961	AP2A1	0.417179	3.47072	0.000532901	0.0458483	PG1
ENSE00001273582_ENSE00003695605	ENSG00000180198	RCC1	-0.42601	-3.48142	0.000535025	0.0459635	PG1
ENSE00000956027_ENSE00000956028	ENSG00000116560	SFPQ	-0.33614	-3.47408	0.00053655	0.0460272	PG1
ENSE00003668190_ENSE00003668190	ENSG00000105875	WDR91	0.431297	3.46828	0.000543847	0.0465851	PG1
ENSE00003468976_ENSE00003675616	ENSG00000083535	PIBF1	-0.416655	-3.46626	0.0005475	0.0468296	PG1
ENSE00001329256_ENSE00001291044	ENSG00000147202	DIAPH2	-0.471557	-3.46517	0.000549032	0.0468923	PG1
ENSE00003483376_ENSE00003483376	ENSG00000005175	RPAP3	-0.334366	-3.46264	0.000552483	0.0471185	PG1
ENSE00003666120_ENSE00003625068	ENSG00000204843	DCTN1	-0.392658	-3.45783	0.000556329	0.0473776	PG1
ENSE00001712635_ENSE00001712635	ENSG00000204560	DHX16	-0.383683	-3.46013	0.00055896	0.0475327	PG1
ENSE00003691610_ENSE00003691610	ENSG00000119720	NRDE2	-0.701441	-3.47303	0.00056181	0.0477059	PG1
ENSE00003566710_ENSE00003566710	ENSG00000085788	DDHD2	-0.490127	-3.46619	0.000566007	0.0479929	PG1
ENSE00000432286_ENSE00003626077	ENSG00000038219	BOD1L1	0.396305	3.45586	0.000569609	0.0481892	PG1
ENSE00003615337_ENSE00003615337	ENSG00000077232	DNAJC10	-0.624461	-3.45704	0.000570787	0.0481892	PG1
ENSE00000761623_ENSE00000761623	ENSG00000124356	STAMBP	-0.310618	-3.46549	0.000570585	0.0481892	PG1
ENSE00001942031_ENSE00001942031	ENSG00000100201	DDX17	-0.39202	-3.45539	0.000575574	0.0485236	PG1
ENSE00003649963_ENSE00003649963	ENSG00000163468	CCT3	-0.301645	-3.4497	0.000581869	0.0489838	PG1
ENSE00002727195_ENSE00001261658	ENSG00000101596	SMCHD1	-0.487146	-3.44209	0.000583774	0.0490259	PG1
ENSE00003164952_ENSE00003067279	ENSG00000124207	CSE1L	0.394433	3.44649	0.00058404	0.0490259	PG1
ENSE00003645079_ENSE00003645079	ENSG00000068097	HEATR6	-0.624629	-3.45665	0.00058671	0.0491797	PG1
ENSE00003679750_ENSE00003679750	ENSG00000094631	HDAC6	0.668196	3.45224	0.000593242	0.0496563	PG1
ENSE00000860752_ENSE00000860752	ENSG00000126062	TMEM115	0.351955	3.51944	0.000598394	0.0499451	PG1
ENSE00001081145_ENSE00001081145	ENSG00000126062	TMEM115	-0.351955	-3.51944	0.000598394	0.0499451	PG1
ENSE00000757746_ENSE00000757748	ENSG00000115484	CCT4	-0.366224	-3.44232	0.000599643	0.0499782	PG1
ENSE00003700349_ENSE00003700349	ENSG00000160199	PKNOX1	-0.493051	-3.48044	0.000603629	0.050239	PG1
ENSE00001410218_ENSE00001729071	ENSG00000108344	PSMD3	0.284911	3.43937	0.000611791	0.0508463	PG1
ENSE00000722401_ENSE00003199290	ENSG00000105379	ETFB	-0.544724	-3.45041	0.000613906	0.0509012	PG1
ENSE00000930170_ENSE00000930170	ENSG00000198604	BAZ1A	0.417171	3.43411	0.000614187	0.0509012	PG1
ENSE00003580891_ENSE00003580891	ENSG00000100084	HIRA	0.594881	3.43865	0.000615535	0.0509409	PG1
ENSE00000742114_ENSE00000742114	ENSG00000108592	FTSJ3	0.423486	3.43309	0.000619561	0.0510662	PG1
ENSE00001057852_ENSE00001120869	ENSG00000110713	NUP98	0.408084	3.4278	0.000619659	0.0510662	PG1
ENSE00003591371_ENSE00003465996	ENSG00000198171	DDRGK1	0.470142	3.43885	0.00061932	0.0510662	PG1
ENSE00001800182_ENSE00001591614	ENSG00000086758	HUWE1	0.662426	3.42394	0.000623121	0.0512794	PG1
ENSE00001628825_ENSE00003618910	ENSG00000234545	FAM133B	0.823856	3.49495	0.000624987	0.051361	PG1
ENSE00003674738_ENSE00003674738	ENSG00000108669	CYTH1	0.435411	3.4413	0.000626089	0.0513618	PG1
ENSE00001240782_ENSE00001240782	ENSG00000110395	CBL	0.773927	3.435	0.000627623	0.0513618	PG1
ENSE00003480949_ENSE00003480949	ENSG00000171100	MTM1	-0.60388	-3.43486	0.000627039	0.0513618	PG1
ENSE00001468583_ENSE00001468583	ENSG00000101336	HCK	-1.83673	-3.46114	0.000631325	0.0515928	PG1
ENSE00003610619_ENSE00003519479	ENSG00000156261	CCT8	0.315397	3.42572	0.000632839	0.0516446	PG1
ENSE00003620190_ENSE00003620190	ENSG00000140263	SORD	0.500681	3.43638	0.000636563	0.0518763	PG1
ENSE00003450823_ENSE00003450823	ENSG00000055130	CUL1	0.348572	3.42404	0.000639873	0.0519297	PG1
ENSE00003551900_ENSE00003530536	ENSG00000120008	WDR11	-0.409385	-3.422	0.000639608	0.0519297	PG1
ENSE00003618249_ENSE00003542001	ENSG00000131467	PSME3	-0.410852	-3.43047	0.000639528	0.0519297	PG1
ENSE00003525044_ENSE00003525044	ENSG00000204371	EHMT2	-0.490564	-3.42402	0.000641149	0.0519614	PG1
ENSE00001391360_ENSE00000896820	ENSG00000130589	HELZ2	-0.408312	-3.43196	0.000643562	0.052085	PG1
ENSE00000761652_ENSE00000761651	ENSG00000025796	SEC63	-0.468311	-3.41975	0.000645791	0.0521934	PG1
ENSE00003608595_ENSE00003608595	ENSG00000160299	PCNT	-0.469129	-3.41418	0.000650444	0.0524972	PG1
ENSE00003591167_ENSE00003516835	ENSG00000112339	HBS1L	-0.374874	-3.41743	0.000652531	0.0525933	PG1
ENSE00000784375_ENSE00001752836	ENSG00000082153	BZW1	-0.326445	-3.42188	0.000654771	0.0527014	PG1
ENSE00003706086_ENSE00003706086	ENSG00000124299	PEPD	-0.399611	-3.42037	0.000662807	0.0532752	PG1
ENSE00003817476_ENSE00003821046	ENSG00000033050	ABCF2	0.371376	3.41279	0.000672453	0.0539766	PG1
ENSE00000997564_ENSE00003619156	ENSG00000077097	TOP2B	-0.426978	-3.40351	0.00067581	0.0541719	PG1
ENSE00001145595_ENSE00001145595	ENSG00000054611	TBC1D22A	0.676274	3.41312	0.00067929	0.0543025	PG1
ENSE00000948114_ENSE00001159098	ENSG00000141367	CLTC	-0.444887	-3.40288	0.000678614	0.0543025	PG1
ENSE00003578563_ENSE00003578563	ENSG00000023287	RB1CC1	-0.443469	-3.41678	0.000682332	0.0543482	PG1
ENSE00003545519_ENSE00003545519	ENSG00000116731	PRDM2	0.455592	3.42966	0.000683567	0.0543482	PG1
ENSE00001676936_ENSE00001676936	ENSG00000146112	PPP1R18	0.380188	3.49316	0.000682841	0.0543482	PG1
ENSE00003582917_ENSE00003476910	ENSG00000146112	PPP1R18	-0.380188	-3.49316	0.000682841	0.0543482	PG1
ENSE00001198106_ENSE00001198106	ENSG00000167986	DDB1	-0.526454	-3.40179	0.000685258	0.0544089	PG1
ENSE00001594969_ENSE00001594969	ENSG00000011275	RNF216	-0.628656	-3.42018	0.000692268	0.0548912	PG1
ENSE00003551309_ENSE00003551309	ENSG00000130816	DNMT1	-0.382003	-3.39726	0.000694204	0.0549705	PG1
ENSE00003660300_ENSE00003660300	ENSG00000162852	CNST	0.40761	3.41087	0.000700121	0.0553643	PG1
ENSE00001696704_ENSE00001696704	ENSG00000136193	SCRN1	0.488594	3.40442	0.000702049	0.055442	PG1
ENSE00003666457_ENSE00003495773	ENSG00000105755	ETHE1	-0.507915	-3.41148	0.000705558	0.0556443	PG1
ENSE00003517736_ENSE00003550611	ENSG00000100055	CYTH4	-0.661639	-3.4082	0.000711077	0.0559291	PG1
ENSE00000890630_ENSE00001246193	ENSG00000129675	ARHGEF6	-0.568372	-3.39512	0.00071045	0.0559291	PG1
ENSE00000964870_ENSE00000964870	ENSG00000115524	SF3B1	-0.372146	-3.3898	0.000712891	0.0559387	PG1
ENSE00001017295_ENSE00001017293	ENSG00000154719	MRPL39	-0.48864	-3.40154	0.000713105	0.0559387	PG1
ENSE00003625577_ENSE00003580831	ENSG00000179262	RAD23A	-0.446779	-3.40589	0.000720183	0.0564185	PG1
ENSE00001653408_ENSE00001700027	ENSG00000100345	MYH9	-0.378046	-3.38259	0.000725999	0.0567983	PG1
ENSE00003492188_ENSE00001671036	ENSG00000132155	RAF1	-0.746173	-3.40552	0.000728288	0.0569015	PG1
ENSE00001776385_ENSE00001776385	ENSG00000126217	MCF2L	0.350988	3.39367	0.000733186	0.057132	PG1
ENSE00003578788_ENSE00003578788	ENSG00000185787	MORF4L1	-0.345158	-3.39702	0.000732418	0.057132	PG1
ENSE00003690137_ENSE00003690137	ENSG00000167220	HDHD2	0.767514	3.40518	0.000734973	0.0571953	PG1
ENSE00003628897_ENSE00003628897	ENSG00000113360	DROSHA	0.524366	3.406	0.00073749	0.0573152	PG1
ENSE00000730463_ENSE00000542497	ENSG00000084754	HADHA	-0.433606	-3.38225	0.000740365	0.0574355	PG1
ENSE00003582566_ENSE00003582566	ENSG00000184445	KNTC1	0.466957	3.38215	0.000740996	0.0574355	PG1
ENSE00000691366_ENSE00000837388	ENSG00000086475	SEPHS1	-0.399281	-3.39613	0.000745239	0.0576882	PG1
ENSE00003573882_ENSE00003684317	ENSG00000162869	PPP1R21	-0.445426	-3.37706	0.000751379	0.0580634	PG1
ENSE00003498266_ENSE00003498266	ENSG00000170004	CHD3	-0.529943	-3.37695	0.000752065	0.0580634	PG1
ENSE00003474007_ENSE00003474007	ENSG00000121104	FAM117A	-0.531714	-3.43945	0.000755218	0.0582302	PG1
ENSE00003470816_ENSE00003621926	ENSG00000120008	WDR11	0.403853	3.37575	0.000756372	0.0582426	PG1
ENSE00000712788_ENSE00000712788	ENSG00000079785	DDX1	0.371078	3.37401	0.000757809	0.0582768	PG1
ENSE00003638032_ENSE00003638032	ENSG00000141968	VAV1	-0.451377	-3.37498	0.000762553	0.0585649	PG1
ENSE00002232318_ENSE00002232318	ENSG00000010322	NISCH	0.431269	3.37645	0.000765161	0.0586118	PG1
ENSE00003393549_ENSE00003393549	ENSG00000099246	RAB18	0.285985	3.38222	0.000764508	0.0586118	PG1
ENSE00001133885_ENSE00001133876	ENSG00000168918	INPP5D	-0.388251	-3.36841	0.00077086	0.0589713	PG1
ENSE00003602314_ENSE00003602314	ENSG00000092098	RNF31	-0.421447	-3.3741	0.000772386	0.0590111	PG1
ENSE00000789776_ENSE00000789776	ENSG00000117523	PRRC2C	-0.344601	-3.36702	0.000777121	0.0592957	PG1
ENSE00003654529_ENSE00003654529	ENSG00000103591	AAGAB	-0.585006	-3.42254	0.000781536	0.0594935	PG1
ENSE00001686456_ENSE00003589367	ENSG00000168028	RPSA	0.331624	3.38141	0.000781742	0.0594935	PG1
ENSE00001178717_ENSE00001178717	ENSG00000063244	U2AF2	-0.26919	-3.37313	0.000784233	0.0596058	PG1
ENSE00003679817_ENSE00003679817	ENSG00000163818	LZTFL1	-0.324432	-3.37513	0.000788925	0.0598848	PG1
ENSE00001137771_ENSE00001137767	ENSG00000136709	WDR33	-0.304837	-3.366	0.00079021	0.0599049	PG1
ENSE00003682738_ENSE00003682738	ENSG00000183735	TBK1	-0.300239	-3.36255	0.000795244	0.0602087	PG1
ENSE00003639103_ENSE00003546103	ENSG00000056097	ZFR	0.690955	3.36155	0.000797114	0.0602725	PG1
ENSE00003250822_ENSE00003250822	ENSG00000148606	POLR3A	0.326152	3.35937	0.000800461	0.0604477	PG1
ENSE00002232318_ENSE00002218022	ENSG00000010322	NISCH	0.429403	3.36185	0.000806268	0.0607299	PG1
ENSE00000757545_ENSE00000757545	ENSG00000061936	SFSWAP	-0.36611	-3.36339	0.000805906	0.0607299	PG1
ENSE00003673723_ENSE00003673723	ENSG00000161204	ABCF3	0.402129	3.3593	0.000807316	0.0607308	PG1
ENSE00001593404_ENSE00001593404	ENSG00000112592	TBP	-0.606068	-3.38547	0.000809001	0.0607797	PG1
ENSE00001800748_ENSE00001604754	ENSG00000056050	HPF1	-0.444875	-3.36414	0.000815031	0.0611544	PG1
ENSE00001442165_ENSE00001442165	ENSG00000173726	TOMM20	-0.457563	-3.40141	0.000816591	0.0611932	PG1
ENSE00001778068_ENSE00001778068	ENSG00000198586	TLK1	0.321077	3.36021	0.000819865	0.061282	PG1
ENSE00002650423_ENSE00003672537	ENSG00000262664	OVCA2	-0.499222	-3.40034	0.000819615	0.061282	PG1
ENSE00001212334_ENSE00001212334	ENSG00000177556	ATOX1	-0.522989	-3.42615	0.000822048	0.0612891	PG1
ENSE00003534114_ENSE00003534114	ENSG00000177556	ATOX1	0.522989	3.42615	0.000822048	0.0612891	PG1
ENSE00000870457_ENSE00000870457	ENSG00000197102	DYNC1H1	0.328004	3.34575	0.000825654	0.0614798	PG1
ENSE00003613374_ENSE00003613374	ENSG00000134910	STT3A	-0.467198	-3.35596	0.000828878	0.0616416	PG1
ENSE00003685900_ENSE00003685900	ENSG00000284770	TBCE	0.411449	3.35546	0.000833155	0.0618813	PG1
ENSE00001390055_ENSE00003524988	ENSG00000122566	HNRNPA2B1	-0.373792	-3.35376	0.000835369	0.0619672	PG1
ENSE00003681333_ENSE00003681333	ENSG00000130726	TRIM28	0.436877	3.35754	0.000839906	0.0622251	PG1
ENSE00003654293_ENSE00003688174	ENSG00000173193	PARP14	-0.552919	-3.34654	0.000843842	0.0624379	PG1
ENSE00001686939_ENSE00003491539	ENSG00000007545	CRAMP1	-0.448979	-3.35986	0.000848589	0.0624592	PG1
ENSE00000735651_ENSE00000735651	ENSG00000108468	CBX1	0.458125	3.37111	0.000847496	0.0624592	PG1
ENSE00003654703_ENSE00003584154	ENSG00000108883	EFTUD2	-0.330572	-3.34147	0.000848818	0.0624592	PG1
ENSE00003611953_ENSE00003611953	ENSG00000134744	ZCCHC11	0.526954	3.34835	0.000846645	0.0624592	PG1
ENSE00003691826_ENSE00003544484	ENSG00000142657	PGD	-0.371055	-3.34773	0.000849452	0.0624592	PG1
ENSE00002274013_ENSE00002274013	ENSG00000135597	REPS1	-0.384216	-3.34573	0.00085157	0.0625366	PG1
ENSE00001013097_ENSE00001013097	ENSG00000153922	CHD1	0.531299	3.34001	0.000864268	0.0633897	PG1
ENSE00001181121_ENSE00001181121	ENSG00000144381	HSPD1	0.396961	3.34121	0.000866464	0.0634715	PG1
ENSE00003628391_ENSE00003620290	ENSG00000105372	RPS19	0.572688	3.36135	0.00086757	0.0634732	PG1
ENSE00001818598_ENSE00001091736	ENSG00000165264	NDUFB6	-0.303124	-3.36296	0.00086889	0.0634906	PG1
ENSE00003606068_ENSE00003606068	ENSG00000087191	PSMC5	0.340838	3.343	0.000869985	0.0634916	PG1
ENSE00003575763_ENSE00003575763	ENSG00000156860	FBRS	0.416276	3.3803	0.00087154	0.0635261	PG1
ENSE00003724984_ENSE00003102476	ENSG00000068400	GRIPAP1	0.268203	3.33517	0.000873066	0.0635583	PG1
ENSE00000920687_ENSE00000920688	ENSG00000111530	CAND1	-0.461274	-3.33553	0.00087831	0.0637818	PG1
ENSE00001021573_ENSE00001021573	ENSG00000155561	NUP205	-0.365013	-3.33074	0.000878158	0.0637818	PG1
ENSE00003540216_ENSE00003540216	ENSG00000115085	ZAP70	-0.795437	-3.33769	0.000880674	0.0638745	PG1
ENSE00001285538_ENSE00001285531	ENSG00000133313	CNDP2	0.479214	3.33344	0.000887177	0.0642666	PG1
ENSE00000925827_ENSE00000925827	ENSG00000136717	BIN1	-0.367955	-3.33327	0.000890765	0.064447	PG1
ENSE00003670409_ENSE00003622776	ENSG00000111335	OAS2	0.461059	3.33794	0.000891981	0.0644555	PG1
ENSE00003518728_ENSE00003687691	ENSG00000071859	FAM50A	0.404487	3.33654	0.000895647	0.0646408	PG1
ENSE00003523833_ENSE00003523833	ENSG00000105607	GCDH	0.485352	3.33856	0.00089751	0.0646456	PG1
ENSE00003522375_ENSE00003522375	ENSG00000165209	STRBP	0.380374	3.32974	0.000897916	0.0646456	PG1
ENSE00000987848_ENSE00000987850	ENSG00000107581	EIF3A	0.292721	3.32484	0.000899562	0.0646847	PG1
ENSE00003560687_ENSE00003572580	ENSG00000131844	MCCC2	-0.398169	-3.32913	0.000900992	0.0647082	PG1
ENSE00001790979_ENSE00003668777	ENSG00000005007	UPF1	0.328141	3.32555	0.000904737	0.0648576	PG1
ENSE00003559828_ENSE00003559828	ENSG00000085832	EPS15	-0.331848	-3.32591	0.000905283	0.0648576	PG1
ENSE00003659237_ENSE00003659237	ENSG00000085511	MAP3K4	-0.348945	-3.32878	0.000910037	0.0649603	PG1
ENSE00001685207_ENSE00001685207	ENSG00000130038	CRACR2A	-0.594371	-3.33358	0.000909463	0.0649603	PG1
ENSE00003480770_ENSE00003480770	ENSG00000183207	RUVBL2	0.45357	3.32524	0.000908917	0.0649603	PG1
ENSE00002102109_ENSE00003485309	ENSG00000092964	DPYSL2	-0.744613	-3.32499	0.000914804	0.0652212	PG1
ENSE00003638032_ENSE00003520280	ENSG00000141968	VAV1	-0.440961	-3.32241	0.000920168	0.065524	PG1
ENSE00003512254_ENSE00003509152	ENSG00000119638	NEK9	-0.422485	-3.3204	0.000926393	0.0658873	PG1
ENSE00003580666_ENSE00000959613	ENSG00000143368	SF3B4	0.243077	3.35906	0.000928112	0.0659296	PG1
ENSE00001139103_ENSE00001139093	ENSG00000198087	CD2AP	0.301715	3.31884	0.000933773	0.0662516	PG1
ENSE00000818057_ENSE00000818057	ENSG00000120868	APAF1	0.478567	3.3164	0.000942199	0.0666078	PG1
ENSE00003700110_ENSE00003700110	ENSG00000126247	CAPNS1	-0.372386	-3.32499	0.000941765	0.0666078	PG1
ENSE00003515588_ENSE00003515588	ENSG00000163714	U2SURP	-0.711338	-3.31891	0.000941631	0.0666078	PG1
ENSE00003597890_ENSE00003597890	ENSG00000140740	UQCRC2	-0.365633	-3.31556	0.000946878	0.066858	PG1
ENSE00000811430_ENSE00000811429	ENSG00000198408	MGEA5	-0.572607	-3.31543	0.000948028	0.0668587	PG1
ENSE00003484072_ENSE00003484072	ENSG00000077147	TM9SF3	0.500111	3.32349	0.000950559	0.0668997	PG1
ENSE00003562389_ENSE00003562389	ENSG00000116641	DOCK7	-0.583735	-3.31065	0.000952029	0.0668997	PG1
ENSE00000765095_ENSE00000765096	ENSG00000131013	PPIL4	-0.386343	-3.31511	0.000951485	0.0668997	PG1
ENSE00003538962_ENSE00003542498	ENSG00000079246	XRCC5	-0.351454	-3.30812	0.000959385	0.0670177	PG1
ENSE00000881272_ENSE00000881272	ENSG00000090975	PITPNM2	-0.455251	-3.30831	0.00096147	0.0670177	PG1
ENSE00003471582_ENSE00003471582	ENSG00000101574	METTL4	-0.692876	-3.38875	0.000962846	0.0670177	PG1
ENSE00001415070_ENSE00001415070	ENSG00000106290	TAF6	-0.371724	-3.31349	0.000960602	0.0670177	PG1
ENSE00003560933_ENSE00003674369	ENSG00000164062	APEH	0.397822	3.30998	0.000959951	0.0670177	PG1
ENSE00003564555_ENSE00003564555	ENSG00000175387	SMAD2	-0.390976	-3.35397	0.000960861	0.0670177	PG1
ENSE00003691970_ENSE00003691970	ENSG00000188906	LRRK2	0.535424	3.30643	0.000957797	0.0670177	PG1
ENSE00003548891_ENSE00001684825	ENSG00000213066	FGFR1OP	0.307403	3.32666	0.000962397	0.0670177	PG1
ENSE00003539440_ENSE00003539440	ENSG00000015285	WAS	-0.373875	-3.3159	0.000964561	0.0670533	PG1
ENSE00000684192_ENSE00001853190	ENSG00000118939	UCHL3	-0.318213	-3.32024	0.000966222	0.0670533	PG1
ENSE00000849538_ENSE00000849538	ENSG00000124507	PACSIN1	-1.11989	-3.42209	0.000967928	0.0670533	PG1
ENSE00000968687_ENSE00000968687	ENSG00000163872	YEATS2	-0.517693	-3.30879	0.000967788	0.0670533	PG1
ENSE00002981112_ENSE00003029831	ENSG00000081237	PTPRC	0.406786	3.30406	0.000969899	0.0671106	PG1
ENSE00003611967_ENSE00003611967	ENSG00000198420	TCAF1	0.416742	3.34723	0.000971988	0.067176	PG1
ENSE00000820448_ENSE00000820448	ENSG00000108506	INTS2	0.350715	3.30984	0.00097382	0.0672234	PG1
ENSE00002112612_ENSE00002112612	ENSG00000104408	EIF3E	0.376605	3.30711	0.000975653	0.0672708	PG1
ENSE00003463579_ENSE00003463579	ENSG00000143033	MTF2	-0.377738	-3.31875	0.000979757	0.0674745	PG1
ENSE00003543179_ENSE00003543179	ENSG00000138035	PNPT1	-0.378844	-3.29989	0.000985666	0.0678018	PG1
ENSE00003631564_ENSE00001583294	ENSG00000163002	NUP35	0.405251	3.31648	0.000990298	0.0680406	PG1
ENSE00003670440_ENSE00000896934	ENSG00000130811	EIF3G	-0.368349	-3.30673	0.000993666	0.0681922	PG1
ENSE00003518766_ENSE00003518766	ENSG00000100395	L3MBTL2	-0.355373	-3.31029	0.000996049	0.0681963	PG1
ENSE00001187979_ENSE00001187965	ENSG00000173898	SPTBN2	-0.76173	-3.2964	0.000995763	0.0681963	PG1
ENSE00003699019_ENSE00003600185	ENSG00000184162	NR2C2AP	-0.348807	-3.33442	0.000997688	0.0682288	PG1
ENSE00003500209_ENSE00003462263	ENSG00000145907	G3BP1	0.70508	3.30459	0.000998951	0.0682357	PG1
ENSE00000711996_ENSE00000711996	ENSG00000060237	WNK1	0.308148	3.29909	0.00100193	0.0682799	PG1
ENSE00003475754_ENSE00003626462	ENSG00000130826	DKC1	-0.3974	-3.30024	0.0010013	0.0682799	PG1
ENSE00001504633_ENSE00001241849	ENSG00000127946	HIP1	-1.1968	-3.30851	0.00100344	0.0683037	PG1
ENSE00003553996_ENSE00003496820	ENSG00000149480	MTA2	-0.351263	-3.294	0.00101106	0.0687426	PG1
ENSE00001294617_ENSE00001294617	ENSG00000184634	MED12	-0.513032	-3.29227	0.00101668	0.0690449	PG1
ENSE00001455633_ENSE00001455633	ENSG00000101126	ADNP	-0.336211	-3.32347	0.00102067	0.0691184	PG1
ENSE00003675533_ENSE00003675533	ENSG00000164164	OTUD4	-0.404093	-3.29729	0.0010213	0.0691184	PG1
ENSE00003673324_ENSE00003651899	ENSG00000171206	TRIM8	0.517312	3.37068	0.00101953	0.0691184	PG1
ENSE00003512948_ENSE00003512948	ENSG00000159720	ATP6V0D1	0.393676	3.30219	0.00102304	0.0691568	PG1
ENSE00003580374_ENSE00001661954	ENSG00000185104	FAF1	-0.537349	-3.29283	0.00102941	0.0694409	PG1
ENSE00003499681_ENSE00003499681	ENSG00000221914	PPP2R2A	-0.537862	-3.30186	0.00102961	0.0694409	PG1
ENSE00003685493_ENSE00003685493	ENSG00000115548	KDM3A	0.458529	3.2927	0.00103186	0.0695126	PG1
ENSE00003513863_ENSE00003513863	ENSG00000130787	HIP1R	-0.739632	-3.28681	0.00103653	0.0697472	PG1
ENSE00001241616_ENSE00001241616	ENSG00000151779	NBAS	-0.45741	-3.28295	0.0010415	0.069921	PG1
ENSE00003640122_ENSE00003647435	ENSG00000187325	TAF9B	-0.762866	-3.33967	0.00104128	0.069921	PG1
ENSE00002280374_ENSE00003581063	ENSG00000148484	RSU1	0.659637	3.29512	0.00104524	0.0700922	PG1
ENSE00001094420_ENSE00001094424	ENSG00000083642	PDS5B	0.448867	3.28023	0.00105593	0.070424	PG1
ENSE00001775538_ENSE00001775538	ENSG00000124486	USP9X	0.38425	3.28064	0.00105411	0.070424	PG1
ENSE00003546756_ENSE00003531549	ENSG00000138035	PNPT1	-0.452225	-3.28077	0.00105454	0.070424	PG1
ENSE00003637375_ENSE00003505946	ENSG00000142453	CARM1	0.517087	3.28732	0.00105549	0.070424	PG1
ENSE00003500563_ENSE00003500563	ENSG00000163322	ABRAXAS1	0.734087	3.30635	0.00105739	0.070424	PG1
ENSE00001221432_ENSE00001221432	ENSG00000175854	SWI5	-0.421115	-3.33688	0.00105664	0.070424	PG1
ENSE00003469386_ENSE00003591582	ENSG00000061794	MRPS35	-0.562758	-3.30523	0.00106075	0.0705679	PG1
ENSE00003532245_ENSE00003532245	ENSG00000013441	CLK1	-0.455114	-3.29637	0.00106328	0.0706556	PG1
ENSE00001182676_ENSE00001182676	ENSG00000174953	DHX36	-0.336895	-3.28044	0.00106653	0.0707916	PG1
ENSE00001688828_ENSE00001688828	ENSG00000119314	PTBP3	-0.516688	-3.28687	0.00106949	0.0709075	PG1
ENSE00001201478_ENSE00001201478	ENSG00000164889	SLC4A2	-0.583569	-3.28137	0.00107487	0.0711838	PG1
ENSE00001065183_ENSE00001065174	ENSG00000162434	JAK1	0.349484	3.27518	0.0010776	0.0712844	PG1
ENSE00003483502_ENSE00003483502	ENSG00000149311	ATM	-0.593512	-3.27045	0.00108282	0.0715472	PG1
ENSE00003486409_ENSE00003692813	ENSG00000159459	UBR1	0.563608	3.28495	0.00108401	0.0715472	PG1
ENSE00003677284_ENSE00003611286	ENSG00000164941	INTS8	0.685413	3.27786	0.00108666	0.0716413	PG1
ENSE00001166443_ENSE00001162830	ENSG00000197872	FAM49A	-0.725351	-3.28218	0.00109595	0.0721726	PG1
ENSE00003534687_ENSE00003534687	ENSG00000171109	MFN1	-0.371817	-3.27648	0.00110302	0.0725572	PG1
ENSE00003656587_ENSE00003656587	ENSG00000172661	WASHC2C	-0.640928	-3.27653	0.00110498	0.0726046	PG1
ENSE00001325096_ENSE00001295813	ENSG00000185009	AP3M1	-0.365949	-3.27897	0.00110777	0.0727064	PG1
ENSE00001130581_ENSE00000977627	ENSG00000146830	GIGYF1	-0.468785	-3.27074	0.00110943	0.0727337	PG1
ENSE00003688805_ENSE00003675563	ENSG00000122566	HNRNPA2B1	-0.471607	-3.2696	0.00112381	0.0735945	PG1
ENSE00000925839_ENSE00001206113	ENSG00000136715	SAP130	-0.392773	-3.33029	0.00113202	0.0738418	PG1
ENSE00001206113_ENSE00001206113	ENSG00000136715	SAP130	0.392773	3.33029	0.00113202	0.0738418	PG1
ENSE00001093587_ENSE00001093587	ENSG00000165494	PCF11	-0.254491	-3.27777	0.00113126	0.0738418	PG1
ENSE00003643407_ENSE00003643407	ENSG00000179115	FARSA	-0.722989	-3.26656	0.00113262	0.0738418	PG1
ENSE00003581100_ENSE00003541759	ENSG00000204138	PHACTR4	-0.355656	-3.27017	0.0011348	0.0739018	PG1
ENSE00003604684_ENSE00003638446	ENSG00000169228	RAB24	-0.601829	-3.2723	0.00113697	0.0739611	PG1
ENSE00001352776_ENSE00001352776	ENSG00000137601	NEK1	0.352142	3.26325	0.00114389	0.0743287	PG1
ENSE00001030201_ENSE00001030201	ENSG00000128951	DUT	-0.555945	-3.29365	0.0011458	0.0743706	PG1
ENSE00000660968_ENSE00000660967	ENSG00000101474	APMAP	0.328283	3.26474	0.00115076	0.0745273	PG1
ENSE00001511507_ENSE00000764410	ENSG00000197442	MAP3K5	0.589129	3.25621	0.00114977	0.0745273	PG1
ENSE00001931191_ENSE00001931191	ENSG00000144021	CIAO1	0.532516	3.27874	0.00115643	0.0748125	PG1
ENSE00003681204_ENSE00003538247	ENSG00000156709	AIFM1	-0.636774	-3.25793	0.00116029	0.0748966	PG1
ENSE00003634286_ENSE00001341037	ENSG00000165861	ZFYVE1	-0.553384	-3.26906	0.00116017	0.0748966	PG1
ENSE00003650438_ENSE00003645848	ENSG00000092201	SUPT16H	-0.295582	-3.25265	0.00116247	0.0749548	PG1
ENSE00003465733_ENSE00001226965	ENSG00000125826	RBCK1	0.389317	3.26021	0.00116941	0.0753195	PG1
ENSE00003199718_ENSE00003199718	ENSG00000105287	PRKD2	-0.401617	-3.25879	0.00117434	0.0755346	PG1
ENSE00003493119_ENSE00003595426	ENSG00000154237	LRRK1	0.428837	3.25333	0.00117661	0.0755346	PG1
ENSE00003607665_ENSE00003607665	ENSG00000169919	GUSB	-0.550457	-3.2569	0.00117631	0.0755346	PG1
ENSE00003485389_ENSE00003485389	ENSG00000013275	PSMC4	-0.315825	-3.25357	0.00118106	0.0756549	PG1
ENSE00003642702_ENSE00003642702	ENSG00000198624	CCDC69	-0.346401	-3.26604	0.00118055	0.0756549	PG1
ENSE00000757743_ENSE00000757743	ENSG00000115484	CCT4	-0.345973	-3.25197	0.00118282	0.075685	PG1
ENSE00002294141_ENSE00002294141	ENSG00000102967	DHODH	0.58635	3.25486	0.00119047	0.0759369	PG1
ENSE00003544658_ENSE00003544658	ENSG00000108773	KAT2A	-0.436083	-3.26087	0.00118991	0.0759369	PG1
ENSE00002342682_ENSE00003669103	ENSG00000166986	MARS	-0.472873	-3.24963	0.00119064	0.0759369	PG1
ENSE00001720507_ENSE00001095076	ENSG00000072501	SMC1A	-0.338432	-3.24379	0.00119556	0.0761682	PG1
ENSE00003538349_ENSE00003538349	ENSG00000026950	BTN3A1	-0.514501	-3.27741	0.0012015	0.0764233	PG1
ENSE00001260563_ENSE00000835218	ENSG00000089154	GCN1	0.395363	3.2401	0.00120478	0.0764233	PG1
ENSE00000826496_ENSE00000711745	ENSG00000109814	UGDH	0.561387	3.24701	0.00120426	0.0764233	PG1
ENSE00003632621_ENSE00003632621	ENSG00000196305	IARS	-0.377596	-3.24247	0.00120404	0.0764233	PG1
ENSE00003461909_ENSE00003461909	ENSG00000153064	BANK1	0.562495	3.24618	0.00120852	0.0765779	PG1
ENSE00000983026_ENSE00000983026	ENSG00000083223	ZCCHC6	-0.523523	-3.24907	0.00121073	0.0766351	PG1
ENSE00003808023_ENSE00003818922	ENSG00000065413	ANKRD44	-0.386664	-3.24142	0.00121335	0.0766356	PG1
ENSE00003616994_ENSE00003616994	ENSG00000079246	XRCC5	0.344387	3.2416	0.00121224	0.0766356	PG1
ENSE00001523173_ENSE00001523173	ENSG00000022277	RTF2	-0.272097	-3.25505	0.00121524	0.0766727	PG1
ENSE00003493311_ENSE00003493311	ENSG00000109445	ZNF330	-0.441526	-3.28745	0.0012196	0.0768651	PG1
ENSE00003727674_ENSE00003727674	ENSG00000071894	CPSF1	-0.337393	-3.23712	0.00122692	0.077243	PG1
ENSE00000802361_ENSE00000802361	ENSG00000083535	PIBF1	0.347901	3.24016	0.00122934	0.0773128	PG1
ENSE00003681706_ENSE00003691285	ENSG00000103051	COG4	-0.370554	-3.24079	0.00123195	0.0773374	PG1
ENSE00003652756_ENSE00003670475	ENSG00000124067	SLC12A4	-0.482908	-3.28146	0.00123237	0.0773374	PG1
ENSE00003480606_ENSE00003480606	ENSG00000100345	MYH9	-0.47559	-3.23029	0.00124817	0.0782453	PG1
ENSE00002275239_ENSE00003534919	ENSG00000104814	MAP4K1	-0.482579	-3.23384	0.00125484	0.0785793	PG1
ENSE00003460376_ENSE00003460376	ENSG00000100605	ITPK1	0.362643	3.24585	0.00126372	0.0790511	PG1
ENSE00003464582_ENSE00003464582	ENSG00000184216	IRAK1	0.466378	3.24283	0.00126594	0.079106	PG1
ENSE00000777148_ENSE00000777148	ENSG00000115866	DARS	-0.316264	-3.23014	0.00126857	0.0791649	PG1
ENSE00003512137_ENSE00003588080	ENSG00000169504	CLIC4	-0.489793	-3.23938	0.00126959	0.0791649	PG1
ENSE00003579218_ENSE00003679987	ENSG00000185164	NOMO2	-0.775674	-3.27714	0.0012759	0.0794742	PG1
ENSE00000686844_ENSE00001124048	ENSG00000102606	ARHGEF7	0.373022	3.22692	0.00128262	0.0795547	PG1
ENSE00003508580_ENSE00003643291	ENSG00000134371	CDC73	-0.479923	-3.22821	0.00128023	0.0795547	PG1
ENSE00001020709_ENSE00001020709	ENSG00000155393	HEATR3	-0.448244	-3.24021	0.00128047	0.0795547	PG1
ENSE00003658182_ENSE00003658182	ENSG00000162384	C1orf123	-0.390674	-3.24026	0.00128221	0.0795547	PG1
ENSE00003681443_ENSE00003652859	ENSG00000140694	PARN	-0.333345	-3.22684	0.00128429	0.0795747	PG1
ENSE00001482259_ENSE00001482259	ENSG00000205339	IPO7	0.492641	3.22777	0.00128848	0.0797497	PG1
ENSE00001625075_ENSE00001625075	ENSG00000115419	GLS	-0.562874	-3.24143	0.00129435	0.0800289	PG1
ENSE00003577769_ENSE00003668029	ENSG00000010322	NISCH	-0.411998	-3.22559	0.00130171	0.0803988	PG1
ENSE00000987840_ENSE00000987841	ENSG00000107581	EIF3A	0.476611	3.21953	0.00130316	0.0804042	PG1
ENSE00003491578_ENSE00003491578	ENSG00000225921	NOL7	-0.443136	-3.24192	0.00130671	0.0805387	PG1
ENSE00003604201_ENSE00003604201	ENSG00000033178	UBA6	-0.384794	-3.21573	0.00132212	0.0811474	PG1
ENSE00001080159_ENSE00001057199	ENSG00000145016	RUBCN	-0.437117	-3.23155	0.0013202	0.0811474	PG1
ENSE00001893417_ENSE00001893417	ENSG00000154305	MIA3	-0.297621	-3.21852	0.00132083	0.0811474	PG1
ENSE00003554729_ENSE00001869808	ENSG00000182400	TRAPPC6B	-0.487415	-3.23347	0.00131908	0.0811474	PG1
ENSE00002189252_ENSE00002189252	ENSG00000196535	MYO18A	-0.343486	-3.21381	0.00132395	0.0811745	PG1
ENSE00003603008_ENSE00003649897	ENSG00000196547	MAN2A2	-0.614615	-3.23432	0.00132846	0.0813663	PG1
ENSE00003510564_ENSE00003510564	ENSG00000132153	DHX30	-0.53557	-3.21666	0.0013314	0.0814614	PG1
ENSE00003621403_ENSE00003628437	ENSG00000058600	POLR3E	-0.399276	-3.22111	0.00134086	0.0819544	PG1
ENSE00003493305_ENSE00003650461	ENSG00000107099	DOCK8	0.397219	3.20851	0.00134919	0.0822919	PG1
ENSE00003560714_ENSE00001712832	ENSG00000131067	GGT7	0.585665	3.23672	0.00134886	0.0822919	PG1
ENSE00003637101_ENSE00003637101	ENSG00000067596	DHX8	-0.249349	-3.20993	0.00135625	0.0826369	PG1
ENSE00001934486_ENSE00003695745	ENSG00000137106	GRHPR	-0.504372	-3.21945	0.00136926	0.0833428	PG1
ENSE00003572192_ENSE00003572192	ENSG00000203705	TATDN3	-0.472242	-3.22024	0.00137692	0.0837224	PG1
ENSE00003636496_ENSE00003636496	ENSG00000106829	TLE4	-0.579485	-3.21765	0.00137894	0.0837587	PG1
ENSE00003530469_ENSE00003530469	ENSG00000136448	NMT1	-0.539587	-3.21059	0.00138619	0.0839379	PG1
ENSE00003523539_ENSE00003523539	ENSG00000143669	LYST	-0.553662	-3.20263	0.0013846	0.0839379	PG1
ENSE00002305973_ENSE00002227639	ENSG00000173889	PHC3	-0.564893	-3.21676	0.00138578	0.0839379	PG1
ENSE00000771550_ENSE00000771551	ENSG00000040933	INPP4A	-0.543378	-3.206	0.00142094	0.0858652	PG1
ENSE00000994654_ENSE00000994654	ENSG00000111647	UHRF1BP1L	-0.384636	-3.20737	0.00141971	0.0858652	PG1
ENSE00001079260_ENSE00001079260	ENSG00000134697	GNL2	-0.390332	-3.20039	0.00143336	0.0861017	PG1
ENSE00003678171_ENSE00003678171	ENSG00000143401	ANP32E	-0.361544	-3.21797	0.00143342	0.0861017	PG1
ENSE00000979791_ENSE00000979791	ENSG00000147383	NSDHL	-0.376368	-3.20673	0.00142888	0.0861017	PG1
ENSE00003554797_ENSE00003554797	ENSG00000163539	CLASP2	0.592982	3.2278	0.00143114	0.0861017	PG1
ENSE00001748052_ENSE00003601590	ENSG00000168393	DTYMK	-0.383111	-3.20631	0.00143366	0.0861017	PG1
ENSE00001370582_ENSE00001370582	ENSG00000187912	CLEC17A	-0.56423	-3.22302	0.00142737	0.0861017	PG1
ENSE00000793510_ENSE00000793510	ENSG00000119285	HEATR1	0.404856	3.19066	0.00143636	0.0861756	PG1
ENSE00001460790_ENSE00000983644	ENSG00000044574	HSPA5	-0.296026	-3.19918	0.00144327	0.0865017	PG1
ENSE00001124521_ENSE00001124521	ENSG00000171914	TLN2	-0.706114	-3.23216	0.00146013	0.0874232	PG1
ENSE00000761651_ENSE00000761651	ENSG00000025796	SEC63	-0.365568	-3.18823	0.00146483	0.0875555	PG1
ENSE00003496232_ENSE00003496232	ENSG00000139168	ZCRB1	-0.383403	-3.22237	0.00146533	0.0875555	PG1
ENSE00003493893_ENSE00002026873	ENSG00000169299	PGM2	-0.326203	-3.18979	0.00146766	0.0876057	PG1
ENSE00003543720_ENSE00003543720	ENSG00000003509	NDUFAF7	0.430534	3.19735	0.00147395	0.0877137	PG1
ENSE00000908043_ENSE00000908043	ENSG00000119285	HEATR1	-0.403978	-3.18374	0.00147099	0.0877137	PG1
ENSE00001050675_ENSE00001050675	ENSG00000241945	PWP2	-0.406596	-3.18953	0.00147271	0.0877137	PG1
ENSE00003704429_ENSE00003710738	ENSG00000128789	PSMG2	-0.445418	-3.21397	0.00147931	0.0879432	PG1
ENSE00001107486_ENSE00003479936	ENSG00000166887	VPS39	-0.379168	-3.18441	0.00148449	0.0881616	PG1
ENSE00000922489_ENSE00000922490	ENSG00000135932	CAB39	0.391509	3.19156	0.001487	0.0882214	PG1
ENSE00003705133_ENSE00003705133	ENSG00000139725	RHOF	0.647117	3.19912	0.00148892	0.0882462	PG1
ENSE00003641541_ENSE00003641541	ENSG00000172508	CARNS1	0.78418	3.21598	0.00149045	0.0882478	PG1
ENSE00002245255_ENSE00003627984	ENSG00000127483	HP1BP3	-0.591702	-3.18295	0.00150317	0.0889111	PG1
ENSE00003621801_ENSE00003580699	ENSG00000133789	SWAP70	-0.364331	-3.18284	0.0015051	0.0889358	PG1
ENSE00001628888_ENSE00003458332	ENSG00000058272	PPP1R12A	-0.368205	-3.1783	0.00151179	0.0891942	PG1
ENSE00003654340_ENSE00003654340	ENSG00000118007	STAG1	-0.33084	-3.17834	0.00151251	0.0891942	PG1
ENSE00003479603_ENSE00003479603	ENSG00000178538	CA8	1.07584	3.20592	0.00151416	0.089202	PG1
ENSE00003630872_ENSE00003540590	ENSG00000101596	SMCHD1	-0.449113	-3.17335	0.00151949	0.089426	PG1
ENSE00003627601_ENSE00003787051	ENSG00000099341	PSMD8	-0.332742	-3.1894	0.00152786	0.0894698	PG1
ENSE00000755397_ENSE00000755397	ENSG00000111335	OAS2	-0.439684	-3.18319	0.00152584	0.0894698	PG1
ENSE00003790195_ENSE00001271514	ENSG00000121892	PDS5A	-0.426417	-3.17385	0.00152753	0.0894698	PG1
ENSE00001193861_ENSE00001445713	ENSG00000143155	TIPRL	-0.410654	-3.19093	0.00152415	0.0894698	PG1
ENSE00003513689_ENSE00003513689	ENSG00000187109	NAP1L1	0.70057	3.22229	0.00152466	0.0894698	PG1
ENSE00003667517_ENSE00001257617	ENSG00000005022	SLC25A5	-0.513269	-3.20355	0.00153759	0.0899044	PG1
ENSE00001979195_ENSE00001979195	ENSG00000112685	EXOC2	0.258636	3.17363	0.00153988	0.0899044	PG1
ENSE00001316318_ENSE00001316318	ENSG00000167658	EEF2	-0.7824	-3.17359	0.00153905	0.0899044	PG1
ENSE00001486949_ENSE00001486949	ENSG00000103995	CEP152	-0.402958	-3.18638	0.0015428	0.0899857	PG1
ENSE00003676002_ENSE00003676002	ENSG00000163389	POGLUT1	-0.456393	-3.1797	0.00154468	0.0900056	PG1
ENSE00003562827_ENSE00003562827	ENSG00000187735	TCEA1	-0.507969	-3.17715	0.00155194	0.0903391	PG1
ENSE00003628320_ENSE00003628320	ENSG00000086589	RBM22	-0.582986	-3.17984	0.00155596	0.0904391	PG1
ENSE00000747290_ENSE00000747290	ENSG00000115816	CEBPZ	-0.332391	-3.17569	0.00155674	0.0904391	PG1
ENSE00000662318_ENSE00000662317	ENSG00000025772	TOMM34	-0.425558	-3.17707	0.00155977	0.0904451	PG1
ENSE00000677003_ENSE00000677005	ENSG00000102241	HTATSF1	0.293824	3.1772	0.00155993	0.0904451	PG1
ENSE00000661168_ENSE00000661168	ENSG00000101337	TM9SF4	-0.443421	-3.173	0.00157258	0.0910885	PG1
ENSE00003809586_ENSE00003809180	ENSG00000128815	WDFY4	0.638872	3.16274	0.00157704	0.0912568	PG1
ENSE00003631564_ENSE00003631564	ENSG00000163002	NUP35	-0.432486	-3.17936	0.00158455	0.0916011	PG1
ENSE00001505951_ENSE00001400239	ENSG00000165661	QSOX2	0.383362	3.16932	0.00158784	0.0917009	PG1
ENSE00001038910_ENSE00001038912	ENSG00000113013	HSPA9	0.334421	3.16307	0.00159677	0.0921259	PG1
ENSE00003620910_ENSE00003597661	ENSG00000052749	RRP12	0.442906	3.1611	0.00160188	0.0923302	PG1
ENSE00000809599_ENSE00000809598	ENSG00000008869	HEATR5B	-0.680318	-3.15864	0.00160801	0.0923311	PG1
ENSE00003671916_ENSE00003543550	ENSG00000103245	NARFL	-0.308337	-3.16983	0.00160819	0.0923311	PG1
ENSE00001140460_ENSE00001140460	ENSG00000155980	KIF5A	-1.1605	-3.22748	0.00160465	0.0923311	PG1
ENSE00003534792_ENSE00003534792	ENSG00000198836	OPA1	-0.33331	-3.1584	0.00160783	0.0923311	PG1
ENSE00003637228_ENSE00003605420	ENSG00000111554	MDM1	-0.415752	-3.16388	0.00161037	0.0923659	PG1
ENSE00001671509_ENSE00003790892	ENSG00000002822	MAD1L1	0.518176	3.15976	0.00161793	0.0926378	PG1
ENSE00001616320_ENSE00001616320	ENSG00000160633	SAFB	0.400852	3.16196	0.00161827	0.0926378	PG1
ENSE00003703679_ENSE00003703679	ENSG00000100023	PPIL2	-0.368538	-3.1606	0.00162006	0.0926499	PG1
ENSE00003662709_ENSE00003611643	ENSG00000135387	CAPRIN1	-0.631945	-3.16054	0.00162638	0.0928933	PG1
ENSE00003520792_ENSE00003520792	ENSG00000175166	PSMD2	-0.422213	-3.15585	0.00162748	0.0928933	PG1
ENSE00001060754_ENSE00001060754	ENSG00000105364	MRPL4	0.592163	3.1685	0.00163864	0.0934389	PG1
ENSE00003666750_ENSE00003666750	ENSG00000164172	MOCS2	0.346561	3.17188	0.00164475	0.0936966	PG1
ENSE00003669274_ENSE00003473971	ENSG00000111364	DDX55	0.510101	3.15891	0.00165124	0.0939748	PG1
ENSE00002058569_ENSE00002058569	ENSG00000112893	MAN2A1	0.964312	3.1533	0.00165517	0.0940164	PG1
ENSE00002509943_ENSE00002509943	ENSG00000167615	LENG8	-0.379668	-3.15736	0.00165463	0.0940164	PG1
ENSE00001678758_ENSE00001613981	ENSG00000137073	UBAP2	0.621871	3.16114	0.00166316	0.0943788	PG1
ENSE00003699603_ENSE00003699603	ENSG00000124155	PIGT	0.656779	3.15884	0.00166645	0.0944738	PG1
ENSE00001763694_ENSE00001213920	ENSG00000075975	MKRN2	-0.440343	-3.16543	0.00167253	0.0944799	PG1
ENSE00001012548_ENSE00001072474	ENSG00000083896	YTHDC1	-0.44985	-3.2264	0.001673	0.0944799	PG1
ENSE00001012548_ENSE00002704919	ENSG00000083896	YTHDC1	0.44985	3.2264	0.001673	0.0944799	PG1
ENSE00003626012_ENSE00003626012	ENSG00000115415	STAT1	-0.486762	-3.14948	0.0016706	0.0944799	PG1
ENSE00003689551_ENSE00003609537	ENSG00000149187	CELF1	0.844241	3.15903	0.00167977	0.0946177	PG1
ENSE00003468977_ENSE00001008355	ENSG00000153015	CWC27	0.264533	3.15055	0.00167851	0.0946177	PG1
ENSE00001308755_ENSE00003603503	ENSG00000183495	EP400	-0.434303	-3.14515	0.00168027	0.0946177	PG1
ENSE00000933763_ENSE00000933763	ENSG00000138303	ASCC1	0.465866	3.16277	0.0016855	0.094821	PG1
ENSE00003524972_ENSE00003524972	ENSG00000107164	FUBP3	0.342062	3.14909	0.00169211	0.0950641	PG1
ENSE00001529800_ENSE00003680466	ENSG00000140199	SLC12A6	0.595284	3.19319	0.00169306	0.0950641	PG1
ENSE00001008388_ENSE00001008388	ENSG00000053900	ANAPC4	-0.833562	-3.14876	0.00169528	0.0950975	PG1
ENSE00003707385_ENSE00003707385	ENSG00000104897	SF3A2	-0.40899	-3.15531	0.00170149	0.0953552	PG1
ENSE00000768412_ENSE00000768412	ENSG00000084070	SMAP2	0.349596	3.14877	0.0017153	0.095519	PG1
ENSE00003495831_ENSE00003645735	ENSG00000092010	PSME1	-0.471758	-3.14472	0.00171922	0.095519	PG1
ENSE00001215708_ENSE00000727562	ENSG00000108828	VAT1	-0.394742	-3.15749	0.0017196	0.095519	PG1
ENSE00003671057_ENSE00003497636	ENSG00000109111	SUPT6H	0.331059	3.13819	0.00171934	0.095519	PG1
ENSE00003561176_ENSE00003561176	ENSG00000112031	MTRF1L	-0.372328	-3.15257	0.00172064	0.095519	PG1
ENSE00003658355_ENSE00003658355	ENSG00000113621	TXNDC15	0.550322	3.19436	0.00170881	0.095519	PG1
ENSE00002459913_ENSE00002459913	ENSG00000115904	SOS1	-0.669748	-3.14748	0.0017123	0.095519	PG1
ENSE00000942218_ENSE00003534914	ENSG00000140284	SLC27A2	-1.22576	-3.17245	0.0017207	0.095519	PG1
ENSE00003476617_ENSE00003561433	ENSG00000148634	HERC4	-0.75234	-3.14233	0.00170851	0.095519	PG1
ENSE00003615873_ENSE00003615873	ENSG00000163811	WDR43	-0.476614	-3.14895	0.00171501	0.095519	PG1
ENSE00001773484_ENSE00001773484	ENSG00000185946	RNPC3	-0.326656	-3.14586	0.00172306	0.0955598	PG1
ENSE00003540376_ENSE00003540376	ENSG00000100883	SRP54	0.38315	3.13984	0.00173335	0.0957932	PG1
ENSE00003615467_ENSE00003615467	ENSG00000101199	ARFGAP1	0.404007	3.14628	0.00173145	0.0957932	PG1
ENSE00003787441_ENSE00000801847	ENSG00000118873	RAB3GAP2	0.373795	3.13719	0.0017338	0.0957932	PG1
ENSE00001430804_ENSE00001430804	ENSG00000171700	RGS19	-0.534766	-3.18219	0.00173176	0.0957932	PG1
ENSE00003579655_ENSE00001158066	ENSG00000078237	TIGAR	-0.454086	-3.16428	0.00174119	0.0958964	PG1
ENSE00001117407_ENSE00001117411	ENSG00000095066	HOOK2	0.444545	3.15306	0.0017435	0.0958964	PG1
ENSE00001789650_ENSE00001789650	ENSG00000100345	MYH9	0.350168	3.13315	0.00174384	0.0958964	PG1
ENSE00000742039_ENSE00000857864	ENSG00000108588	CCDC47	-0.368697	-3.14376	0.00174248	0.0958964	PG1
ENSE00003710267_ENSE00003710267	ENSG00000111906	HDDC2	0.286431	3.15471	0.00173848	0.0958964	PG1
ENSE00003601715_ENSE00003601715	ENSG00000198830	HMGN2	1.06902	3.15895	0.00175068	0.0961823	PG1
ENSE00003753992_ENSE00003753992	ENSG00000055483	USP36	0.40475	3.13835	0.00175773	0.0962991	PG1
ENSE00003686668_ENSE00003655239	ENSG00000123329	ARHGAP9	-0.578705	-3.13756	0.00175531	0.0962991	PG1
ENSE00003564138_ENSE00003660742	ENSG00000159131	GART	-0.359006	-3.13402	0.00175633	0.0962991	PG1
ENSE00003486374_ENSE00003542680	ENSG00000148218	ALAD	0.468522	3.14331	0.00176388	0.0964999	PG1
ENSE00003799391_ENSE00003793329	ENSG00000162688	AGL	-0.321991	-3.13065	0.00176468	0.0964999	PG1
ENSE00001125173_ENSE00001125173	ENSG00000148384	INPP5E	-0.509374	-3.29025	0.00177028	0.0965362	PG1
ENSE00001854834_ENSE00001854834	ENSG00000148384	INPP5E	0.509374	3.29025	0.00177028	0.0965362	PG1
ENSE00001267226_ENSE00001267226	ENSG00000177963	RIC8A	-0.494196	-3.13878	0.0017679	0.0965362	PG1
ENSE00003683290_ENSE00003624099	ENSG00000011485	PPP5C	-0.62099	-3.13593	0.00178026	0.0969901	PG1
ENSE00003604380_ENSE00003604380	ENSG00000111445	RFC5	-0.32739	-3.13621	0.001784	0.0970139	PG1
ENSE00003511233_ENSE00003511233	ENSG00000138413	IDH1	-0.326002	-3.13656	0.0017824	0.0970139	PG1
ENSE00003485114_ENSE00003583570	ENSG00000136628	EPRS	-0.384702	-3.12742	0.00178612	0.097039	PG1
ENSE00003644345_ENSE00003644345	ENSG00000166908	PIP4K2C	0.330355	3.13546	0.00179279	0.0972134	PG1
ENSE00001187940_ENSE00001187935	ENSG00000173898	SPTBN2	0.64202	3.12679	0.00179166	0.0972134	PG1
ENSE00003494491_ENSE00003494491	ENSG00000188295	ZNF669	1.22513	3.21191	0.00179595	0.0972134	PG1
ENSE00003576091_ENSE00003576091	ENSG00000188295	ZNF669	-1.22513	-3.21191	0.00179595	0.0972134	PG1
ENSE00003540611_ENSE00003540611	ENSG00000104814	MAP4K1	0.413983	3.1279	0.00180318	0.0975148	PG1
ENSE00003477115_ENSE00003477115	ENSG00000066427	ATXN3	-0.408982	-3.13955	0.00180875	0.0977258	PG1
ENSE00003549062_ENSE00003549062	ENSG00000060237	WNK1	-0.292117	-3.12746	0.00181083	0.0977482	PG1
ENSE00003489133_ENSE00003567476	ENSG00000090989	EXOC1	-0.34263	-3.12493	0.00182238	0.098036	PG1
ENSE00001116060_ENSE00003610995	ENSG00000132383	RPA1	0.433636	3.12476	0.00181997	0.098036	PG1
ENSE00002434668_ENSE00002434668	ENSG00000144161	ZC3H8	-0.655037	-3.14289	0.00182284	0.098036	PG1
ENSE00002292085_ENSE00002292085	ENSG00000184445	KNTC1	-0.43145	-3.12497	0.00181831	0.098036	PG1
ENSE00000803114_ENSE00000803114	ENSG00000119041	GTF3C3	-0.336883	-3.12736	0.00182733	0.0981873	PG1
ENSE00001193047_ENSE00001193043	ENSG00000160563	MED27	0.300317	3.13635	0.00183281	0.0983917	PG1
ENSE00003561310_ENSE00003561310	ENSG00000126698	DNAJC8	0.515315	3.12728	0.00183579	0.0984612	PG1
ENSE00003505393_ENSE00003471553	ENSG00000164190	NIPBL	-0.370879	-3.11781	0.00184081	0.0986404	PG1
ENSE00001943650_ENSE00001943650	ENSG00000122705	CLTA	-0.205805	-3.1475	0.00184428	0.0987362	PG1
ENSE00003643572_ENSE00003643572	ENSG00000125733	TRIP10	-0.460628	-3.12361	0.00185613	0.0992345	PG1
ENSE00003616626_ENSE00003616626	ENSG00000198382	UVRAG	-0.278412	-3.1214	0.00185697	0.0992345	PG1
ENSE00003686489_ENSE00003686489	ENSG00000161016	RPL8	0.455185	3.13137	0.00186102	0.0992703	PG1
ENSE00001328493_ENSE00001328493	ENSG00000184575	XPOT	-0.541395	-3.11918	0.0018604	0.0992703	PG1
ENSE00003613179_ENSE00003528420	ENSG00000166747	AP1G1	0.368948	3.1192	0.0018641	0.0993439	PG1
ENSE00000772528_ENSE00000772528	ENSG00000115652	UXS1	-0.488412	-3.13474	0.00186865	0.0994063	PG1
ENSE00000764408_ENSE00000597580	ENSG00000197442	MAP3K5	0.393383	3.11493	0.00186843	0.0994063	PG1
ENSE00003511101_ENSE00003462499	ENSG00000144635	DYNC1LI1	0.320046	3.11815	0.00187608	0.0995305	PG1
ENSE00003539173_ENSE00003514026	ENSG00000173821	RNF213	-0.412813	-3.11115	0.00187595	0.0995305	PG1
ENSE00003508105_ENSE00003508105	ENSG00000196365	LONP1	0.364646	3.11543	0.00187522	0.0995305	PG1
ENSE00000774532_ENSE00000774532	ENSG00000088205	DDX18	-0.584446	-3.11599	0.00187929	0.0996108	PG1
ENSE00001595075_ENSE00001595075	ENSG00000132879	FBXO44	0.369129	3.15751	0.00188528	0.0997483	PG1
ENSE00003583254_ENSE00003670962	ENSG00000144224	UBXN4	-0.707296	-3.1222	0.00188465	0.0997483	PG1
ENSE00001110742_ENSE00001110742	ENSG00000138629	UBL7	-0.401548	-3.14636	0.00189214	0.100021	PG1
ENSE00003560436_ENSE00003562115	ENSG00000144535	DIS3L2	0.448304	3.11603	0.00189669	0.100171	PG1
ENSE00003664722_ENSE00001249055	ENSG00000076924	XAB2	-0.310554	-3.11019	0.00190715	0.100287	PG1
ENSE00000786318_ENSE00000786318	ENSG00000116120	FARSB	-0.332828	-3.11111	0.00190706	0.100287	PG1
ENSE00003464550_ENSE00003464550	ENSG00000123104	ITPR2	-0.494158	-3.1073	0.00190391	0.100287	PG1
ENSE00001140207_ENSE00001140207	ENSG00000124608	AARS2	-0.35979	-3.10983	0.00190742	0.100287	PG1
ENSE00000904192_ENSE00001310575	ENSG00000132383	RPA1	-0.431713	-3.1109	0.00190689	0.100287	PG1
ENSE00003557177_ENSE00003557177	ENSG00000141429	GALNT1	-0.422307	-3.11734	0.00190926	0.100294	PG1
ENSE00003528465_ENSE00003528465	ENSG00000035928	RFC1	0.3368	3.10887	0.00191267	0.100382	PG1
ENSE00001428405_ENSE00001023928	ENSG00000134996	OSTF1	-0.39611	-3.12185	0.00192088	0.100634	PG1
ENSE00000923104_ENSE00000923104	ENSG00000136045	PWP1	0.395238	3.11608	0.00192261	0.100634	PG1
ENSE00001537560_ENSE00001537556	ENSG00000214960	ISPD	0.71996	3.16528	0.00192162	0.100634	PG1
ENSE00003476628_ENSE00003476628	ENSG00000168538	TRAPPC11	0.331903	3.10908	0.00192596	0.100712	PG1
ENSE00003467514_ENSE00003467514	ENSG00000197943	PLCG2	-0.350507	-3.10406	0.00192753	0.100712	PG1
ENSE00003681113_ENSE00003541765	ENSG00000156711	MAPK13	0.479751	3.11172	0.00193565	0.101046	PG1
ENSE00001180561_ENSE00003547115	ENSG00000136463	TACO1	-0.309014	-3.12421	0.00194874	0.101234	PG1
ENSE00003668391_ENSE00003690573	ENSG00000144021	CIAO1	-0.507346	-3.12377	0.00194737	0.101234	PG1
ENSE00003459187_ENSE00001198081	ENSG00000162236	STX5	0.250838	3.10886	0.0019496	0.101234	PG1
ENSE00001156866_ENSE00001156866	ENSG00000169251	NMD3	-0.352597	-3.11168	0.00194782	0.101234	PG1
ENSE00001250989_ENSE00001250974	ENSG00000180448	ARHGAP45	0.533174	3.18525	0.00194658	0.101234	PG1
ENSE00002915963_ENSE00002915963	ENSG00000180448	ARHGAP45	-0.533174	-3.18525	0.00194658	0.101234	PG1
ENSE00003690638_ENSE00003690638	ENSG00000163611	SPICE1	-0.40143	-3.11249	0.00195415	0.101381	PG1
ENSE00003790833_ENSE00003790833	ENSG00000090273	NUDC	0.261969	3.10847	0.00195827	0.101505	PG1
ENSE00001012602_ENSE00001012592	ENSG00000153827	TRIP12	0.251097	3.12029	0.00196007	0.101508	PG1
ENSE00003533663_ENSE00003533663	ENSG00000120899	PTK2B	-0.350636	-3.09908	0.00197382	0.101801	PG1
ENSE00001910979_ENSE00001910979	ENSG00000134453	RBM17	-0.350308	-3.1045	0.00196786	0.101801	PG1
ENSE00001016118_ENSE00001016118	ENSG00000154473	BUB3	-0.383805	-3.10796	0.00197301	0.101801	PG1
ENSE00001180988_ENSE00001180983	ENSG00000163872	YEATS2	0.368836	3.10161	0.00197439	0.101801	PG1
ENSE00001184185_ENSE00001184185	ENSG00000176986	SEC24C	-0.335873	-3.10042	0.00197174	0.101801	PG1
ENSE00000671279_ENSE00000671279	ENSG00000106399	RPA3	-0.530339	-3.11559	0.00197643	0.101817	PG1
ENSE00003538452_ENSE00003538452	ENSG00000111669	TPI1	-0.359385	-3.10301	0.00198209	0.101866	PG1
ENSE00003795770_ENSE00003793011	ENSG00000162688	AGL	-0.318403	-3.09577	0.00198513	0.101866	PG1
ENSE00003602623_ENSE00003602623	ENSG00000163166	IWS1	-0.468351	-3.10438	0.00197984	0.101866	PG1
ENSE00003635583_ENSE00003635583	ENSG00000174744	BRMS1	-0.389691	-3.11395	0.00198607	0.101866	PG1
ENSE00001776257_ENSE00001640335	ENSG00000198160	MIER1	-0.342016	-3.10308	0.00198306	0.101866	PG1
ENSE00003659876_ENSE00003654818	ENSG00000124641	MED20	-0.705113	-3.13105	0.00199906	0.102411	PG1
ENSE00003665268_ENSE00003665268	ENSG00000138639	ARHGAP24	-0.339681	-3.10102	0.0020002	0.102411	PG1
ENSE00001068225_ENSE00001068221	ENSG00000047410	TPR	-0.463661	-3.09122	0.00200833	0.102684	PG1
ENSE00001271679_ENSE00001271679	ENSG00000065613	SLK	-0.328191	-3.09679	0.00200903	0.102684	PG1
ENSE00000938013_ENSE00000938013	ENSG00000135108	FBXO21	0.591285	3.1065	0.0020157	0.102936	PG1
ENSE00001707705_ENSE00001603176	ENSG00000100345	MYH9	0.345247	3.08912	0.00202338	0.103238	PG1
ENSE00000848070_ENSE00001009209	ENSG00000010017	RANBP9	-0.370033	-3.09978	0.00202679	0.103322	PG1
ENSE00002058217_ENSE00002058217	ENSG00000047579	DTNBP1	-0.502655	-3.10511	0.00203222	0.103419	PG1
ENSE00003532614_ENSE00003595886	ENSG00000157045	NTAN1	0.415502	3.10218	0.00203212	0.103419	PG1
ENSE00003556745_ENSE00003556745	ENSG00000055609	KMT2C	0.404567	3.09588	0.00203886	0.103599	PG1
ENSE00003513192_ENSE00003513192	ENSG00000134265	NAPG	-0.310485	-3.09625	0.00204105	0.103599	PG1
ENSE00001135625_ENSE00001135625	ENSG00000168906	MAT2A	0.320072	3.09805	0.00203955	0.103599	PG1
ENSE00003690813_ENSE00003690813	ENSG00000110321	EIF4G2	-0.347763	-3.08701	0.00205629	0.104282	PG1
ENSE00003651428_ENSE00003651428	ENSG00000163636	PSMD6	-0.349018	-3.0925	0.00206104	0.104433	PG1
ENSE00003468323_ENSE00003664439	ENSG00000108588	CCDC47	-0.362764	-3.09317	0.00206364	0.104475	PG1
ENSE00003787314_ENSE00003787314	ENSG00000137944	KYAT3	-0.436482	-3.09157	0.00206847	0.104629	PG1
ENSE00003558994_ENSE00003558994	ENSG00000105619	TFPT	0.39932	3.12216	0.00208249	0.105048	PG1
ENSE00003614774_ENSE00003608765	ENSG00000106638	TBL2	-0.673109	-3.10592	0.0020822	0.105048	PG1
ENSE00003621323_ENSE00003621323	ENSG00000196712	NF1	0.614395	3.08773	0.00208253	0.105048	PG1
ENSE00003611595_ENSE00000687873	ENSG00000197265	GTF2E2	-0.307834	-3.09183	0.00208571	0.105048	PG1
ENSE00003540396_ENSE00003540396	ENSG00000198399	ITSN2	0.343419	3.08132	0.00208474	0.105048	PG1
ENSE00003567674_ENSE00003567674	ENSG00000170266	GLB1	-0.385097	-3.09479	0.00208756	0.105051	PG1
ENSE00001057852_ENSE00001057852	ENSG00000110713	NUP98	-0.408891	-3.08038	0.00209288	0.105138	PG1
ENSE00001710025_ENSE00003617550	ENSG00000125676	THOC2	0.369218	3.081	0.00209282	0.105138	PG1
ENSE00001780772_ENSE00001798824	ENSG00000072501	SMC1A	-0.321228	-3.07889	0.00210103	0.105368	PG1
ENSE00000712381_ENSE00000712384	ENSG00000079785	DDX1	-0.338807	-3.08058	0.00209975	0.105368	PG1
ENSE00003692700_ENSE00003692700	ENSG00000075415	SLC25A3	0.355431	3.09324	0.00210629	0.105541	PG1
ENSE00000655672_ENSE00000655672	ENSG00000176619	LMNB2	-0.363541	-3.08266	0.0021095	0.105612	PG1
ENSE00002468381_ENSE00002468381	ENSG00000153107	ANAPC1	0.431339	3.07827	0.00211459	0.105777	PG1
ENSE00003663834_ENSE00003498334	ENSG00000133884	DPF2	-0.678328	-3.08592	0.00212358	0.106084	PG1
ENSE00003663250_ENSE00003663250	ENSG00000156170	NDUFAF6	0.511539	3.09625	0.00212436	0.106084	PG1
ENSE00003582868_ENSE00000688472	ENSG00000125149	C16orf70	-0.385889	-3.08795	0.00213342	0.106446	PG1
ENSE00003472747_ENSE00003613132	ENSG00000110700	RPS13	-0.29165	-3.09186	0.00213713	0.106541	PG1
ENSE00003275456_ENSE00003275456	ENSG00000166888	STAT6	0.394063	3.07712	0.00214253	0.106719	PG1
ENSE00003575081_ENSE00003575081	ENSG00000100359	SGSM3	0.388435	3.10885	0.00214668	0.106835	PG1
ENSE00003675385_ENSE00003675385	ENSG00000089820	ARHGAP4	0.407132	3.0746	0.00215149	0.106899	PG1
ENSE00003583569_ENSE00003583569	ENSG00000137692	DCUN1D5	-0.338286	-3.08872	0.0021516	0.106899	PG1
ENSE00003652248_ENSE00003652248	ENSG00000081019	RSBN1	-0.516609	-3.08228	0.00215871	0.107161	PG1
ENSE00003496437_ENSE00003496437	ENSG00000108344	PSMD3	-0.36921	-3.07608	0.0021654	0.107403	PG1
ENSE00001108598_ENSE00001108598	ENSG00000155980	KIF5A	1.09107	3.1309	0.00218212	0.10814	PG1
ENSE00003590475_ENSE00003592728	ENSG00000103197	TSC2	0.332967	3.06842	0.0021996	0.108731	PG1
ENSE00003573962_ENSE00003613179	ENSG00000166747	AP1G1	-0.3631	-3.06975	0.00219875	0.108731	PG1
ENSE00001208491_ENSE00003624657	ENSG00000169410	PTPN9	-0.617206	-3.07801	0.00219629	0.108731	PG1
ENSE00001139044_ENSE00001139037	ENSG00000146085	MUT	-0.6343	-3.07158	0.00220283	0.108799	PG1
ENSE00003463206_ENSE00003619858	ENSG00000087191	PSMC5	-0.313124	-3.07117	0.00220939	0.108848	PG1
ENSE00003594754_ENSE00003572282	ENSG00000130254	SAFB2	0.461072	3.06998	0.00220825	0.108848	PG1
ENSE00003520023_ENSE00003520023	ENSG00000204351	SKIV2L	-0.392864	-3.06565	0.00220721	0.108848	PG1
ENSE00001455196_ENSE00001455196	ENSG00000101882	NKAP	0.502805	3.08429	0.00221388	0.108978	PG1
ENSE00001770857_ENSE00001801761	ENSG00000005007	UPF1	-0.302338	-3.06404	0.00222439	0.109403	PG1
ENSE00003735440_ENSE00003719829	ENSG00000112081	SRSF3	0.518302	3.09939	0.00223254	0.109712	PG1
ENSE00003594862_ENSE00003594862	ENSG00000124067	SLC12A4	0.456136	3.09954	0.00223805	0.109891	PG1
ENSE00000818673_ENSE00000818672	ENSG00000120899	PTK2B	-0.391363	-3.06075	0.0022433	0.109965	PG1
ENSE00003461811_ENSE00003461811	ENSG00000140688	C16orf58	-0.302285	-3.07404	0.00224235	0.109965	PG1
ENSE00001418691_ENSE00001416942	ENSG00000149600	COMMD7	-0.469924	-3.07733	0.00226096	0.110738	PG1
ENSE00003475759_ENSE00003475759	ENSG00000243725	TTC4	0.423849	3.06736	0.00226318	0.110754	PG1
ENSE00000896213_ENSE00000896210	ENSG00000130764	LRRC47	0.332214	3.06668	0.00226849	0.110823	PG1
ENSE00003658082_ENSE00000939790	ENSG00000130779	CLIP1	0.393162	3.10321	0.00226905	0.110823	PG1
ENSE00003524915_ENSE00003524915	ENSG00000149273	RPS3	-0.22508	-3.06819	0.00227025	0.110823	PG1
ENSE00001276429_ENSE00001276429	ENSG00000156515	HK1	-0.34228	-3.0581	0.00227562	0.110993	PG1
ENSE00003579086_ENSE00003642171	ENSG00000145715	RASA1	-0.444704	-3.05569	0.00228305	0.111079	PG1
ENSE00001792355_ENSE00003492006	ENSG00000175792	RUVBL1	-0.24494	-3.06077	0.00228048	0.111079	PG1
ENSE00003510427_ENSE00003510427	ENSG00000186660	ZFP91	-0.477122	-3.07105	0.00228306	0.111079	PG1
ENSE00003617072_ENSE00003510517	ENSG00000142765	SYTL1	0.471966	3.0661	0.00228585	0.111122	PG1
ENSE00000931012_ENSE00000931012	ENSG00000137815	RTF1	0.350888	3.05679	0.00228906	0.111186	PG1
ENSE00000904408_ENSE00000904408	ENSG00000132466	ANKRD17	-0.360769	-3.06062	0.00229912	0.111582	PG1
ENSE00003654195_ENSE00003471550	ENSG00000013275	PSMC4	-0.296698	-3.05652	0.00230366	0.11171	PG1
ENSE00003509192_ENSE00003559390	ENSG00000137145	DENND4C	-0.561953	-3.05266	0.00230708	0.111784	PG1
ENSE00003692859_ENSE00003692859	ENSG00000164330	EBF1	0.717824	3.07417	0.00231417	0.112035	PG1
ENSE00003485584_ENSE00003485584	ENSG00000123338	NCKAP1L	-0.42	-3.05072	0.00231805	0.11213	PG1
ENSE00003540503_ENSE00003599724	ENSG00000114742	WDR48	-0.3346	-3.05532	0.0023221	0.112233	PG1
ENSE00003568388_ENSE00003568388	ENSG00000168397	ATG4B	-0.488032	-3.06146	0.00232997	0.112521	PG1
ENSE00003492441_ENSE00000717490	ENSG00000003056	M6PR	0.646258	3.06907	0.00233403	0.112532	PG1
ENSE00003521419_ENSE00003567260	ENSG00000099991	CABIN1	-0.390372	-3.04848	0.00233329	0.112532	PG1
ENSE00003592756_ENSE00003532660	ENSG00000100612	DHRS7	-0.409264	-3.06558	0.00233713	0.112589	PG1
ENSE00003548325_ENSE00003548325	ENSG00000008018	PSMB1	-0.426729	-3.06292	0.00234132	0.112699	PG1
ENSE00002080246_ENSE00003514801	ENSG00000161904	LEMD2	0.424882	3.05687	0.00234531	0.112798	PG1
ENSE00003498513_ENSE00003602753	ENSG00000158850	B4GALT3	-0.738585	-3.09656	0.00234862	0.112865	PG1
ENSE00003585186_ENSE00003585186	ENSG00000123154	WDR83	-0.293981	-3.06722	0.00235374	0.113018	PG1
ENSE00003599993_ENSE00003599993	ENSG00000125676	THOC2	-0.444886	-3.04487	0.00235999	0.113174	PG1
ENSE00003538828_ENSE00003553322	ENSG00000198887	SMC5	-0.366323	-3.04555	0.00236086	0.113174	PG1
ENSE00003481298_ENSE00003481298	ENSG00000080371	RAB21	-0.415659	-3.05563	0.00238446	0.114213	PG1
ENSE00000942434_ENSE00000942434	ENSG00000128829	EIF2AK4	0.669665	3.04311	0.00239838	0.114692	PG1
ENSE00000976290_ENSE00000976290	ENSG00000198286	CARD11	-0.387704	-3.04008	0.00239818	0.114692	PG1
ENSE00003661838_ENSE00003661838	ENSG00000113368	LMNB1	-0.276943	-3.04335	0.00240305	0.114776	PG1
ENSE00000956033_ENSE00001460205	ENSG00000116560	SFPQ	0.350427	3.04346	0.00240531	0.114776	PG1
ENSE00000707175_ENSE00000707175	ENSG00000134996	OSTF1	0.366554	3.05314	0.00240796	0.114776	PG1
ENSE00003790750_ENSE00003633970	ENSG00000178927	C17orf62	0.350597	3.06577	0.00240667	0.114776	PG1
ENSE00003527892_ENSE00003524743	ENSG00000178538	CA8	-1.5059	-3.06394	0.00241339	0.114942	PG1
ENSE00003490354_ENSE00003496624	ENSG00000125753	VASP	0.472478	3.04493	0.00241908	0.115026	PG1
ENSE00003691879_ENSE00003691879	ENSG00000253729	PRKDC	-0.351149	-3.03447	0.00241819	0.115026	PG1
ENSE00001049981_ENSE00001862266	ENSG00000138496	PARP9	-0.448682	-3.04662	0.00242617	0.115269	PG1
ENSE00003498626_ENSE00003498626	ENSG00000107099	DOCK8	-0.375695	-3.03465	0.00243012	0.115364	PG1
ENSE00001420000_ENSE00001420000	ENSG00000113300	CNOT6	-0.54298	-3.06008	0.00243661	0.115392	PG1
ENSE00003597532_ENSE00003635662	ENSG00000168090	COPS6	-0.340938	-3.0447	0.00243405	0.115392	PG1
ENSE00000987095_ENSE00000987095	ENSG00000197746	PSAP	-0.485038	-3.05115	0.00243565	0.115392	PG1
ENSE00003585650_ENSE00003601886	ENSG00000141971	MVB12A	0.787952	3.07555	0.00245155	0.116006	PG1
ENSE00003532476_ENSE00003653666	ENSG00000125755	SYMPK	-0.276364	-3.03264	0.00245421	0.116038	PG1
ENSE00001107838_ENSE00003602918	ENSG00000088832	FKBP1A	-0.345562	-3.06036	0.00245694	0.116074	PG1
ENSE00001610908_ENSE00001610908	ENSG00000136937	NCBP1	-0.545558	-3.03519	0.00245934	0.116094	PG1
ENSE00003686005_ENSE00003686005	ENSG00000100083	GGA1	-0.474835	-3.04014	0.00246726	0.116206	PG1
ENSE00000909276_ENSE00000909276	ENSG00000122359	ANXA11	0.371903	3.03553	0.00246767	0.116206	PG1
ENSE00000939889_ENSE00000939890	ENSG00000139722	VPS37B	-1.29915	-3.04849	0.00246727	0.116206	PG1
ENSE00001124237_ENSE00001124237	ENSG00000174373	RALGAPA1	0.304423	3.03256	0.00247073	0.116257	PG1
ENSE00000796420_ENSE00001909196	ENSG00000118197	DDX59	0.28653	3.04156	0.00247597	0.11641	PG1
ENSE00001202827_ENSE00000749617	ENSG00000110063	DCPS	0.435788	3.04115	0.00248233	0.116528	PG1
ENSE00001124815_ENSE00001124812	ENSG00000126067	PSMB2	0.464428	3.03981	0.00248245	0.116528	PG1
ENSE00001075522_ENSE00001075522	ENSG00000163510	CWC22	0.344307	3.0334	0.00248596	0.1166	PG1
ENSE00000743131_ENSE00000743131	ENSG00000116649	SRM	-0.359565	-3.03855	0.00249841	0.11709	PG1
ENSE00001188800_ENSE00002167171	ENSG00000254986	DPP3	0.348154	3.02862	0.00250147	0.11714	PG1
ENSE00003521595_ENSE00003521595	ENSG00000110442	COMMD9	-0.473822	-3.0456	0.00250591	0.117254	PG1
ENSE00002513777_ENSE00003554663	ENSG00000100722	ZC3H14	0.420699	3.05594	0.00252125	0.11783	PG1
ENSE00003562898_ENSE00003562898	ENSG00000140553	UNC45A	0.369955	3.02772	0.00252224	0.11783	PG1
ENSE00003569771_ENSE00003552314	ENSG00000116337	AMPD2	-0.488459	-3.02828	0.00252927	0.118065	PG1
ENSE00003638267_ENSE00003642339	ENSG00000107643	MAPK8	-0.574194	-3.04335	0.00253235	0.118114	PG1
ENSE00003599579_ENSE00003648617	ENSG00000116191	RALGPS2	-0.404736	-3.02752	0.00253723	0.118248	PG1
ENSE00001026003_ENSE00001026003	ENSG00000148843	PDCD11	-0.411063	-3.02143	0.00254208	0.11838	PG1
ENSE00003521933_ENSE00003521933	ENSG00000186350	RXRA	-0.625625	-3.03717	0.00254465	0.118406	PG1
ENSE00001497523_ENSE00003493726	ENSG00000101596	SMCHD1	0.427325	3.0194	0.00255037	0.118479	PG1
ENSE00003524990_ENSE00003524990	ENSG00000136051	WASHC4	-0.38052	-3.02207	0.00255429	0.118479	PG1
ENSE00003650111_ENSE00003691447	ENSG00000164330	EBF1	-0.752504	-3.04362	0.00255426	0.118479	PG1
ENSE00001313449_ENSE00001313449	ENSG00000183814	LIN9	0.327442	3.02959	0.00254999	0.118479	PG1
ENSE00003540221_ENSE00003683573	ENSG00000104738	MCM4	-0.705529	-3.02215	0.00257195	0.118922	PG1
ENSE00003674590_ENSE00003543371	ENSG00000134684	YARS	-0.306846	-3.02115	0.00257026	0.118922	PG1
ENSE00002527023_ENSE00002474218	ENSG00000165733	BMS1	0.383866	3.02041	0.00257152	0.118922	PG1
ENSE00003574347_ENSE00003556356	ENSG00000177879	AP3S1	-0.319163	-3.03986	0.00257081	0.118922	PG1
ENSE00001629347_ENSE00001681584	ENSG00000130653	PNPLA7	0.449739	3.01915	0.00260909	0.120434	PG1
ENSE00003619178_ENSE00003619178	ENSG00000161533	ACOX1	0.460424	3.02035	0.00261081	0.120434	PG1
ENSE00001095491_ENSE00001455927	ENSG00000165688	PMPCA	-0.37362	-3.02084	0.00260721	0.120434	PG1
ENSE00000659352_ENSE00003623203	ENSG00000100596	SPTLC2	-0.653124	-3.01961	0.00261745	0.120622	PG1
ENSE00003790402_ENSE00003611072	ENSG00000111348	ARHGDIB	-0.483922	-3.02944	0.00261901	0.120622	PG1
ENSE00001148802_ENSE00003683434	ENSG00000112992	NNT	-0.457241	-3.01519	0.00263428	0.12123	PG1
ENSE00001032264_ENSE00001032264	ENSG00000196943	NOP9	0.651699	3.01891	0.00264246	0.121512	PG1
ENSE00003473471_ENSE00003473471	ENSG00000106638	TBL2	0.487281	3.03181	0.00264767	0.121573	PG1
ENSE00003707678_ENSE00001584598	ENSG00000221823	PPP3R1	-0.404558	-3.03204	0.00264794	0.121573	PG1
ENSE00003524523_ENSE00003489631	ENSG00000065559	MAP2K4	0.626947	3.01696	0.00265302	0.121616	PG1
ENSE00000845284_ENSE00000845284	ENSG00000124126	PREX1	0.431284	3.00923	0.00265204	0.121616	PG1
ENSE00003666371_ENSE00003666371	ENSG00000070785	EIF2B3	-0.324031	-3.01496	0.00265753	0.121633	PG1
ENSE00001547769_ENSE00003574347	ENSG00000177879	AP3S1	0.334054	3.02969	0.00265626	0.121633	PG1
ENSE00003652108_ENSE00003575057	ENSG00000131051	RBM39	0.303592	3.01178	0.0026703	0.122122	PG1
ENSE00003567361_ENSE00003567361	ENSG00000100697	DICER1	-0.378799	-3.00906	0.00267601	0.122164	PG1
ENSE00000777388_ENSE00000777388	ENSG00000117528	ABCD3	-0.431856	-3.01184	0.00267877	0.122164	PG1
ENSE00003639961_ENSE00003639961	ENSG00000132680	KHDC4	-0.316553	-3.0137	0.00268162	0.122164	PG1
ENSE00003564408_ENSE00003579561	ENSG00000153317	ASAP1	-0.375835	-3.0125	0.00267842	0.122164	PG1
ENSE00001400461_ENSE00003547318	ENSG00000168488	ATXN2L	0.313346	3.00983	0.00268071	0.122164	PG1
ENSE00001181605_ENSE00001181598	ENSG00000175220	ARHGAP1	0.424411	3.0102	0.00269254	0.122566	PG1
ENSE00003530497_ENSE00003526105	ENSG00000083444	PLOD1	-0.474928	-3.03336	0.00270945	0.122916	PG1
ENSE00000661197_ENSE00000661198	ENSG00000101350	KIF3B	0.352639	3.01617	0.00271321	0.122916	PG1
ENSE00000747019_ENSE00000747017	ENSG00000115808	STRN	-0.316823	-3.00531	0.00270684	0.122916	PG1
ENSE00003683575_ENSE00003683575	ENSG00000131051	RBM39	-0.393302	-3.00777	0.00270546	0.122916	PG1
ENSE00003499450_ENSE00003664171	ENSG00000134108	ARL8B	-0.73084	-3.02339	0.0027149	0.122916	PG1
ENSE00003654849_ENSE00003654849	ENSG00000164306	PRIMPOL	0.313164	3.03137	0.00271482	0.122916	PG1
ENSE00001695683_ENSE00001712256	ENSG00000170004	CHD3	0.814325	3.00478	0.00270271	0.122916	PG1
ENSE00001320499_ENSE00001320499	ENSG00000184575	XPOT	0.352706	3.00436	0.00272126	0.123109	PG1
ENSE00000708086_ENSE00000708086	ENSG00000106245	BUD31	-0.779173	-3.02661	0.00272658	0.123255	PG1
ENSE00001191685_ENSE00001191685	ENSG00000173327	MAP3K11	-0.332929	-3.03237	0.00273081	0.123351	PG1
ENSE00003731045_ENSE00003731045	ENSG00000154710	RABGEF1	-0.312782	-3.00844	0.00274688	0.123791	PG1
ENSE00002064102_ENSE00002064102	ENSG00000170390	DCLK2	-0.671203	-3.00384	0.00274467	0.123791	PG1
ENSE00003605121_ENSE00003605121	ENSG00000188906	LRRK2	-0.485445	-2.99779	0.00274523	0.123791	PG1
ENSE00001167982_ENSE00001102875	ENSG00000060069	CTDP1	-0.482853	-3.00434	0.00276015	0.124294	PG1
ENSE00001278662_ENSE00001053698	ENSG00000110367	DDX6	0.327771	2.99987	0.0027641	0.124376	PG1
ENSE00001102270_ENSE00001102268	ENSG00000138279	ANXA7	-0.389229	-3.00421	0.00276933	0.124516	PG1
ENSE00003568047_ENSE00003568047	ENSG00000113240	CLK4	0.367281	3.01097	0.00277416	0.124542	PG1
ENSE00000776468_ENSE00000776468	ENSG00000152127	MGAT5	0.43173	3.0222	0.00277267	0.124542	PG1
ENSE00002119265_ENSE00000981104	ENSG00000120526	NUDCD1	-0.353239	-3.00186	0.00277898	0.124663	PG1
ENSE00003494644_ENSE00003494644	ENSG00000120725	SIL1	-0.607621	-3.0375	0.00278173	0.124691	PG1
ENSE00000897775_ENSE00003610513	ENSG00000067596	DHX8	0.245514	2.99555	0.00278515	0.124749	PG1
ENSE00001090825_ENSE00001090813	ENSG00000155827	RNF20	0.291314	2.9947	0.00278783	0.124774	PG1
ENSE00003507692_ENSE00003507692	ENSG00000184575	XPOT	0.351702	2.99581	0.00279806	0.125136	PG1
ENSE00002496027_ENSE00002462902	ENSG00000107554	DNMBP	0.336317	2.99381	0.00281023	0.125489	PG1
ENSE00003596257_ENSE00003468049	ENSG00000122565	CBX3	-0.430876	-3.00514	0.00280997	0.125489	PG1
ENSE00000845483_ENSE00000845483	ENSG00000124198	ARFGEF2	-0.309029	-2.99103	0.00281566	0.125636	PG1
ENSE00003689693_ENSE00003564427	ENSG00000138363	ATIC	0.335981	2.99014	0.00283517	0.126411	PG1
ENSE00003540893_ENSE00003540893	ENSG00000079246	XRCC5	-0.317524	-2.98875	0.0028425	0.126556	PG1
ENSE00001333802_ENSE00001403709	ENSG00000170291	ELP5	0.389337	3.02281	0.00284482	0.126556	PG1
ENSE00003633704_ENSE00003633704	ENSG00000173064	HECTD4	-0.367836	-2.98953	0.00284489	0.126556	PG1
ENSE00003496168_ENSE00003496168	ENSG00000163631	ALB	0.590867	2.99078	0.00284819	0.126606	PG1
ENSE00003586424_ENSE00003501754	ENSG00000109111	SUPT6H	-0.314896	-2.98498	0.00286291	0.127165	PG1
ENSE00000933728_ENSE00000933728	ENSG00000042286	AIFM2	0.545072	3.02059	0.00286851	0.127221	PG1
ENSE00003491856_ENSE00003491856	ENSG00000094631	HDAC6	-0.64073	-2.99325	0.00286852	0.127221	PG1
ENSE00000905039_ENSE00000905038	ENSG00000122218	COPA	0.496681	2.98479	0.00287411	0.127332	PG1
ENSE00001052416_ENSE00001052416	ENSG00000160445	ZER1	-0.428451	-2.99631	0.00287538	0.127332	PG1
ENSE00002254055_ENSE00002254055	ENSG00000137200	CMTR1	0.478331	2.98505	0.00288817	0.127803	PG1
ENSE00003553809_ENSE00003553809	ENSG00000100347	SAMM50	-0.39856	-2.98671	0.00289329	0.127933	PG1
ENSE00000854696_ENSE00000854696	ENSG00000087302	RTRAF	-0.376441	-2.98763	0.00290562	0.12795	PG1
ENSE00003525591_ENSE00003566872	ENSG00000124784	RIOK1	-0.367233	-2.99114	0.00290825	0.12795	PG1
ENSE00001810209_ENSE00001810209	ENSG00000140265	ZSCAN29	0.354224	3.04748	0.00290851	0.12795	PG1
ENSE00003573381_ENSE00003573381	ENSG00000175216	CKAP5	-0.300526	-2.98121	0.00289594	0.12795	PG1
ENSE00003572127_ENSE00003572127	ENSG00000187555	USP7	-0.305887	-2.97992	0.00290896	0.12795	PG1
ENSE00003527964_ENSE00003615064	ENSG00000196305	IARS	-0.462599	-2.98093	0.00290768	0.12795	PG1
ENSE00000900724_ENSE00000900722	ENSG00000197724	PHF2	-0.33051	-2.98387	0.00290582	0.12795	PG1
ENSE00000923401_ENSE00000923400	ENSG00000136167	LCP1	0.414225	2.98261	0.00291423	0.128086	PG1
ENSE00003500121_ENSE00003615354	ENSG00000089053	ANAPC5	-0.43907	-2.98411	0.00292134	0.128207	PG1
ENSE00003540524_ENSE00003540524	ENSG00000184117	NIPSNAP1	-0.40871	-2.99002	0.00291949	0.128207	PG1
ENSE00003604637_ENSE00003604637	ENSG00000104408	EIF3E	-0.339673	-2.98279	0.00292446	0.128248	PG1
ENSE00000676100_ENSE00000676100	ENSG00000090339	ICAM1	0.483064	3.00228	0.00294817	0.129094	PG1
ENSE00000840711_ENSE00000840711	ENSG00000123636	BAZ2B	-0.486853	-2.99511	0.00294669	0.129094	PG1
ENSE00003563469_ENSE00003563469	ENSG00000129472	RAB2B	-0.392072	-2.99415	0.00296206	0.129606	PG1
ENSE00001769422_ENSE00001769422	ENSG00000107890	ANKRD26	-0.392085	-2.99215	0.00297224	0.129955	PG1
ENSE00000956591_ENSE00000956591	ENSG00000198815	FOXJ3	-0.33049	-2.99864	0.00298023	0.130207	PG1
ENSE00003547803_ENSE00001163794	ENSG00000115956	PLEK	-0.46081	-2.9841	0.00298533	0.130236	PG1
ENSE00003468321_ENSE00003496485	ENSG00000116171	SCP2	-0.466212	-2.97814	0.00298312	0.130236	PG1
ENSE00001100225_ENSE00001100217	ENSG00000166145	SPINT1	-0.620018	-3.00596	0.00298873	0.130287	PG1
ENSE00001102096_ENSE00001102096	ENSG00000122882	ECD	-0.444008	-2.99854	0.00299595	0.130505	PG1
ENSE00001383860_ENSE00001383860	ENSG00000151893	CACUL1	-0.392445	-2.99545	0.00300304	0.130685	PG1
ENSE00003577332_ENSE00003564822	ENSG00000160214	RRP1	0.355545	2.97637	0.00300452	0.130685	PG1
ENSE00003669324_ENSE00003661640	ENSG00000171853	TRAPPC12	-0.35402	-2.97765	0.00301267	0.130942	PG1
ENSE00001734505_ENSE00001734505	ENSG00000057608	GDI2	0.326859	2.97231	0.00303277	0.131232	PG1
ENSE00001944481_ENSE00001944481	ENSG00000122257	RBBP6	-0.285689	-2.97325	0.00303183	0.131232	PG1
ENSE00000831294_ENSE00000831294	ENSG00000137992	DBT	-0.295194	-2.97635	0.00302982	0.131232	PG1
ENSE00003507528_ENSE00003507528	ENSG00000138750	NUP54	-0.25354	-2.97484	0.0030302	0.131232	PG1
ENSE00000959081_ENSE00000959081	ENSG00000143294	PRCC	0.457791	2.98255	0.00302976	0.131232	PG1
ENSE00001044549_ENSE00001044549	ENSG00000143437	ARNT	-0.37375	-2.97599	0.00302793	0.131232	PG1
ENSE00002240137_ENSE00002240137	ENSG00000186635	ARAP1	0.306597	2.96697	0.00304448	0.131642	PG1
ENSE00001922759_ENSE00001922759	ENSG00000090054	SPTLC1	0.356977	2.97272	0.00305297	0.131912	PG1
ENSE00003663990_ENSE00003663990	ENSG00000176248	ANAPC2	0.603765	2.97406	0.00306048	0.132139	PG1
ENSE00003587374_ENSE00003587819	ENSG00000155189	AGPAT5	0.571081	2.97496	0.00307649	0.132573	PG1
ENSE00001038788_ENSE00001038788	ENSG00000158417	EIF5B	0.397675	2.96452	0.00307298	0.132573	PG1
ENSE00001696254_ENSE00001747856	ENSG00000198399	ITSN2	0.492583	2.96299	0.0030773	0.132573	PG1
ENSE00003603857_ENSE00003531720	ENSG00000036549	NA	-0.351772	-2.98097	0.0030917	0.132998	PG1
ENSE00003599574_ENSE00003599574	ENSG00000115232	ITGA4	-0.885923	-2.9723	0.00308992	0.132998	PG1
ENSE00003602356_ENSE00003602356	ENSG00000012124	CD22	-0.825701	-2.97007	0.00309637	0.133003	PG1
ENSE00003784191_ENSE00003540339	ENSG00000215021	PHB2	0.431432	2.96717	0.00309434	0.133003	PG1
ENSE00003604365_ENSE00003604365	ENSG00000158006	PAFAH2	0.590829	2.98654	0.00310921	0.133457	PG1
ENSE00000963283_ENSE00000963284	ENSG00000144028	SNRNP200	-0.396775	-2.95779	0.00311829	0.133749	PG1
ENSE00003468427_ENSE00003572157	ENSG00000104980	TIMM44	-0.453206	-2.96297	0.00312316	0.13386	PG1
ENSE00001818178_ENSE00001818178	ENSG00000069849	ATP1B3	-0.309123	-2.97201	0.00313082	0.133993	PG1
ENSE00001071817_ENSE00000963239	ENSG00000144028	SNRNP200	-0.355294	-2.95669	0.0031294	0.133993	PG1
ENSE00003666308_ENSE00003666308	ENSG00000111300	NAA25	-0.352431	-2.95854	0.00314991	0.134443	PG1
ENSE00003487994_ENSE00003548507	ENSG00000132780	NASP	-0.804898	-3.01071	0.00315051	0.134443	PG1
ENSE00002452352_ENSE00002452352	ENSG00000152818	UTRN	0.459966	2.95537	0.00315043	0.134443	PG1
ENSE00003607995_ENSE00003607995	ENSG00000197785	ATAD3A	0.351241	2.97183	0.00315031	0.134443	PG1
ENSE00003471071_ENSE00003471071	ENSG00000115808	STRN	-0.350053	-2.95748	0.00316091	0.134691	PG1
ENSE00001095187_ENSE00003789960	ENSG00000165661	QSOX2	0.340207	2.961	0.0031598	0.134691	PG1
ENSE00003609405_ENSE00003518125	ENSG00000023697	DERA	0.328661	2.96188	0.00317014	0.134731	PG1
ENSE00003503131_ENSE00003648210	ENSG00000075292	ZNF638	-0.274206	-2.95735	0.00317161	0.134731	PG1
ENSE00000791356_ENSE00000791356	ENSG00000081277	PKP1	-1.08734	-3.05482	0.00317334	0.134731	PG1
ENSE00003470076_ENSE00003470076	ENSG00000081277	PKP1	1.08734	3.05482	0.00317334	0.134731	PG1
ENSE00003595926_ENSE00003595926	ENSG00000105397	TYK2	-0.521408	-2.95982	0.00316839	0.134731	PG1
ENSE00003557560_ENSE00003557560	ENSG00000131467	PSME3	0.395469	2.96034	0.00318157	0.134983	PG1
ENSE00003690245_ENSE00003626215	ENSG00000143149	ALDH9A1	0.421006	2.95684	0.00319189	0.135149	PG1
ENSE00001056165_ENSE00001056164	ENSG00000161057	PSMC2	-0.293215	-2.95477	0.00318822	0.135149	PG1
ENSE00003624347_ENSE00003624347	ENSG00000171097	KYAT1	-0.564661	-2.96156	0.00319239	0.135149	PG1
ENSE00003586315_ENSE00003586315	ENSG00000123737	EXOSC9	-0.505735	-2.96125	0.00319623	0.135214	PG1
ENSE00003666774_ENSE00003585737	ENSG00000137267	TUBB2A	-0.636228	-2.98919	0.00320514	0.135493	PG1
ENSE00003647746_ENSE00003647746	ENSG00000058600	POLR3E	-0.323961	-2.95794	0.00320988	0.13554	PG1
ENSE00003655273_ENSE00003533522	ENSG00000071626	DAZAP1	-0.596636	-2.96655	0.00322242	0.13554	PG1
ENSE00003670280_ENSE00003677141	ENSG00000080371	RAB21	-0.485218	-2.9627	0.00321723	0.13554	PG1
ENSE00003476420_ENSE00001323802	ENSG00000085719	CPNE3	0.46257	2.95416	0.00322184	0.13554	PG1
ENSE00001965395_ENSE00001965395	ENSG00000109270	LAMTOR3	0.299589	2.97608	0.00321334	0.13554	PG1
ENSE00003579435_ENSE00003656702	ENSG00000125505	MBOAT7	-0.727294	-2.97084	0.00321862	0.13554	PG1
ENSE00001128712_ENSE00001128703	ENSG00000170322	NFRKB	-0.327269	-2.9518	0.0032216	0.13554	PG1
ENSE00003496988_ENSE00003640744	ENSG00000182973	CNOT10	-0.704737	-2.9549	0.00322705	0.135638	PG1
ENSE00003578517_ENSE00003578517	ENSG00000166340	TPP1	-0.54934	-2.96114	0.00322981	0.135657	PG1
ENSE00001056160_ENSE00001056160	ENSG00000161057	PSMC2	-0.292741	-2.94999	0.0032376	0.135887	PG1
ENSE00000846474_ENSE00003482488	ENSG00000124380	SNRNP27	-0.266433	-2.97785	0.00324097	0.135931	PG1
ENSE00001626284_ENSE00003616079	ENSG00000130402	ACTN4	0.359251	2.96187	0.00325476	0.136408	PG1
ENSE00003550207_ENSE00001820854	ENSG00000153046	CDYL	-0.298962	-2.95899	0.00325701	0.136408	PG1
ENSE00003552626_ENSE00003552626	ENSG00000101624	CEP76	0.391324	2.96724	0.0032665	0.136611	PG1
ENSE00003517033_ENSE00003483740	ENSG00000105726	ATP13A1	0.376295	2.94716	0.00326441	0.136611	PG1
ENSE00003565286_ENSE00003553579	ENSG00000188906	LRRK2	-0.427272	-2.94334	0.00327572	0.136899	PG1
ENSE00003718871_ENSE00003718871	ENSG00000103415	HMOX2	-0.379331	-2.96437	0.00327812	0.136902	PG1
ENSE00000673638_ENSE00000673638	ENSG00000101811	CSTF2	-0.354706	-2.9574	0.00328379	0.137041	PG1
ENSE00003468521_ENSE00003520015	ENSG00000106290	TAF6	0.314113	2.9466	0.00330125	0.137465	PG1
ENSE00001227574_ENSE00001227561	ENSG00000114480	GBE1	-0.349554	-2.94587	0.00329782	0.137465	PG1
ENSE00003602070_ENSE00003602070	ENSG00000189091	SF3B3	-0.342156	-2.94231	0.00330332	0.137465	PG1
ENSE00003685051_ENSE00003561292	ENSG00000214753	HNRNPUL2	-0.325876	-2.94406	0.00329946	0.137465	PG1
ENSE00000809601_ENSE00000809601	ENSG00000008869	HEATR5B	0.372191	2.94001	0.00331851	0.137876	PG1
ENSE00001686754_ENSE00001686754	ENSG00000204560	DHX16	-0.344086	-2.94275	0.00331588	0.137876	PG1
ENSE00003602293_ENSE00003602293	ENSG00000240682	ISY1	-0.401334	-2.9513	0.00332025	0.137876	PG1
ENSE00003799100_ENSE00003799100	ENSG00000079999	KEAP1	-0.385932	-2.99341	0.00332675	0.137915	PG1
ENSE00000962631_ENSE00000962632	ENSG00000138095	LRPPRC	0.342591	2.93818	0.00332679	0.137915	PG1
ENSE00003580595_ENSE00003580595	ENSG00000160214	RRP1	0.351738	2.9445	0.00332823	0.137915	PG1
ENSE00003627292_ENSE00003504091	ENSG00000114054	PCCB	-0.360067	-2.9421	0.00333574	0.138128	PG1
ENSE00000805965_ENSE00003527854	ENSG00000070061	ELP1	0.452166	2.93765	0.00335123	0.138672	PG1
ENSE00001330591_ENSE00001329570	ENSG00000183049	CAMK1D	0.366204	2.94737	0.00335714	0.138819	PG1
ENSE00003476013_ENSE00003476013	ENSG00000008128	CDK11A	-0.557348	-2.97635	0.00337993	0.139662	PG1
ENSE00003543527_ENSE00003543527	ENSG00000120008	WDR11	-0.351066	-2.93451	0.00339535	0.140201	PG1
ENSE00003535336_ENSE00003535336	ENSG00000271601	LIX1L	-0.34672	-2.95897	0.00339976	0.140284	PG1
ENSE00001361276_ENSE00001033608	ENSG00000066777	ARFGEF1	-0.355388	-2.93421	0.00340313	0.140325	PG1
ENSE00003618492_ENSE00003618492	ENSG00000129353	SLC44A2	-0.617716	-2.94098	0.00342728	0.141168	PG1
ENSE00003546434_ENSE00003605813	ENSG00000161526	SAP30BP	0.447912	2.93777	0.0034284	0.141168	PG1
ENSE00003537831_ENSE00003537831	ENSG00000129667	RHBDF2	0.343946	2.94497	0.0034376	0.141448	PG1
ENSE00000785125_ENSE00000785125	ENSG00000065183	WDR3	-0.316959	-2.93009	0.0034423	0.141542	PG1
ENSE00000843141_ENSE00001108545	ENSG00000044446	PHKA2	-0.45245	-2.93085	0.00344991	0.141756	PG1
ENSE00003532928_ENSE00003532928	ENSG00000163539	CLASP2	-0.508529	-2.95468	0.00345845	0.142007	PG1
ENSE00001783521_ENSE00001783521	ENSG00000055917	PUM2	-0.312051	-2.93613	0.00346274	0.142084	PG1
ENSE00003609027_ENSE00003609027	ENSG00000074695	LMAN1	-0.399099	-2.93075	0.00347148	0.142343	PG1
ENSE00000772064_ENSE00003585817	ENSG00000085832	EPS15	-0.591344	-2.92749	0.00347511	0.142392	PG1
ENSE00003756210_ENSE00002341172	ENSG00000074054	CLASP1	-0.460878	-2.97828	0.00348869	0.142849	PG1
ENSE00000684678_ENSE00000684678	ENSG00000102900	NUP93	-0.302991	-2.92439	0.00349662	0.143074	PG1
ENSE00000958358_ENSE00000958358	ENSG00000143149	ALDH9A1	0.416891	2.92793	0.00350094	0.143151	PG1
ENSE00003630076_ENSE00003630597	ENSG00000150990	DHX37	-0.575411	-2.9252	0.00350776	0.143329	PG1
ENSE00003622781_ENSE00003622781	ENSG00000188906	LRRK2	-0.477454	-2.92027	0.00352741	0.144032	PG1
ENSE00001026243_ENSE00001026243	ENSG00000138175	ARL3	0.353915	2.93564	0.00353725	0.144333	PG1
ENSE00000933681_ENSE00000933681	ENSG00000107625	DDX50	0.276356	2.92424	0.00354587	0.144493	PG1
ENSE00001756559_ENSE00001827018	ENSG00000164924	YWHAZ	0.843918	2.93678	0.00354609	0.144493	PG1
ENSE00003591877_ENSE00003498217	ENSG00000005810	MYCBP2	-0.353518	-2.91612	0.00357184	0.144539	PG1
ENSE00001841762_ENSE00001160872	ENSG00000009954	BAZ1B	-0.500442	-2.92044	0.00355998	0.144539	PG1
ENSE00003675385_ENSE00003497479	ENSG00000089820	ARHGAP4	-0.386752	-2.9207	0.00355238	0.144539	PG1
ENSE00001244880_ENSE00000757171	ENSG00000113318	MSH3	-0.425893	-2.91766	0.00357142	0.144539	PG1
ENSE00000921378_ENSE00000921378	ENSG00000116906	GNPAT	0.429155	2.92443	0.00354993	0.144539	PG1
ENSE00003467116_ENSE00003677250	ENSG00000141012	GALNS	0.40674	2.93893	0.00356605	0.144539	PG1
ENSE00003543274_ENSE00003626639	ENSG00000148688	RPP30	0.448865	2.92565	0.00357059	0.144539	PG1
ENSE00001090815_ENSE00001090830	ENSG00000155827	RNF20	0.476082	2.91888	0.00356032	0.144539	PG1
ENSE00003655931_ENSE00003512314	ENSG00000185101	ANO9	0.433471	2.94496	0.00355897	0.144539	PG1
ENSE00003644528_ENSE00003477376	ENSG00000186566	GPATCH8	-0.352133	-2.92704	0.00356909	0.144539	PG1
ENSE00000825237_ENSE00000825236	ENSG00000060688	SNRNP40	0.392806	2.92245	0.0035821	0.144757	PG1
ENSE00003486424_ENSE00003604648	ENSG00000109118	PHF12	-0.352213	-2.93169	0.00358378	0.144757	PG1
ENSE00001159345_ENSE00003563677	ENSG00000138095	LRPPRC	-0.339851	-2.91468	0.00358709	0.144757	PG1
ENSE00001333626_ENSE00001333626	ENSG00000182173	TSEN54	-0.374217	-2.9378	0.00358576	0.144757	PG1
ENSE00003525607_ENSE00003525607	ENSG00000077147	TM9SF3	0.364919	2.92482	0.00359448	0.144788	PG1
ENSE00001004835_ENSE00001004832	ENSG00000152359	POC5	-0.370613	-2.92262	0.00359527	0.144788	PG1
ENSE00003597953_ENSE00003544291	ENSG00000197157	SND1	0.339506	2.91535	0.00359323	0.144788	PG1
ENSE00003634270_ENSE00003634270	ENSG00000130717	UCK1	-0.594453	-2.93242	0.00360221	0.144869	PG1
ENSE00003557208_ENSE00003557208	ENSG00000130939	UBE4B	-0.364293	-2.91706	0.00360049	0.144869	PG1
ENSE00001267224_ENSE00001267224	ENSG00000109919	MTCH2	-0.626021	-2.93762	0.00361277	0.145194	PG1
ENSE00003647289_ENSE00003491076	ENSG00000164330	EBF1	1.08136	2.93339	0.00362342	0.145522	PG1
ENSE00000922719_ENSE00000994627	ENSG00000120802	TMPO	0.35701	2.92284	0.00362963	0.145672	PG1
ENSE00003467431_ENSE00003683481	ENSG00000043093	DCUN1D1	-0.358766	-2.92915	0.00363852	0.145722	PG1
ENSE00002840621_ENSE00003626000	ENSG00000104907	TRMT1	-0.357425	-2.91963	0.0036408	0.145722	PG1
ENSE00003470998_ENSE00003470998	ENSG00000156467	UQCRB	-0.441296	-2.92929	0.00363696	0.145722	PG1
ENSE00003611443_ENSE00003611443	ENSG00000183605	SFXN4	-0.48689	-2.93489	0.00363877	0.145722	PG1
ENSE00003652998_ENSE00003571570	ENSG00000130024	PHF10	-0.410015	-2.9229	0.00364886	0.145944	PG1
ENSE00000986495_ENSE00000986495	ENSG00000148672	GLUD1	0.336274	2.91826	0.00365296	0.146009	PG1
ENSE00003680822_ENSE00003583930	ENSG00000083520	DIS3	0.356213	2.91047	0.00366532	0.146089	PG1
ENSE00001708115_ENSE00001708115	ENSG00000130254	SAFB2	0.437563	2.91345	0.00366756	0.146089	PG1
ENSE00003521329_ENSE00003635722	ENSG00000143224	PPOX	0.341863	2.92051	0.00366645	0.146089	PG1
ENSE00002274010_ENSE00001144706	ENSG00000149476	TKFC	-0.422207	-2.91164	0.00366991	0.146089	PG1
ENSE00003611286_ENSE00003611286	ENSG00000164941	INTS8	0.909508	2.91367	0.00366186	0.146089	PG1
ENSE00001188868_ENSE00001188775	ENSG00000254986	DPP3	-0.334573	-2.91047	0.00366559	0.146089	PG1
ENSE00003680214_ENSE00003614088	ENSG00000104814	MAP4K1	-0.385179	-2.91027	0.00367815	0.146318	PG1
ENSE00002203972_ENSE00003621932	ENSG00000165819	METTL3	0.294084	2.91325	0.00368466	0.146478	PG1
ENSE00000710617_ENSE00001137597	ENSG00000115761	NOL10	0.385352	2.91024	0.00369157	0.146554	PG1
ENSE00003589082_ENSE00003492890	ENSG00000175354	PTPN2	0.336938	2.91398	0.00369033	0.146554	PG1
ENSE00000893257_ENSE00000893258	ENSG00000130119	GNL3L	-0.46135	-2.91213	0.00369434	0.146565	PG1
ENSE00000832451_ENSE00000832451	ENSG00000006451	RALA	-0.522976	-2.98216	0.00370424	0.14666	PG1
ENSE00003620166_ENSE00003620166	ENSG00000006451	RALA	0.522976	2.98216	0.00370424	0.14666	PG1
ENSE00003526864_ENSE00003565077	ENSG00000125166	GOT2	-0.263831	-2.91214	0.00370011	0.14666	PG1
ENSE00001665389_ENSE00001665389	ENSG00000131375	CAPN7	-0.320643	-2.90645	0.00371339	0.146726	PG1
ENSE00001227942_ENSE00001227942	ENSG00000140265	ZSCAN29	-0.387445	-2.96725	0.00370875	0.146726	PG1
ENSE00001762844_ENSE00001746797	ENSG00000147133	TAF1	-0.408205	-2.90556	0.0037134	0.146726	PG1
ENSE00001737793_ENSE00001737793	ENSG00000100345	MYH9	-0.324474	-2.90325	0.0037164	0.146745	PG1
ENSE00003473295_ENSE00003583204	ENSG00000051382	PIK3CB	0.585558	2.9108	0.00372962	0.147047	PG1
ENSE00003546103_ENSE00003563739	ENSG00000056097	ZFR	-0.403373	-2.90515	0.00373157	0.147047	PG1
ENSE00001518719_ENSE00001518719	ENSG00000101966	XIAP	-0.355164	-2.91912	0.00373106	0.147047	PG1
ENSE00000960959_ENSE00000960959	ENSG00000143575	HAX1	-0.362031	-2.91487	0.00373514	0.147089	PG1
ENSE00003695499_ENSE00003695277	ENSG00000105220	GPI	0.300167	2.90561	0.00375272	0.14731	PG1
ENSE00003507111_ENSE00003507111	ENSG00000106290	TAF6	-0.289953	-2.90653	0.00375013	0.14731	PG1
ENSE00000720890_ENSE00000720890	ENSG00000106344	RBM28	-0.482642	-2.90501	0.00374809	0.14731	PG1
ENSE00003572838_ENSE00003572838	ENSG00000110717	NDUFS8	0.596619	2.91872	0.00375329	0.14731	PG1
ENSE00002041408_ENSE00002041408	ENSG00000156136	DCK	-0.538213	-2.91438	0.00374965	0.14731	PG1
ENSE00001646148_ENSE00001646148	ENSG00000166889	PATL1	-0.311254	-2.91099	0.00375866	0.147422	PG1
ENSE00001888831_ENSE00001888831	ENSG00000204713	TRIM27	-0.290777	-2.91961	0.003766	0.147611	PG1
ENSE00000924984_ENSE00000924985	ENSG00000108424	KPNB1	-0.33804	-2.90084	0.00377202	0.147748	PG1
ENSE00003508566_ENSE00003526852	ENSG00000148218	ALAD	-0.433514	-2.90844	0.0037845	0.148082	PG1
ENSE00002283359_ENSE00002320982	ENSG00000154305	MIA3	-0.301234	-2.90081	0.00378557	0.148082	PG1
ENSE00003509266_ENSE00003509266	ENSG00000198910	L1CAM	0.774265	2.9088	0.00379369	0.1483	PG1
ENSE00003515066_ENSE00003600488	ENSG00000023191	RNH1	-0.627885	-2.9047	0.00379967	0.148435	PG1
ENSE00001201274_ENSE00001201274	ENSG00000157106	SMG1	-0.338778	-2.89602	0.00381325	0.148768	PG1
ENSE00003568346_ENSE00003568346	ENSG00000164134	NAA15	0.280501	2.899	0.00381277	0.148768	PG1
ENSE00003620399_ENSE00003620399	ENSG00000173960	UBXN2A	-0.310218	-2.93628	0.00381882	0.148886	PG1
ENSE00003560025_ENSE00003560025	ENSG00000074266	EED	-0.36389	-2.90383	0.00382375	0.148901	PG1
ENSE00003551237_ENSE00003465958	ENSG00000091039	OSBPL8	-0.327669	-2.89604	0.00382937	0.148901	PG1
ENSE00003570300_ENSE00003632772	ENSG00000104419	NDRG1	-0.544745	-2.90617	0.00382516	0.148901	PG1
ENSE00003533037_ENSE00003524043	ENSG00000114353	GNAI2	-0.284118	-2.90756	0.00382736	0.148901	PG1
ENSE00001017296_ENSE00001017296	ENSG00000154719	MRPL39	0.319786	2.90247	0.00383371	0.148971	PG1
ENSE00003557265_ENSE00002296804	ENSG00000111581	NUP107	-0.268629	-2.89449	0.00383905	0.148982	PG1
ENSE00003655163_ENSE00003655163	ENSG00000119446	RBM18	0.378991	2.92962	0.00383887	0.148982	PG1
ENSE00003565458_ENSE00003565458	ENSG00000105122	RASAL3	-0.321768	-2.89703	0.00384696	0.148993	PG1
ENSE00002518012_ENSE00001008859	ENSG00000153107	ANAPC1	-0.405576	-2.8944	0.0038461	0.148993	PG1
ENSE00003569101_ENSE00003569101	ENSG00000204351	SKIV2L	-0.491428	-2.89457	0.00384666	0.148993	PG1
ENSE00001601737_ENSE00001601737	ENSG00000075413	MARK3	0.33898	2.89984	0.00385056	0.149034	PG1
ENSE00000439982_ENSE00000765089	ENSG00000131013	PPIL4	-0.301204	-2.89623	0.00386532	0.149507	PG1
ENSE00000956028_ENSE00000956028	ENSG00000116560	SFPQ	-0.280182	-2.89575	0.00387224	0.1496	PG1
ENSE00003553102_ENSE00003553102	ENSG00000164008	C1orf50	0.327089	2.91255	0.00387283	0.1496	PG1
ENSE00001488340_ENSE00001488340	ENSG00000123104	ITPR2	-0.377625	-2.89002	0.00387698	0.149662	PG1
ENSE00003514947_ENSE00003514947	ENSG00000211455	STK38L	-0.297676	-2.89753	0.0038933	0.150193	PG1
ENSE00003468375_ENSE00003468375	ENSG00000122406	RPL5	0.374312	2.90049	0.0039017	0.150418	PG1
ENSE00003544554_ENSE00003493399	ENSG00000198055	GRK6	0.452503	2.89422	0.00390509	0.15045	PG1
ENSE00000956595_ENSE00000870156	ENSG00000198815	FOXJ3	0.320942	2.91201	0.0039094	0.150517	PG1
ENSE00003574878_ENSE00003574878	ENSG00000051382	PIK3CB	-0.576114	-2.8954	0.00391513	0.150639	PG1
ENSE00003624028_ENSE00003624028	ENSG00000082781	ITGB5	1.17348	2.93571	0.00392314	0.150651	PG1
ENSE00003474022_ENSE00003510709	ENSG00000125772	GPCPD1	-0.351592	-2.89672	0.00392212	0.150651	PG1
ENSE00003597653_ENSE00003597653	ENSG00000138767	CNOT6L	0.30838	2.89675	0.00392031	0.150651	PG1
ENSE00003692578_ENSE00000723269	ENSG00000106477	CEP41	0.362171	2.89774	0.00393058	0.150838	PG1
ENSE00003499494_ENSE00003507447	ENSG00000108591	DRG2	-0.536679	-2.89206	0.00395114	0.15133	PG1
ENSE00003540930_ENSE00003540930	ENSG00000119707	RBM25	-0.373729	-2.88813	0.00395103	0.15133	PG1
ENSE00001093324_ENSE00000822389	ENSG00000121390	PSPC1	-0.333057	-2.89511	0.00395054	0.15133	PG1
ENSE00003656673_ENSE00003513078	ENSG00000062485	CS	0.350091	2.89217	0.003961	0.151444	PG1
ENSE00003567479_ENSE00003530990	ENSG00000092531	SNAP23	0.398103	2.89297	0.00396392	0.151444	PG1
ENSE00003688022_ENSE00003688022	ENSG00000108559	NUP88	-0.325271	-2.88698	0.00396461	0.151444	PG1
ENSE00000759716_ENSE00000759715	ENSG00000117614	SYF2	0.267376	2.89758	0.00396082	0.151444	PG1
ENSE00001187869_ENSE00001187869	ENSG00000173898	SPTBN2	0.592166	2.88399	0.00396702	0.151444	PG1
ENSE00001361834_ENSE00001361834	ENSG00000136021	SCYL2	-0.470441	-2.88517	0.00397368	0.151501	PG1
ENSE00001159640_ENSE00001159634	ENSG00000172175	MALT1	-0.403667	-2.88715	0.00397297	0.151501	PG1
ENSE00001206751_ENSE00000796211	ENSG00000110395	CBL	-0.453802	-2.88919	0.00398212	0.151724	PG1
ENSE00001245454_ENSE00001245454	ENSG00000101577	LPIN2	-0.578598	-2.89883	0.00399963	0.152292	PG1
ENSE00003557589_ENSE00003557589	ENSG00000115317	HTRA2	0.439925	2.89285	0.00400289	0.152318	PG1
ENSE00001044548_ENSE00001151505	ENSG00000143437	ARNT	-0.472782	-2.88785	0.00400666	0.152362	PG1
ENSE00003540893_ENSE00003645092	ENSG00000079246	XRCC5	0.306099	2.88121	0.00401263	0.15249	PG1
ENSE00000987238_ENSE00000987239	ENSG00000213341	CHUK	-0.374979	-2.88702	0.00401592	0.152517	PG1
ENSE00000689900_ENSE00003035563	ENSG00000007080	CCDC124	0.261326	2.89434	0.00402556	0.152784	PG1
ENSE00003532268_ENSE00003532268	ENSG00000106829	TLE4	0.546066	2.88953	0.004031	0.152793	PG1
ENSE00001604390_ENSE00001604390	ENSG00000160799	CCDC12	-0.286292	-2.88988	0.00402849	0.152793	PG1
ENSE00001069246_ENSE00001069246	ENSG00000153207	AHCTF1	0.37883	2.87817	0.00404376	0.153177	PG1
ENSE00003509861_ENSE00003509861	ENSG00000042088	TDP1	-0.459114	-2.88472	0.00406252	0.15369	PG1
ENSE00003732707_ENSE00003732707	ENSG00000110713	NUP98	-0.342431	-2.87634	0.00406184	0.15369	PG1
ENSE00003500100_ENSE00003597953	ENSG00000197157	SND1	0.33497	2.8764	0.00406593	0.15372	PG1
ENSE00000901292_ENSE00000901292	ENSG00000131368	MRPS25	-0.507953	-2.89285	0.00408031	0.154009	PG1
ENSE00003555072_ENSE00003555072	ENSG00000167522	ANKRD11	0.324295	2.89149	0.00408109	0.154009	PG1
ENSE00001143988_ENSE00001143988	ENSG00000170004	CHD3	-0.451379	-2.87632	0.00408147	0.154009	PG1
ENSE00003490395_ENSE00003490395	ENSG00000204231	RXRB	0.359515	2.89342	0.00408824	0.154166	PG1
ENSE00003634363_ENSE00003634363	ENSG00000151490	PTPRO	-0.402484	-2.89455	0.0040939	0.15428	PG1
ENSE00003784506_ENSE00003678127	ENSG00000141076	UTP4	-0.424766	-2.87838	0.00410686	0.154669	PG1
ENSE00000664059_ENSE00000664059	ENSG00000105248	CCDC94	-0.355621	-2.88564	0.00411473	0.154866	PG1
ENSE00000754856_ENSE00003569483	ENSG00000053372	MRTO4	-0.283105	-2.88114	0.00412299	0.154978	PG1
ENSE00003739155_ENSE00003684440	ENSG00000198356	ASNA1	-0.495199	-2.88174	0.00412065	0.154978	PG1
ENSE00003527439_ENSE00003499249	ENSG00000125772	GPCPD1	0.410381	2.88024	0.00412978	0.155134	PG1
ENSE00003506450_ENSE00000678375	ENSG00000108559	NUP88	0.323709	2.87312	0.00414142	0.155338	PG1
ENSE00003541445_ENSE00003541445	ENSG00000128951	DUT	0.461589	2.896	0.00414579	0.155338	PG1
ENSE00003643245_ENSE00003643245	ENSG00000135048	TMEM2	0.619505	2.87551	0.00414435	0.155338	PG1
ENSE00001735395_ENSE00001735395	ENSG00000165240	ATP7A	0.310857	2.87821	0.00414042	0.155338	PG1
ENSE00000850020_ENSE00000850020	ENSG00000124587	PEX6	0.373723	2.89722	0.00414924	0.155367	PG1
ENSE00003620709_ENSE00003598539	ENSG00000049541	RFC2	0.265606	2.87111	0.00420204	0.156357	PG1
ENSE00003547106_ENSE00003547106	ENSG00000074356	NCBP3	-0.302844	-2.87117	0.00420299	0.156357	PG1
ENSE00003617488_ENSE00003617488	ENSG00000077097	TOP2B	0.320288	2.86567	0.00419629	0.156357	PG1
ENSE00003625306_ENSE00003462680	ENSG00000104626	ERI1	0.389916	2.90663	0.00421234	0.156357	PG1
ENSE00003548068_ENSE00003534826	ENSG00000105771	SMG9	-0.35978	-2.87608	0.00418797	0.156357	PG1
ENSE00003691432_ENSE00003691432	ENSG00000115839	RAB3GAP1	-0.522383	-2.86676	0.00421684	0.156357	PG1
ENSE00002291476_ENSE00002291476	ENSG00000116698	SMG7	-0.312574	-2.8734	0.00422097	0.156357	PG1
ENSE00000824425_ENSE00000824426	ENSG00000121691	CAT	-0.366722	-2.87134	0.0041858	0.156357	PG1
ENSE00003464883_ENSE00003790737	ENSG00000123064	DDX54	0.425376	2.86892	0.00418209	0.156357	PG1
ENSE00003644344_ENSE00000790595	ENSG00000135829	DHX9	0.352724	2.86599	0.00419757	0.156357	PG1
ENSE00003554706_ENSE00003573878	ENSG00000138363	ATIC	0.322036	2.86604	0.00421603	0.156357	PG1
ENSE00001906623_ENSE00001084857	ENSG00000152818	UTRN	-0.363803	-2.86386	0.004218	0.156357	PG1
ENSE00003488890_ENSE00003605889	ENSG00000153207	AHCTF1	-0.461393	-2.86618	0.00419951	0.156357	PG1
ENSE00001894663_ENSE00001894663	ENSG00000160917	CPSF4	0.364054	2.87579	0.00421776	0.156357	PG1
ENSE00003622769_ENSE00001821172	ENSG00000162813	BPNT1	0.626532	2.90835	0.00418669	0.156357	PG1
ENSE00003460414_ENSE00003630531	ENSG00000177030	DEAF1	-0.472718	-2.89334	0.00421997	0.156357	PG1
ENSE00003693284_ENSE00003623733	ENSG00000180957	PITPNB	0.297717	2.87312	0.00420852	0.156357	PG1
ENSE00003675989_ENSE00003675989	ENSG00000085415	SEH1L	0.253848	2.87353	0.00423468	0.156766	PG1
ENSE00001082278_ENSE00001082281	ENSG00000164190	NIPBL	-0.362342	-2.86138	0.00424991	0.157194	PG1
ENSE00003527302_ENSE00003689515	ENSG00000197226	TBC1D9B	0.43646	2.86447	0.00425159	0.157194	PG1
ENSE00003592407_ENSE00003592407	ENSG00000175467	SART1	-0.294058	-2.86301	0.00425552	0.15724	PG1
ENSE00000659484_ENSE00000659484	ENSG00000071537	SEL1L	-0.469893	-2.86448	0.00426704	0.157269	PG1
ENSE00003589616_ENSE00003589616	ENSG00000081019	RSBN1	0.451091	2.87013	0.00426329	0.157269	PG1
ENSE00001006428_ENSE00003576050	ENSG00000138071	ACTR2	-0.33386	-2.893	0.00425959	0.157269	PG1
ENSE00003544857_ENSE00000947505	ENSG00000141295	SCRN2	-0.482875	-2.86901	0.00426654	0.157269	PG1
ENSE00003560977_ENSE00003492752	ENSG00000136280	CCM2	-0.46025	-2.86886	0.0042703	0.157291	PG1
ENSE00001628888_ENSE00001628888	ENSG00000058272	PPP1R12A	-0.290354	-2.86162	0.0042736	0.157314	PG1
ENSE00003696960_ENSE00003696960	ENSG00000124155	PIGT	-0.502549	-2.86766	0.0042856	0.157656	PG1
ENSE00003622555_ENSE00003605435	ENSG00000115548	KDM3A	-0.3531	-2.86315	0.00429421	0.157702	PG1
ENSE00003654797_ENSE00003654797	ENSG00000170776	AKAP13	-0.351583	-2.85856	0.00429482	0.157702	PG1
ENSE00003677998_ENSE00003646101	ENSG00000198522	GPN1	0.480182	2.87104	0.0042949	0.157702	PG1
ENSE00001128788_ENSE00000755331	ENSG00000179295	PTPN11	-0.36977	-2.86032	0.00430455	0.157957	PG1
ENSE00001631240_ENSE00001631240	ENSG00000092847	AGO1	-0.518647	-2.86163	0.00432508	0.158414	PG1
ENSE00001358207_ENSE00001358207	ENSG00000119522	DENND1A	-0.345251	-2.86605	0.00432433	0.158414	PG1
ENSE00003460259_ENSE00003468581	ENSG00000189079	ARID2	0.391297	2.85966	0.00432314	0.158414	PG1
ENSE00003273878_ENSE00003297378	ENSG00000107625	DDX50	0.270227	2.85939	0.00434972	0.159119	PG1
ENSE00002073430_ENSE00002073430	ENSG00000125386	FAM193A	-0.45447	-2.86379	0.00434976	0.159119	PG1
ENSE00000944012_ENSE00000944013	ENSG00000140575	IQGAP1	0.329443	2.85286	0.00436023	0.159403	PG1
ENSE00001230269_ENSE00003681810	ENSG00000085733	CTTN	-1.11629	-2.99918	0.00436646	0.159405	PG1
ENSE00001893938_ENSE00001893938	ENSG00000085733	CTTN	1.11629	2.99918	0.00436646	0.159405	PG1
ENSE00003586112_ENSE00003586112	ENSG00000132780	NASP	0.645685	2.90282	0.00436846	0.159405	PG1
ENSE00003499700_ENSE00001103747	ENSG00000197943	PLCG2	0.322032	2.85188	0.00437735	0.15963	PG1
ENSE00003506454_ENSE00001269468	ENSG00000107262	BAG1	-0.386865	-2.86243	0.00438305	0.15964	PG1
ENSE00003493729_ENSE00003493729	ENSG00000138592	USP8	0.362608	2.85451	0.00438107	0.15964	PG1
ENSE00003521905_ENSE00003509044	ENSG00000134014	ELP3	-0.442398	-2.85573	0.0043873	0.159657	PG1
ENSE00001871316_ENSE00001871316	ENSG00000148688	RPP30	0.383417	2.85988	0.00438897	0.159657	PG1
ENSE00003587234_ENSE00003577346	ENSG00000148303	RPL7A	-0.439049	-2.85857	0.00440538	0.160155	PG1
ENSE00003568257_ENSE00003659995	ENSG00000123737	EXOSC9	0.370972	2.85884	0.00441321	0.160241	PG1
ENSE00001195745_ENSE00001195745	ENSG00000149782	PLCB3	-0.419649	-2.8655	0.00441231	0.160241	PG1
ENSE00003494573_ENSE00003494573	ENSG00000105402	NAPA	-0.354971	-2.85457	0.00442289	0.160493	PG1
ENSE00003624902_ENSE00003624902	ENSG00000144535	DIS3L2	-0.386489	-2.85169	0.00445761	0.161583	PG1
ENSE00003598271_ENSE00003598271	ENSG00000204843	DCTN1	-0.341307	-2.84711	0.00445842	0.161583	PG1
ENSE00003595213_ENSE00003786232	ENSG00000185946	RNPC3	-0.298245	-2.85122	0.00447785	0.162187	PG1
ENSE00001805123_ENSE00001805123	ENSG00000110931	CAMKK2	-0.385988	-2.85936	0.00448491	0.162342	PG1
ENSE00000656383_ENSE00000656383	ENSG00000100934	SEC23A	-0.363155	-2.84805	0.00449131	0.162473	PG1
ENSE00003552478_ENSE00003679470	ENSG00000038382	TRIO	-0.885597	-2.84384	0.00450191	0.162656	PG1
ENSE00000746182_ENSE00000746259	ENSG00000095015	MAP3K1	0.357283	2.84827	0.0045004	0.162656	PG1
ENSE00000926786_ENSE00000926786	ENSG00000070061	ELP1	-0.40271	-2.84379	0.00451097	0.162884	PG1
ENSE00003656987_ENSE00003656987	ENSG00000107099	DOCK8	-0.351688	-2.84073	0.00453322	0.163398	PG1
ENSE00001042983_ENSE00001042983	ENSG00000142207	URB1	-0.323947	-2.84228	0.00453119	0.163398	PG1
ENSE00003648585_ENSE00003648585	ENSG00000163468	CCT3	-0.279075	-2.84412	0.00453358	0.163398	PG1
ENSE00003674606_ENSE00003674606	ENSG00000075914	EXOSC7	-0.397547	-2.8506	0.00454548	0.163727	PG1
ENSE00003527789_ENSE00003527789	ENSG00000172239	PAIP1	0.401415	2.85612	0.00454922	0.163761	PG1
ENSE00003691573_ENSE00003691573	ENSG00000129566	TEP1	-0.399779	-2.84195	0.0045554	0.163883	PG1
ENSE00003690273_ENSE00003690273	ENSG00000035687	ADSS	0.356203	2.84483	0.00457482	0.164179	PG1
ENSE00002020207_ENSE00001188164	ENSG00000154124	OTULIN	-0.379048	-2.84744	0.00457168	0.164179	PG1
ENSE00003477442_ENSE00003477442	ENSG00000172508	CARNS1	-0.661564	-2.86434	0.00457278	0.164179	PG1
ENSE00001431863_ENSE00001431863	ENSG00000197958	RPL12	-0.335553	-2.84691	0.00456988	0.164179	PG1
ENSE00003496126_ENSE00003496126	ENSG00000113407	TARS	0.379527	2.84031	0.00457872	0.164218	PG1
ENSE00001180753_ENSE00001180753	ENSG00000171608	PIK3CD	-0.331141	-2.83982	0.00458581	0.164372	PG1
ENSE00003458912_ENSE00003489687	ENSG00000130713	EXOSC2	0.281678	2.84463	0.0045947	0.16459	PG1
ENSE00003503779_ENSE00003503779	ENSG00000118058	KMT2A	0.305064	2.83734	0.00460657	0.164915	PG1
ENSE00001020182_ENSE00000719686	ENSG00000119929	CUTC	0.502916	2.84524	0.00460985	0.164931	PG1
ENSE00001678534_ENSE00001678534	ENSG00000124486	USP9X	-0.373721	-2.83558	0.0046217	0.165157	PG1
ENSE00000702618_ENSE00000702618	ENSG00000198730	CTR9	-0.331916	-2.83651	0.00462179	0.165157	PG1
ENSE00002477507_ENSE00002477507	ENSG00000135597	REPS1	-0.328393	-2.83807	0.00463173	0.165412	PG1
ENSE00003684840_ENSE00003684840	ENSG00000170423	KRT78	0.81785	2.8489	0.00463871	0.16556	PG1
ENSE00003516269_ENSE00003684908	ENSG00000058453	CROCC	-0.303664	-2.83425	0.00464455	0.165668	PG1
ENSE00003786345_ENSE00003786345	ENSG00000022277	RTF2	0.226579	2.84365	0.0046537	0.165806	PG1
ENSE00002533179_ENSE00003486846	ENSG00000075413	MARK3	0.36743	2.83919	0.00465407	0.165806	PG1
ENSE00003585718_ENSE00003648977	ENSG00000014216	CAPN1	0.264991	2.83476	0.0046575	0.165815	PG1
ENSE00000692805_ENSE00003614198	ENSG00000026025	VIM	0.351154	2.83807	0.00466279	0.165815	PG1
ENSE00003799014_ENSE00003799014	ENSG00000162688	AGL	-0.401693	-2.83218	0.00466084	0.165815	PG1
ENSE00001335223_ENSE00001318834	ENSG00000114302	PRKAR2A	0.298978	2.83605	0.00466673	0.165854	PG1
ENSE00001671320_ENSE00001748084	ENSG00000147133	TAF1	-0.321739	-2.83268	0.00467035	0.165882	PG1
ENSE00001416825_ENSE00000974151	ENSG00000137166	FOXP4	-0.517662	-2.84717	0.00467839	0.165967	PG1
ENSE00001227096_ENSE00001227096	ENSG00000154174	TOMM70	-0.304106	-2.83477	0.00467631	0.165967	PG1
ENSE00003684375_ENSE00003665231	ENSG00000181873	IBA57	0.47779	2.8529	0.00471541	0.167179	PG1
ENSE00001845913_ENSE00001845913	ENSG00000135297	MTO1	-0.306191	-2.83362	0.00471955	0.167225	PG1
ENSE00003528420_ENSE00003528420	ENSG00000166747	AP1G1	0.334909	2.83142	0.00472481	0.16731	PG1
ENSE00001686754_ENSE00001767492	ENSG00000204560	DHX16	0.313749	2.82945	0.00474083	0.167776	PG1
ENSE00003558042_ENSE00003558042	ENSG00000137944	KYAT3	-0.357884	-2.83257	0.00474775	0.16792	PG1
ENSE00003671618_ENSE00003671618	ENSG00000004897	CDC27	-0.454035	-2.83248	0.00475442	0.167957	PG1
ENSE00000921723_ENSE00000921722	ENSG00000135999	EPC2	-0.373577	-2.83325	0.00475453	0.167957	PG1
ENSE00000768267_ENSE00000768267	ENSG00000082516	GEMIN5	-0.298935	-2.82543	0.00478209	0.168761	PG1
ENSE00003575420_ENSE00003575420	ENSG00000149636	DSN1	0.476738	2.86964	0.00478304	0.168761	PG1
ENSE00001169625_ENSE00000805497	ENSG00000163655	GMPS	-0.428774	-2.82579	0.00478799	0.168834	PG1
ENSE00001209401_ENSE00001209401	ENSG00000163820	FYCO1	-0.423645	-2.82815	0.00480629	0.169378	PG1
ENSE00003644106_ENSE00003644106	ENSG00000004455	AK2	-0.231891	-2.82887	0.00483784	0.170387	PG1
ENSE00001581015_ENSE00003669740	ENSG00000164904	ALDH7A1	-1.06771	-2.82532	0.00484848	0.17066	PG1
ENSE00000928737_ENSE00000928736	ENSG00000137364	TPMT	0.444502	2.83185	0.00487374	0.171446	PG1
ENSE00000935041_ENSE00002023351	ENSG00000138802	SEC24B	0.553915	2.82099	0.0048841	0.171537	PG1
ENSE00001765619_ENSE00001417767	ENSG00000146463	ZMYM4	0.384099	2.81945	0.00488715	0.171537	PG1
ENSE00000702653_ENSE00000702653	ENSG00000198730	CTR9	0.348178	2.81848	0.00488803	0.171537	PG1
ENSE00003806668_ENSE00003806668	ENSG00000243811	APOBEC3D	-0.446335	-2.85291	0.00488437	0.171537	PG1
ENSE00002193183_ENSE00002193183	ENSG00000110536	PTPMT1	0.451644	2.83536	0.00489845	0.1718	PG1
ENSE00003681812_ENSE00003681812	ENSG00000188906	LRRK2	-0.60101	-2.81566	0.00490445	0.171908	PG1
ENSE00003539651_ENSE00003542487	ENSG00000148019	CEP78	-0.542471	-2.82638	0.00491988	0.172345	PG1
ENSE00003491619_ENSE00003495982	ENSG00000060339	CCAR1	0.234557	2.81699	0.00492994	0.172595	PG1
ENSE00003650562_ENSE00000388676	ENSG00000057757	PITHD1	0.40165	2.82914	0.00494215	0.172817	PG1
ENSE00000760355_ENSE00000760354	ENSG00000111880	RNGTT	-0.26996	-2.81778	0.00494218	0.172817	PG1
ENSE00001145304_ENSE00001145304	ENSG00000156515	HK1	-0.350517	-2.81549	0.00494806	0.172836	PG1
ENSE00003494287_ENSE00003535059	ENSG00000158636	EMSY	-0.560076	-2.8183	0.00495156	0.172836	PG1
ENSE00003674808_ENSE00003623946	ENSG00000198231	DDX42	-0.29652	-2.81523	0.00494948	0.172836	PG1
ENSE00003660001_ENSE00003569278	ENSG00000123908	AGO2	-0.605092	-2.8164	0.00496421	0.173072	PG1
ENSE00001170293_ENSE00001170293	ENSG00000158290	CUL4B	0.350583	2.81434	0.00496391	0.173072	PG1
ENSE00003500086_ENSE00003525191	ENSG00000129187	DCTD	-0.433259	-2.82457	0.00498622	0.173736	PG1
ENSE00001161486_ENSE00001161486	ENSG00000105186	ANKRD27	0.478453	2.8166	0.00499877	0.173811	PG1
ENSE00003498535_ENSE00003498535	ENSG00000107960	STN1	-0.30919	-2.8223	0.00500023	0.173811	PG1
ENSE00000755337_ENSE00000755337	ENSG00000179295	PTPN11	0.323852	2.81252	0.00499449	0.173811	PG1
ENSE00003672340_ENSE00003672340	ENSG00000184432	COPB2	-0.288479	-2.81089	0.00499384	0.173811	PG1
ENSE00003642109_ENSE00003558136	ENSG00000174799	CEP135	-0.359931	-2.80988	0.0050167	0.174217	PG1
ENSE00003635008_ENSE00001262766	ENSG00000177666	PNPLA2	-0.47675	-2.82305	0.00501784	0.174217	PG1
ENSE00001232049_ENSE00001232049	ENSG00000103994	ZNF106	0.281367	2.82886	0.00502731	0.174236	PG1
ENSE00001175110_ENSE00001175110	ENSG00000113441	LNPEP	-0.459623	-2.81121	0.00502487	0.174236	PG1
ENSE00001180791_ENSE00001149661	ENSG00000171608	PIK3CD	-0.345582	-2.81024	0.00502638	0.174236	PG1
ENSE00003680540_ENSE00003501159	ENSG00000105618	PRPF31	0.22155	2.81031	0.00504256	0.174662	PG1
ENSE00000687952_ENSE00000687952	ENSG00000107929	LARP4B	-0.304533	-2.81341	0.00505176	0.174774	PG1
ENSE00003520632_ENSE00003520632	ENSG00000170004	CHD3	0.440652	2.80796	0.00505151	0.174774	PG1
ENSE00003504830_ENSE00003680070	ENSG00000119689	DLST	-0.424745	-2.81199	0.00505769	0.174876	PG1
ENSE00003499569_ENSE00003687440	ENSG00000038219	BOD1L1	0.301327	2.80815	0.00507144	0.175069	PG1
ENSE00003498299_ENSE00003498299	ENSG00000123136	DDX39A	-0.377294	-2.82125	0.00506922	0.175069	PG1
ENSE00003532497_ENSE00003532497	ENSG00000144559	TAMM41	0.388399	2.81599	0.00507222	0.175069	PG1
ENSE00002151889_ENSE00001448833	ENSG00000143401	ANP32E	0.330669	2.82283	0.00508085	0.175264	PG1
ENSE00003605154_ENSE00003577705	ENSG00000115368	WDR75	-0.688848	-2.80708	0.00508604	0.175264	PG1
ENSE00003645757_ENSE00003645757	ENSG00000251201	TMED7-TICAM2	0.49394	2.82429	0.00508684	0.175264	PG1
ENSE00000803327_ENSE00003616077	ENSG00000115942	ORC2	0.342066	2.80838	0.00508984	0.175265	PG1
ENSE00003529146_ENSE00003492519	ENSG00000107185	RGP1	-0.48903	-2.83046	0.00509342	0.175285	PG1
ENSE00001151964_ENSE00001151964	ENSG00000196455	PIK3R4	0.269934	2.80529	0.00510363	0.175534	PG1
ENSE00003681994_ENSE00003681994	ENSG00000115539	PDCL3	-0.282285	-2.81431	0.00511268	0.175639	PG1
ENSE00003500245_ENSE00001682613	ENSG00000205531	NAP1L4	0.442391	2.82627	0.00511165	0.175639	PG1
ENSE00003598056_ENSE00003600521	ENSG00000144895	EIF2A	0.791769	2.80703	0.00511777	0.175658	PG1
ENSE00003526651_ENSE00003526651	ENSG00000182179	UBA7	0.495273	2.80644	0.00511921	0.175658	PG1
ENSE00003540161_ENSE00003784459	ENSG00000005194	CIAPIN1	-0.393657	-2.8087	0.00513099	0.175662	PG1
ENSE00003571679_ENSE00003571679	ENSG00000006715	VPS41	-0.330227	-2.80229	0.00515147	0.175662	PG1
ENSE00003554872_ENSE00003554872	ENSG00000010292	NCAPD2	-0.903836	-2.81356	0.00512769	0.175662	PG1
ENSE00003654868_ENSE00003551389	ENSG00000089820	ARHGAP4	-0.447513	-2.80232	0.00514851	0.175662	PG1
ENSE00003663885_ENSE00003458501	ENSG00000128159	TUBGCP6	0.338163	2.80655	0.00514161	0.175662	PG1
ENSE00003515331_ENSE00003515331	ENSG00000148341	SH3GLB2	0.574376	2.80777	0.00513124	0.175662	PG1
ENSE00002313606_ENSE00002290277	ENSG00000152818	UTRN	-0.505504	-2.80098	0.00513159	0.175662	PG1
ENSE00003572630_ENSE00003694653	ENSG00000153015	CWC27	-0.223382	-2.8036	0.00515227	0.175662	PG1
ENSE00001108137_ENSE00001108137	ENSG00000153339	TRAPPC8	-0.337532	-2.80182	0.00514094	0.175662	PG1
ENSE00001267891_ENSE00001267891	ENSG00000179051	RCC2	-0.535742	-2.8049	0.00513713	0.175662	PG1
ENSE00003482980_ENSE00003482980	ENSG00000253729	PRKDC	-0.323856	-2.79861	0.00514588	0.175662	PG1
ENSE00001301838_ENSE00001301838	ENSG00000183049	CAMK1D	-0.446868	-2.80971	0.00515612	0.175691	PG1
ENSE00001779938_ENSE00001779938	ENSG00000100345	MYH9	0.312772	2.79855	0.00516166	0.175734	PG1
ENSE00000859325_ENSE00000859325	ENSG00000101310	SEC23B	-0.392979	-2.80255	0.00516567	0.175734	PG1
ENSE00001488306_ENSE00001488304	ENSG00000123104	ITPR2	-0.392283	-2.79813	0.00516937	0.175734	PG1
ENSE00001699894_ENSE00001615209	ENSG00000130177	CDC16	-0.273164	-2.80348	0.00516771	0.175734	PG1
ENSE00001606097_ENSE00001606097	ENSG00000134318	ROCK2	-0.44581	-2.79931	0.00517642	0.175873	PG1
ENSE00003555601_ENSE00003494910	ENSG00000198373	WWP2	0.359759	2.80566	0.00518842	0.176178	PG1
ENSE00001219976_ENSE00001199932	ENSG00000168538	TRAPPC11	-0.278837	-2.79883	0.00522041	0.177162	PG1
ENSE00003533485_ENSE00003682949	ENSG00000149499	EML3	-0.481186	-2.79936	0.00523028	0.177394	PG1
ENSE00003684768_ENSE00003684768	ENSG00000122257	RBBP6	-0.328115	-2.79937	0.00523897	0.177586	PG1
ENSE00003492890_ENSE00003686320	ENSG00000175354	PTPN2	-0.323832	-2.80063	0.00525073	0.177882	PG1
ENSE00003469504_ENSE00003595836	ENSG00000129667	RHBDF2	-0.479771	-2.80796	0.00525447	0.177906	PG1
ENSE00003470519_ENSE00003470519	ENSG00000006125	AP2B1	-0.427801	-2.79634	0.00526636	0.178001	PG1
ENSE00003522848_ENSE00003557309	ENSG00000059378	PARP12	-0.347279	-2.80084	0.00526436	0.178001	PG1
ENSE00001504932_ENSE00001504930	ENSG00000130475	FCHO1	-0.41753	-2.79683	0.00526397	0.178001	PG1
ENSE00003803379_ENSE00003810210	ENSG00000065413	ANKRD44	-0.33316	-2.79289	0.00528482	0.178159	PG1
ENSE00001182703_ENSE00001182698	ENSG00000092470	WDR76	-0.465324	-2.81465	0.00528691	0.178159	PG1
ENSE00002249982_ENSE00003692746	ENSG00000175970	UNC119B	-0.435931	-2.80963	0.00528487	0.178159	PG1
ENSE00003533742_ENSE00003533742	ENSG00000196975	ANXA4	-0.902219	-2.79434	0.00528928	0.178159	PG1
ENSE00001618087_ENSE00001618087	ENSG00000213676	ATF6B	-0.374916	-2.83058	0.005276	0.178159	PG1
ENSE00003622819_ENSE00003622819	ENSG00000248098	BCKDHA	-0.305593	-2.79755	0.00528186	0.178159	PG1
ENSE00000755336_ENSE00000755337	ENSG00000179295	PTPN11	-0.321624	-2.79317	0.00530134	0.178463	PG1
ENSE00003575082_ENSE00003668231	ENSG00000101361	NOP56	-0.307512	-2.79232	0.00534127	0.179088	PG1
ENSE00000915175_ENSE00000915175	ENSG00000107537	PHYH	-0.59476	-2.8569	0.0053402	0.179088	PG1
ENSE00003789589_ENSE00003789589	ENSG00000107537	PHYH	0.59476	2.8569	0.0053402	0.179088	PG1
ENSE00002282774_ENSE00003269858	ENSG00000137200	CMTR1	-0.270879	-2.79131	0.00532624	0.179088	PG1
ENSE00000945056_ENSE00000945056	ENSG00000155393	HEATR3	0.476522	2.7994	0.00533369	0.179088	PG1
ENSE00003514567_ENSE00003514567	ENSG00000156256	USP16	-0.30623	-2.79408	0.00533421	0.179088	PG1
ENSE00003507126_ENSE00003507126	ENSG00000204843	DCTN1	-0.337576	-2.78952	0.00533035	0.179088	PG1
ENSE00003554875_ENSE00003687165	ENSG00000076650	GPATCH1	0.279976	2.79151	0.00535706	0.179426	PG1
ENSE00000922452_ENSE00000922452	ENSG00000079263	SP140	0.517327	2.80982	0.00535746	0.179426	PG1
ENSE00000765651_ENSE00000765651	ENSG00000120438	TCP1	-0.289594	-2.7921	0.00536641	0.179521	PG1
ENSE00003629595_ENSE00003629595	ENSG00000186088	GSAP	-0.44024	-2.79586	0.0053652	0.179521	PG1
ENSE00001055667_ENSE00001055667	ENSG00000130005	GAMT	0.627563	2.82018	0.0053713	0.179582	PG1
ENSE00000652822_ENSE00000652814	ENSG00000133422	MORC2	-0.363888	-2.78895	0.0053784	0.179641	PG1
ENSE00001096479_ENSE00001023641	ENSG00000155959	VBP1	0.234836	2.79763	0.00537918	0.179641	PG1
ENSE00001205657_ENSE00003672948	ENSG00000038210	PI4K2B	0.45465	2.80506	0.00539258	0.179883	PG1
ENSE00003734633_ENSE00003734633	ENSG00000274523	RCC1L	-0.396749	-2.79546	0.00539086	0.179883	PG1
ENSE00003559630_ENSE00003559630	ENSG00000028528	SNX1	0.252982	2.78701	0.00541995	0.180531	PG1
ENSE00003466314_ENSE00003487734	ENSG00000047410	TPR	0.272671	2.78257	0.00542068	0.180531	PG1
ENSE00003567260_ENSE00003567260	ENSG00000099991	CABIN1	0.332682	2.78422	0.00542135	0.180531	PG1
ENSE00001551541_ENSE00001551541	ENSG00000100154	TTC28	-0.655012	-2.78919	0.00543045	0.180531	PG1
ENSE00001926004_ENSE00001077803	ENSG00000114391	RPL24	-0.520509	-2.79809	0.00542439	0.180531	PG1
ENSE00001322217_ENSE00001263719	ENSG00000179632	MAF1	0.420565	2.80751	0.00542741	0.180531	PG1
ENSE00001245869_ENSE00001245869	ENSG00000164430	CGAS	0.383718	2.7976	0.00544272	0.180836	PG1
ENSE00003465303_ENSE00003465303	ENSG00000100266	PACSIN2	0.311622	2.78835	0.00544702	0.180877	PG1
ENSE00003535900_ENSE00003684596	ENSG00000108424	KPNB1	-0.324219	-2.78224	0.00546128	0.181248	PG1
ENSE00003557131_ENSE00003666478	ENSG00000100938	GMPR2	-0.390194	-2.78795	0.00546662	0.181322	PG1
ENSE00003750488_ENSE00003750488	ENSG00000078142	PIK3C3	0.250852	2.78289	0.00547486	0.181493	PG1
ENSE00003493897_ENSE00003493897	ENSG00000013275	PSMC4	0.270113	2.78265	0.00550176	0.182157	PG1
ENSE00003510732_ENSE00003525607	ENSG00000077147	TM9SF3	-0.328929	-2.78744	0.00550374	0.182157	PG1
ENSE00003556099_ENSE00003580913	ENSG00000141556	TBCD	-0.545093	-2.78088	0.00550421	0.182157	PG1
ENSE00003561565_ENSE00001233387	ENSG00000122678	POLM	0.377474	2.79113	0.00551555	0.18243	PG1
ENSE00001497515_ENSE00001497515	ENSG00000101596	SMCHD1	-0.515763	-2.77588	0.00553356	0.182726	PG1
ENSE00002521062_ENSE00002521062	ENSG00000170379	TCAF2	-0.464721	-2.79427	0.00552902	0.182726	PG1
ENSE00003627012_ENSE00003627012	ENSG00000196497	IPO4	-0.456694	-2.77965	0.00553385	0.182726	PG1
ENSE00003540495_ENSE00003540495	ENSG00000001629	ANKIB1	-0.36423	-2.78791	0.00554482	0.182774	PG1
ENSE00003554044_ENSE00003554044	ENSG00000155229	MMS19	0.495753	2.77955	0.0055453	0.182774	PG1
ENSE00003563909_ENSE00003563909	ENSG00000174720	LARP7	-0.272905	-2.78084	0.00554453	0.182774	PG1
ENSE00003640894_ENSE00003640894	ENSG00000196712	NF1	-0.486812	-2.78049	0.00554776	0.182774	PG1
ENSE00003615436_ENSE00003480811	ENSG00000186517	ARHGAP30	0.371743	2.78311	0.0055534	0.182857	PG1
ENSE00002078476_ENSE00002078476	ENSG00000169762	TAPT1	0.488869	2.78448	0.00555945	0.182954	PG1
ENSE00000920456_ENSE00000920456	ENSG00000135439	AGAP2	0.278234	2.78018	0.00556849	0.183148	PG1
ENSE00003529003_ENSE00003593724	ENSG00000087053	MTMR2	-0.600146	-2.80818	0.00558067	0.183446	PG1
ENSE00001563885_ENSE00001563885	ENSG00000079337	RAPGEF3	-0.557883	-2.7843	0.00558569	0.183508	PG1
ENSE00003539355_ENSE00003539355	ENSG00000170004	CHD3	-0.435474	-2.77497	0.00559057	0.183566	PG1
ENSE00003547033_ENSE00003547033	ENSG00000154059	IMPACT	0.607552	2.78962	0.0056027	0.183861	PG1
ENSE00003460855_ENSE00001336466	ENSG00000186265	BTLA	0.505427	2.78814	0.00562357	0.184443	PG1
ENSE00003480327_ENSE00003602142	ENSG00000065357	DGKA	0.419929	2.77143	0.00563731	0.184791	PG1
ENSE00003539234_ENSE00003601144	ENSG00000115970	THADA	-0.359516	-2.77309	0.00564825	0.185046	PG1
ENSE00003647796_ENSE00003513786	ENSG00000126391	FRMD8	-0.589017	-2.79062	0.00565714	0.18513	PG1
ENSE00003595101_ENSE00003480025	ENSG00000160310	PRMT2	-0.488928	-2.78397	0.00565423	0.18513	PG1
ENSE00003552575_ENSE00003552575	ENSG00000004534	RBM6	-0.295716	-2.77258	0.00566637	0.185226	PG1
ENSE00003573208_ENSE00003573208	ENSG00000114316	USP4	-0.502706	-2.7718	0.00566637	0.185226	PG1
ENSE00003502091_ENSE00003502091	ENSG00000140326	CDAN1	0.432765	2.77982	0.00567004	0.185242	PG1
ENSE00001452248_ENSE00001452248	ENSG00000147400	CETN2	-0.359563	-2.78737	0.0056763	0.185344	PG1
ENSE00001013116_ENSE00001013116	ENSG00000153922	CHD1	-0.375092	-2.77007	0.00569341	0.185799	PG1
ENSE00001424505_ENSE00002029291	ENSG00000132953	XPO4	0.497156	2.76859	0.00570197	0.185871	PG1
ENSE00003554216_ENSE00003554216	ENSG00000167699	GLOD4	-0.371132	-2.77053	0.00570133	0.185871	PG1
ENSE00001039954_ENSE00001039954	ENSG00000198382	UVRAG	0.247028	2.76954	0.00572826	0.186625	PG1
ENSE00002076516_ENSE00003556917	ENSG00000205765	C5orf51	0.525641	2.78537	0.00573287	0.186672	PG1
ENSE00003520586_ENSE00001033987	ENSG00000171298	GAA	0.62334	2.77184	0.00573688	0.186698	PG1
ENSE00002418587_ENSE00003511531	ENSG00000091513	TF	0.564994	2.78802	0.00574142	0.186743	PG1
ENSE00003519445_ENSE00003650307	ENSG00000120805	ARL1	-0.333233	-2.77968	0.00574774	0.186844	PG1
ENSE00000831921_ENSE00000673233	ENSG00000105866	SP4	-0.538149	-2.78811	0.00576412	0.187273	PG1
ENSE00000727562_ENSE00000727562	ENSG00000108828	VAT1	0.347108	2.77647	0.00576962	0.187348	PG1
ENSE00000984471_ENSE00000984471	ENSG00000148339	SLC25A25	0.473976	2.77601	0.00577407	0.187389	PG1
ENSE00003587027_ENSE00003587027	ENSG00000072778	ACADVL	0.424922	2.76265	0.00580184	0.187771	PG1
ENSE00003496480_ENSE00003576799	ENSG00000126457	PRMT1	-0.349481	-2.767	0.00580039	0.187771	PG1
ENSE00000977722_ENSE00000977722	ENSG00000146842	TMEM209	-0.392989	-2.77175	0.00580085	0.187771	PG1
ENSE00003590910_ENSE00003590910	ENSG00000182446	NPLOC4	0.42073	2.76586	0.00579923	0.187771	PG1
ENSE00001427845_ENSE00001427845	ENSG00000214013	GANC	-0.535509	-2.76558	0.00579039	0.187771	PG1
ENSE00001203636_ENSE00001203636	ENSG00000154930	ACSS1	-0.318297	-2.76437	0.00581224	0.188004	PG1
ENSE00003661023_ENSE00003661023	ENSG00000139719	VPS33A	-0.352172	-2.76304	0.00583706	0.188703	PG1
ENSE00001108583_ENSE00001741815	ENSG00000086712	TXLNG	0.281359	2.76513	0.00584878	0.188977	PG1
ENSE00003689658_ENSE00003633816	ENSG00000004897	CDC27	0.412035	2.76395	0.00586396	0.189364	PG1
ENSE00000678416_ENSE00003662948	ENSG00000108561	C1QBP	-0.275304	-2.76809	0.00587735	0.189609	PG1
ENSE00003603879_ENSE00003685297	ENSG00000184922	FMNL1	-0.716284	-2.76138	0.00587803	0.189609	PG1
ENSE00000808700_ENSE00000659881	ENSG00000066455	GOLGA5	-0.275684	-2.75981	0.00590905	0.190486	PG1
ENSE00003612463_ENSE00003663051	ENSG00000205220	PSMB10	-0.44874	-2.76657	0.00591169	0.190486	PG1
ENSE00000660423_ENSE00000660423	ENSG00000197102	DYNC1H1	0.285248	2.75289	0.00592493	0.190807	PG1
ENSE00001257892_ENSE00003465044	ENSG00000179335	CLK3	0.256878	2.76259	0.00593681	0.191085	PG1
ENSE00000659766_ENSE00000659766	ENSG00000089048	ESF1	0.277149	2.75912	0.00594371	0.191197	PG1
ENSE00003673978_ENSE00003673978	ENSG00000157045	NTAN1	-0.333134	-2.7628	0.00594679	0.191197	PG1
ENSE00003614774_ENSE00003614774	ENSG00000106638	TBL2	0.317975	2.77049	0.00595385	0.191319	PG1
ENSE00000564382_ENSE00000660879	ENSG00000088930	XRN2	-0.373134	-2.75279	0.00596293	0.191401	PG1
ENSE00000844519_ENSE00000844519	ENSG00000090861	AARS	-0.26003	-2.75362	0.00595994	0.191401	PG1
ENSE00003721005_ENSE00003721005	ENSG00000030066	NUP160	-0.405273	-2.75274	0.00598117	0.191494	PG1
ENSE00003797860_ENSE00003798700	ENSG00000128815	WDFY4	-0.50257	-2.75077	0.00597771	0.191494	PG1
ENSE00003672033_ENSE00001601933	ENSG00000168090	COPS6	-0.308931	-2.75886	0.00598215	0.191494	PG1
ENSE00001147289_ENSE00001147289	ENSG00000168803	ADAL	0.321281	2.76282	0.0059692	0.191494	PG1
ENSE00001060878_ENSE00001060878	ENSG00000186081	KRT5	1.06016	2.75995	0.00597675	0.191494	PG1
ENSE00000664062_ENSE00000664063	ENSG00000105248	CCDC94	0.437705	2.76308	0.00598635	0.191524	PG1
ENSE00000746427_ENSE00001538733	ENSG00000095015	MAP3K1	0.389171	2.75493	0.00599427	0.191569	PG1
ENSE00003744599_ENSE00003744599	ENSG00000160695	VPS11	-0.27834	-2.75372	0.00599207	0.191569	PG1
ENSE00003664577_ENSE00003664577	ENSG00000112893	MAN2A1	-0.412374	-2.75143	0.00602454	0.192431	PG1
ENSE00003785135_ENSE00003785135	ENSG00000140521	POLG	-0.25506	-2.75189	0.00603695	0.192723	PG1
ENSE00003568004_ENSE00003568004	ENSG00000002834	LASP1	0.383662	2.75469	0.00605066	0.192826	PG1
ENSE00001699022_ENSE00001699022	ENSG00000068366	ACSL4	-0.365898	-2.75113	0.00605088	0.192826	PG1
ENSE00003639561_ENSE00003689051	ENSG00000111581	NUP107	0.255016	2.74782	0.00605342	0.192826	PG1
ENSE00001257056_ENSE00001199374	ENSG00000169032	MAP2K1	-0.300275	-2.75711	0.0060502	0.192826	PG1
ENSE00003669434_ENSE00003669434	ENSG00000253729	PRKDC	-0.317711	-2.74551	0.00605662	0.192826	PG1
ENSE00003635872_ENSE00003635872	ENSG00000136718	IMP4	0.385529	2.75683	0.00605993	0.192827	PG1
ENSE00000961642_ENSE00002038715	ENSG00000035687	ADSS	0.344665	2.75268	0.00606589	0.192912	PG1
ENSE00003460333_ENSE00003460333	ENSG00000175198	PCCA	-0.25623	-2.74812	0.00607454	0.193082	PG1
ENSE00001612546_ENSE00001621985	ENSG00000126217	MCF2L	0.411501	2.75267	0.00608264	0.193235	PG1
ENSE00001126657_ENSE00001126657	ENSG00000171503	ETFDH	-0.367092	-2.75069	0.00608683	0.193264	PG1
ENSE00000893791_ENSE00000893791	ENSG00000130227	XPO7	-0.492681	-2.74683	0.0060914	0.193304	PG1
ENSE00003532372_ENSE00003532372	ENSG00000090372	STRN4	-0.352613	-2.74992	0.00610398	0.193552	PG1
ENSE00003511412_ENSE00003694032	ENSG00000160209	PDXK	-0.376243	-2.75062	0.00610582	0.193552	PG1
ENSE00000707145_ENSE00001420901	ENSG00000165732	DDX21	-0.311658	-2.74681	0.00611183	0.193638	PG1
ENSE00003067279_ENSE00003067279	ENSG00000124207	CSE1L	0.314177	2.74523	0.00612106	0.193826	PG1
ENSE00000837930_ENSE00003567229	ENSG00000167768	KRT1	-0.900485	-2.74783	0.00613939	0.194301	PG1
ENSE00003533812_ENSE00003533812	ENSG00000113013	HSPA9	0.290104	2.74391	0.00615366	0.194648	PG1
ENSE00003629815_ENSE00003629815	ENSG00000204231	RXRB	-0.407146	-2.75843	0.00616245	0.194821	PG1
ENSE00003521972_ENSE00003647443	ENSG00000134452	FBXO18	-0.369613	-2.74629	0.00617077	0.194979	PG1
ENSE00000811838_ENSE00000811838	ENSG00000108055	SMC3	-0.207557	-2.74017	0.00619188	0.19533	PG1
ENSE00001311232_ENSE00001311232	ENSG00000109111	SUPT6H	-0.325522	-2.73991	0.00618842	0.19533	PG1
ENSE00000860394_ENSE00000860394	ENSG00000126012	KDM5C	-0.316703	-2.74858	0.00618922	0.19533	PG1
ENSE00000863650_ENSE00000863650	ENSG00000068976	PYGM	0.484933	2.74708	0.00619557	0.195342	PG1
ENSE00001311173_ENSE00001311173	ENSG00000111300	NAA25	-0.32657	-2.74144	0.00620526	0.195542	PG1
ENSE00002536213_ENSE00002461782	ENSG00000146282	RARS2	-0.561297	-2.74299	0.00621471	0.195735	PG1
ENSE00003466166_ENSE00003560064	ENSG00000050748	MAPK9	0.444756	2.75554	0.00622682	0.196011	PG1
ENSE00001700666_ENSE00001700666	ENSG00000119333	WDR34	-0.505132	-2.77649	0.00623766	0.196247	PG1
ENSE00003658611_ENSE00003512265	ENSG00000100077	GRK3	-0.406131	-2.74613	0.00624733	0.196446	PG1
ENSE00002501705_ENSE00002501705	ENSG00000168918	INPP5D	0.459358	2.73712	0.00625467	0.196571	PG1
ENSE00000957325_ENSE00000957325	ENSG00000070785	EIF2B3	-0.294596	-2.74108	0.00627076	0.196761	PG1
ENSE00003594181_ENSE00003594181	ENSG00000108424	KPNB1	-0.417004	-2.73697	0.00626887	0.196761	PG1
ENSE00001042861_ENSE00001042861	ENSG00000142207	URB1	0.31192	2.73675	0.00626765	0.196761	PG1
ENSE00000661915_ENSE00000661915	ENSG00000101413	RPRD1B	-0.383151	-2.74762	0.00628239	0.196992	PG1
ENSE00003538122_ENSE00003551448	ENSG00000179387	ELMOD2	0.765047	2.74619	0.00628483	0.196992	PG1
ENSE00002431727_ENSE00002431727	ENSG00000012983	MAP4K5	0.363479	2.73799	0.00630943	0.197657	PG1
ENSE00003503681_ENSE00003632765	ENSG00000138035	PNPT1	0.289414	2.73386	0.00631949	0.197867	PG1
ENSE00003496791_ENSE00003688571	ENSG00000146731	CCT6A	-0.311367	-2.73696	0.00632304	0.197873	PG1
ENSE00003540750_ENSE00001446144	ENSG00000158773	USF1	0.322609	2.75523	0.00635026	0.198618	PG1
ENSE00003515494_ENSE00003615461	ENSG00000185104	FAF1	-0.30287	-2.73514	0.00635451	0.198645	PG1
ENSE00001831899_ENSE00003637546	ENSG00000120694	HSPH1	-0.299497	-2.73187	0.00637584	0.199206	PG1
ENSE00003529712_ENSE00003529712	ENSG00000109320	NFKB1	-0.324532	-2.73161	0.00637992	0.199227	PG1
ENSE00003641468_ENSE00003500617	ENSG00000142197	DOPEY2	-0.619563	-2.73171	0.00638483	0.199275	PG1
ENSE00003550647_ENSE00003649730	ENSG00000159842	ABR	-0.467366	-2.7434	0.00639123	0.199368	PG1
ENSE00001115364_ENSE00001265527	ENSG00000167658	EEF2	-0.402627	-2.73074	0.00640011	0.199539	PG1
ENSE00003672783_ENSE00003650614	ENSG00000176476	SGF29	-0.423308	-2.73926	0.0064158	0.199922	PG1
ENSE00000651610_ENSE00000651610	ENSG00000099991	CABIN1	0.363128	2.72746	0.00644402	0.200058	PG1
ENSE00003606379_ENSE00003459165	ENSG00000100591	AHSA1	-0.278105	-2.7334	0.00644286	0.200058	PG1
ENSE00000881669_ENSE00000881669	ENSG00000105821	DNAJC2	0.255626	2.73194	0.00642406	0.200058	PG1
ENSE00003640233_ENSE00003566739	ENSG00000123154	WDR83	0.250061	2.74375	0.00643287	0.200058	PG1
ENSE00003660104_ENSE00003784037	ENSG00000166266	CUL5	-0.289584	-2.72916	0.00642964	0.200058	PG1
ENSE00003526734_ENSE00003579400	ENSG00000169499	PLEKHA2	0.397693	2.73156	0.0064385	0.200058	PG1
ENSE00001327146_ENSE00003498780	ENSG00000172775	FAM192A	-0.227511	-2.73857	0.00644245	0.200058	PG1
ENSE00002213926_ENSE00002211724	ENSG00000135829	DHX9	0.335578	2.72667	0.00644979	0.200131	PG1
ENSE00001086859_ENSE00001086859	ENSG00000197081	IGF2R	-0.362614	-2.72547	0.00646852	0.200606	PG1
ENSE00000757748_ENSE00000757748	ENSG00000115484	CCT4	0.327124	2.72818	0.00647546	0.200609	PG1
ENSE00003677882_ENSE00003677882	ENSG00000144535	DIS3L2	-0.399285	-2.72982	0.00647239	0.200609	PG1
ENSE00003788943_ENSE00003659963	ENSG00000125818	PSMF1	-0.291033	-2.74624	0.0064933	0.200844	PG1
ENSE00002523199_ENSE00002523199	ENSG00000153107	ANAPC1	-0.474771	-2.7251	0.00649253	0.200844	PG1
ENSE00003591825_ENSE00001151941	ENSG00000168710	AHCYL1	-0.462755	-2.7314	0.00649213	0.200844	PG1
ENSE00003589627_ENSE00000690280	ENSG00000102974	CTCF	-0.522318	-2.7327	0.00653784	0.202115	PG1
ENSE00000722731_ENSE00000722732	ENSG00000077150	NFKB2	0.406932	2.72324	0.00655052	0.202272	PG1
ENSE00000757752_ENSE00000757752	ENSG00000115484	CCT4	-0.289825	-2.72421	0.00655325	0.202272	PG1
ENSE00003651228_ENSE00003649182	ENSG00000128159	TUBGCP6	-0.483897	-2.72672	0.00655092	0.202272	PG1
ENSE00003640626_ENSE00003476845	ENSG00000029725	RABEP1	0.338611	2.7212	0.00657732	0.202695	PG1
ENSE00003460316_ENSE00003647000	ENSG00000082898	XPO1	-0.429809	-2.72101	0.00657723	0.202695	PG1
ENSE00003543299_ENSE00003543299	ENSG00000168439	STIP1	0.271664	2.72306	0.00657225	0.202695	PG1
ENSE00003567325_ENSE00003659985	ENSG00000078070	MCCC1	-0.476766	-2.72205	0.00658463	0.202814	PG1
ENSE00000751969_ENSE00000751966	ENSG00000112667	DNPH1	0.408021	2.73916	0.00659296	0.202963	PG1
ENSE00003690107_ENSE00003690107	ENSG00000141012	GALNS	-0.378639	-2.73588	0.0066163	0.203575	PG1
ENSE00003588497_ENSE00003597321	ENSG00000067066	SP100	-0.390428	-2.72548	0.00666574	0.204676	PG1
ENSE00001771788_ENSE00001771788	ENSG00000123992	DNPEP	-0.318601	-2.71992	0.00666601	0.204676	PG1
ENSE00003620645_ENSE00003620645	ENSG00000141429	GALNT1	-0.368799	-2.72236	0.00666372	0.204676	PG1
ENSE00003550627_ENSE00003562623	ENSG00000155561	NUP205	-0.31681	-2.71576	0.00665575	0.204676	PG1
ENSE00003490197_ENSE00003490197	ENSG00000008838	MED24	-0.317598	-2.71787	0.00668033	0.204868	PG1
ENSE00003595692_ENSE00003595692	ENSG00000141179	PCTP	-0.413227	-2.75058	0.00668277	0.204868	PG1
ENSE00003678245_ENSE00003678245	ENSG00000171132	PRKCE	-0.345778	-2.71927	0.00668182	0.204868	PG1
ENSE00000671917_ENSE00000671917	ENSG00000001497	LAS1L	-0.404165	-2.72211	0.00669519	0.205142	PG1
ENSE00001142574_ENSE00001142574	ENSG00000047644	WWC3	-0.355123	-2.71819	0.00671336	0.205591	PG1
ENSE00000811892_ENSE00000811892	ENSG00000023041	ZDHHC6	0.404939	2.73284	0.00678064	0.205709	PG1
ENSE00003538498_ENSE00000753576	ENSG00000058453	CROCC	0.355445	2.7132	0.00672716	0.205709	PG1
ENSE00002739415_ENSE00002739415	ENSG00000064932	SBNO2	-0.374638	-2.73363	0.00676508	0.205709	PG1
ENSE00003497775_ENSE00003497775	ENSG00000074356	NCBP3	-0.299158	-2.71435	0.00679082	0.205709	PG1
ENSE00003499463_ENSE00003499463	ENSG00000084774	CAD	-0.402893	-2.71019	0.00676717	0.205709	PG1
ENSE00000651788_ENSE00000651788	ENSG00000100077	GRK3	0.426462	2.72121	0.00673078	0.205709	PG1
ENSE00003521815_ENSE00003521815	ENSG00000103091	WDR59	-0.463874	-2.71505	0.00674988	0.205709	PG1
ENSE00003685929_ENSE00003685929	ENSG00000103197	TSC2	-0.277165	-2.71421	0.0067375	0.205709	PG1
ENSE00003506602_ENSE00003563977	ENSG00000104835	SARS2	-0.355458	-2.71604	0.0067388	0.205709	PG1
ENSE00003625722_ENSE00001098644	ENSG00000120008	WDR11	-0.542441	-2.71102	0.00679001	0.205709	PG1
ENSE00003768685_ENSE00003768685	ENSG00000120158	RCL1	0.294717	2.72079	0.00674481	0.205709	PG1
ENSE00003796446_ENSE00003796446	ENSG00000128815	WDFY4	0.406788	2.70973	0.0067684	0.205709	PG1
ENSE00003677600_ENSE00003677600	ENSG00000131748	STARD3	-0.367826	-2.72494	0.00677339	0.205709	PG1
ENSE00002696776_ENSE00002696776	ENSG00000136463	TACO1	0.269729	2.72702	0.00674919	0.205709	PG1
ENSE00000952629_ENSE00000952630	ENSG00000142166	IFNAR1	0.351785	2.73214	0.00675288	0.205709	PG1
ENSE00000961415_ENSE00000961416	ENSG00000143653	SCCPDH	0.412675	2.71839	0.00672466	0.205709	PG1
ENSE00003609479_ENSE00003609479	ENSG00000146247	PHIP	-0.319571	-2.71084	0.00677396	0.205709	PG1
ENSE00003503176_ENSE00002131856	ENSG00000147471	PLPBP	0.238061	2.71833	0.00678875	0.205709	PG1
ENSE00003588138_ENSE00003477285	ENSG00000148337	CIZ1	0.388094	2.71874	0.00676715	0.205709	PG1
ENSE00001083655_ENSE00001083661	ENSG00000164338	UTP15	-0.301292	-2.71556	0.0067477	0.205709	PG1
ENSE00001102249_ENSE00001102249	ENSG00000166340	TPP1	0.458715	2.72004	0.00678428	0.205709	PG1
ENSE00001458546_ENSE00001458546	ENSG00000185009	AP3M1	-0.303158	-2.71635	0.00680838	0.206134	PG1
ENSE00003553611_ENSE00003501838	ENSG00000035928	RFC1	0.275471	2.70841	0.00683611	0.206373	PG1
ENSE00003690739_ENSE00003459269	ENSG00000079387	SENP1	-0.356261	-2.71362	0.00684513	0.206373	PG1
ENSE00003511755_ENSE00003511755	ENSG00000100592	DAAM1	-0.378678	-2.71156	0.00685062	0.206373	PG1
ENSE00003716072_ENSE00003554663	ENSG00000100722	ZC3H14	-0.358694	-2.72977	0.00685144	0.206373	PG1
ENSE00003513676_ENSE00003513676	ENSG00000113597	TRAPPC13	-0.363333	-2.71734	0.00683947	0.206373	PG1
ENSE00003622555_ENSE00003622555	ENSG00000115548	KDM3A	0.497216	2.71046	0.00684984	0.206373	PG1
ENSE00003509152_ENSE00003462011	ENSG00000119638	NEK9	0.413437	2.71021	0.00682171	0.206373	PG1
ENSE00002377392_ENSE00001710859	ENSG00000136628	EPRS	0.33307	2.70769	0.00682693	0.206373	PG1
ENSE00003646699_ENSE00003583749	ENSG00000176476	SGF29	0.35538	2.71798	0.00683571	0.206373	PG1
ENSE00001672971_ENSE00001672971	ENSG00000204536	CCHCR1	-0.424113	-2.73052	0.00684614	0.206373	PG1
ENSE00003516173_ENSE00003516173	ENSG00000003756	RBM5	-0.247051	-2.70892	0.00688091	0.206605	PG1
ENSE00000918395_ENSE00000918394	ENSG00000135372	NAT10	0.309638	2.70566	0.00688365	0.206605	PG1
ENSE00003690804_ENSE00003690804	ENSG00000140563	MCTP2	-0.373348	-2.7087	0.00688296	0.206605	PG1
ENSE00003614770_ENSE00003655817	ENSG00000147475	ERLIN2	0.682557	2.71339	0.00686916	0.206605	PG1
ENSE00000988956_ENSE00000988956	ENSG00000149136	SSRP1	0.352449	2.7079	0.00687838	0.206605	PG1
ENSE00003660412_ENSE00003660412	ENSG00000151247	EIF4E	-0.357897	-2.72112	0.00688377	0.206605	PG1
ENSE00003534300_ENSE00003534300	ENSG00000253729	PRKDC	-0.312819	-2.70324	0.0068829	0.206605	PG1
ENSE00003625632_ENSE00003625632	ENSG00000136485	DCAF7	0.224666	2.71703	0.00689749	0.206911	PG1
ENSE00003475253_ENSE00003483377	ENSG00000014216	CAPN1	0.252854	2.70493	0.00692182	0.206946	PG1
ENSE00001306353_ENSE00003605547	ENSG00000047188	YTHDC2	-0.397465	-2.7038	0.00693745	0.206946	PG1
ENSE00003545248_ENSE00003545248	ENSG00000115221	ITGB6	-0.640101	-2.77242	0.0069231	0.206946	PG1
ENSE00003547665_ENSE00003547665	ENSG00000115221	ITGB6	0.640101	2.77242	0.0069231	0.206946	PG1
ENSE00003474168_ENSE00003474168	ENSG00000121022	COPS5	-0.238032	-2.71219	0.0069357	0.206946	PG1
ENSE00001752874_ENSE00001752874	ENSG00000122512	PMS2	-0.263204	-2.71049	0.00691037	0.206946	PG1
ENSE00003596737_ENSE00003569883	ENSG00000125686	MED1	0.234028	2.70746	0.00693325	0.206946	PG1
ENSE00003678183_ENSE00001634229	ENSG00000139083	ETV6	0.382006	2.71234	0.00690903	0.206946	PG1
ENSE00003460175_ENSE00003460175	ENSG00000147854	UHRF2	0.320216	2.70627	0.00693481	0.206946	PG1
ENSE00001442264_ENSE00001442264	ENSG00000173409	ARV1	-0.456605	-2.78165	0.00692629	0.206946	PG1
ENSE00003533772_ENSE00003533772	ENSG00000173409	ARV1	0.456605	2.78165	0.00692629	0.206946	PG1
ENSE00003527296_ENSE00003529566	ENSG00000120509	PDZD11	0.642344	2.73938	0.00695227	0.207177	PG1
ENSE00003463168_ENSE00003463168	ENSG00000136051	WASHC4	-0.382509	-2.70306	0.00695026	0.207177	PG1
ENSE00003461117_ENSE00003663618	ENSG00000094914	AAAS	-0.493525	-2.71071	0.00695768	0.207222	PG1
ENSE00000963281_ENSE00000963282	ENSG00000144028	SNRNP200	-0.365739	-2.70023	0.00696086	0.207222	PG1
ENSE00002169508_ENSE00003485509	ENSG00000186517	ARHGAP30	-0.361685	-2.70781	0.00696573	0.207262	PG1
ENSE00003673493_ENSE00003673493	ENSG00000150768	DLAT	0.460269	2.70366	0.00697698	0.207492	PG1
ENSE00001265950_ENSE00001265950	ENSG00000100077	GRK3	0.358842	2.70884	0.00698318	0.207571	PG1
ENSE00003601740_ENSE00003601740	ENSG00000112367	FIG4	-0.283999	-2.7038	0.00701037	0.207999	PG1
ENSE00003686489_ENSE00003789859	ENSG00000161016	RPL8	-0.436175	-2.70987	0.00700537	0.207999	PG1
ENSE00003533650_ENSE00003617854	ENSG00000182446	NPLOC4	-0.641493	-2.7028	0.00701175	0.207999	PG1
ENSE00001537560_ENSE00001537560	ENSG00000214960	ISPD	-0.598641	-2.73903	0.00700885	0.207999	PG1
ENSE00003654146_ENSE00003654146	ENSG00000078177	N4BP2	-0.512806	-2.71092	0.0070286	0.20826	PG1
ENSE00001072992_ENSE00001072991	ENSG00000163281	GNPDA2	0.297466	2.71034	0.00702866	0.20826	PG1
ENSE00001175813_ENSE00001175802	ENSG00000172340	SUCLG2	-0.303811	-2.70239	0.00703121	0.20826	PG1
ENSE00003561301_ENSE00003571913	ENSG00000167792	NDUFV1	-0.640878	-2.70331	0.00705122	0.208642	PG1
ENSE00000702620_ENSE00000702622	ENSG00000198730	CTR9	-0.31225	-2.69812	0.00705088	0.208642	PG1
ENSE00003500992_ENSE00003500992	ENSG00000058453	CROCC	0.28898	2.6972	0.00705779	0.208731	PG1
ENSE00001168741_ENSE00001168741	ENSG00000116096	SPR	-0.626109	-2.71303	0.00706457	0.208827	PG1
ENSE00003545274_ENSE00003545274	ENSG00000155959	VBP1	-0.227153	-2.70611	0.00707864	0.209072	PG1
ENSE00001793174_ENSE00001288218	ENSG00000178605	GTPBP6	-0.427791	-2.70447	0.00708	0.209072	PG1
ENSE00003671207_ENSE00003671207	ENSG00000103932	RPAP1	0.408665	2.6975	0.0070972	0.209369	PG1
ENSE00003650845_ENSE00003552282	ENSG00000164941	INTS8	-0.50831	-2.69856	0.00709645	0.209369	PG1
ENSE00001062826_ENSE00001062827	ENSG00000162129	CLPB	0.312074	2.69789	0.00710665	0.209543	PG1
ENSE00003678138_ENSE00003559424	ENSG00000042429	MED17	-0.312827	-2.70179	0.00711525	0.209543	PG1
ENSE00003569991_ENSE00003604895	ENSG00000108651	UTP6	0.408997	2.69627	0.00712265	0.209543	PG1
ENSE00000845240_ENSE00000845240	ENSG00000124151	NCOA3	0.254295	2.69721	0.00712904	0.209543	PG1
ENSE00003677741_ENSE00003677741	ENSG00000124507	PACSIN1	0.835358	2.76001	0.00711475	0.209543	PG1
ENSE00003606348_ENSE00000895766	ENSG00000130414	NDUFA10	-0.332848	-2.70127	0.00712534	0.209543	PG1
ENSE00001088271_ENSE00001247179	ENSG00000164885	CDK5	0.394788	2.70056	0.00712049	0.209543	PG1
ENSE00003550970_ENSE00003502969	ENSG00000182552	RWDD4	0.404468	2.71327	0.00713167	0.209543	PG1
ENSE00003474766_ENSE00003474766	ENSG00000021355	SERPINB1	-0.211301	-2.70124	0.00714224	0.209644	PG1
ENSE00001298123_ENSE00001298123	ENSG00000170423	KRT78	-0.641626	-2.70558	0.00714214	0.209644	PG1
ENSE00000951629_ENSE00002981321	ENSG00000141985	SH3GL1	-0.281173	-2.6984	0.00714924	0.209744	PG1
ENSE00003788968_ENSE00003603139	ENSG00000130713	EXOSC2	-0.385975	-2.6985	0.00715716	0.209872	PG1
ENSE00003690868_ENSE00003690868	ENSG00000080824	HSP90AA1	-0.18089	-2.69658	0.00716298	0.209938	PG1
ENSE00003687662_ENSE00003687662	ENSG00000114166	KAT2B	-0.34784	-2.69972	0.00717785	0.210163	PG1
ENSE00003458426_ENSE00003458426	ENSG00000244045	TMEM199	-0.36905	-2.71983	0.00717602	0.210163	PG1
ENSE00001112359_ENSE00001112359	ENSG00000090975	PITPNM2	0.351643	2.69177	0.0071887	0.210271	PG1
ENSE00003484783_ENSE00001319327	ENSG00000145919	BOD1	-1.06538	-2.74082	0.00718574	0.210271	PG1
ENSE00000811841_ENSE00000811841	ENSG00000108055	SMC3	-0.21675	-2.68828	0.00723798	0.211607	PG1
ENSE00003587870_ENSE00003587870	ENSG00000112419	PHACTR2	-0.527115	-2.70013	0.00724545	0.21172	PG1
ENSE00001856557_ENSE00001630292	ENSG00000168393	DTYMK	0.324426	2.69649	0.00725229	0.211815	PG1
ENSE00003500170_ENSE00003682610	ENSG00000009790	TRAF3IP3	0.362784	2.69205	0.00725758	0.211864	PG1
ENSE00001132272_ENSE00001132272	ENSG00000170584	NUDCD2	0.339958	2.7023	0.0072707	0.212141	PG1
ENSE00003472907_ENSE00003472907	ENSG00000106829	TLE4	-0.485368	-2.69505	0.00728216	0.21237	PG1
ENSE00001326124_ENSE00001425551	ENSG00000189091	SF3B3	-0.332172	-2.68664	0.00729016	0.212498	PG1
ENSE00000868111_ENSE00000868111	ENSG00000107164	FUBP3	-0.292061	-2.68877	0.00730486	0.212715	PG1
ENSE00001672507_ENSE00001770155	ENSG00000175216	CKAP5	-0.327234	-2.68463	0.00730398	0.212715	PG1
ENSE00003790922_ENSE00003598201	ENSG00000084070	SMAP2	-0.29876	-2.69089	0.00731079	0.212782	PG1
ENSE00003641319_ENSE00003641319	ENSG00000185721	DRG1	-0.254845	-2.69013	0.00731502	0.212799	PG1
ENSE00003495792_ENSE00003495792	ENSG00000082898	XPO1	0.36431	2.68535	0.00731872	0.212802	PG1
ENSE00003625106_ENSE00003658710	ENSG00000008952	SEC62	-0.357432	-2.69223	0.00732974	0.213016	PG1
ENSE00001140084_ENSE00000850339	ENSG00000096401	CDC5L	-0.239865	-2.68487	0.0073487	0.213322	PG1
ENSE00002487680_ENSE00002487680	ENSG00000118058	KMT2A	-0.288564	-2.68388	0.00735256	0.213322	PG1
ENSE00001052406_ENSE00001052406	ENSG00000160445	ZER1	0.489288	2.69191	0.0073548	0.213322	PG1
ENSE00003632969_ENSE00003536325	ENSG00000198954	KIF1BP	0.57401	2.69694	0.00735097	0.213322	PG1
ENSE00003600393_ENSE00003600393	ENSG00000114779	ABHD14B	-0.271209	-2.7018	0.00736328	0.213462	PG1
ENSE00003544760_ENSE00003465175	ENSG00000100297	MCM5	-0.380076	-2.68445	0.00738823	0.213808	PG1
ENSE00003682718_ENSE00003682718	ENSG00000107742	SPOCK2	-0.613258	-2.69293	0.00738909	0.213808	PG1
ENSE00003539389_ENSE00003539389	ENSG00000197943	PLCG2	-0.302731	-2.68096	0.0073833	0.213808	PG1
ENSE00003609618_ENSE00003490734	ENSG00000242372	EIF6	0.566368	2.69128	0.0073898	0.213808	PG1
ENSE00003676121_ENSE00003598610	ENSG00000010256	UQCRC1	-0.333796	-2.68427	0.00739737	0.213922	PG1
ENSE00003490888_ENSE00003490888	ENSG00000111229	ARPC3	-0.472744	-2.69294	0.0074057	0.214058	PG1
ENSE00003471435_ENSE00003471435	ENSG00000101158	NELFCD	-0.366588	-2.68473	0.0074111	0.214108	PG1
ENSE00000671325_ENSE00001466397	ENSG00000086758	HUWE1	0.346272	2.67851	0.00742401	0.21427	PG1
ENSE00000957893_ENSE00001684018	ENSG00000143061	IGSF3	-0.551858	-2.69576	0.00742092	0.21427	PG1
ENSE00000676809_ENSE00000676809	ENSG00000134602	STK26	0.49361	2.68698	0.00745621	0.215015	PG1
ENSE00003564272_ENSE00003569357	ENSG00000177885	GRB2	0.272532	2.6973	0.00746081	0.215015	PG1
ENSE00003461937_ENSE00003589884	ENSG00000196365	LONP1	0.379843	2.67961	0.00745993	0.215015	PG1
ENSE00003719131_ENSE00003719131	ENSG00000071894	CPSF1	0.279012	2.67699	0.00748868	0.21526	PG1
ENSE00003623330_ENSE00003496224	ENSG00000072778	ACADVL	-0.411835	-2.67757	0.00749501	0.21526	PG1
ENSE00003484507_ENSE00001920492	ENSG00000114098	ARMC8	-0.358352	-2.68038	0.00748194	0.21526	PG1
ENSE00001077894_ENSE00000800847	ENSG00000138760	SCARB2	-0.33573	-2.68307	0.00748709	0.21526	PG1
ENSE00002267773_ENSE00002267773	ENSG00000139428	MMAB	0.424343	2.68747	0.00748917	0.21526	PG1
ENSE00003527091_ENSE00003527091	ENSG00000198909	MAP3K3	-0.303017	-2.68855	0.0074941	0.21526	PG1
ENSE00003524227_ENSE00003524227	ENSG00000214655	ZSWIM8	-0.434552	-2.68384	0.00749254	0.21526	PG1
ENSE00003589850_ENSE00003589850	ENSG00000111752	PHC1	0.388786	2.69312	0.00750125	0.215277	PG1
ENSE00001456025_ENSE00003649861	ENSG00000130560	UBAC1	-0.441169	-2.68688	0.00750292	0.215277	PG1
ENSE00000949825_ENSE00000949825	ENSG00000141569	TRIM65	-0.387288	-2.68797	0.00752197	0.215613	PG1
ENSE00003674537_ENSE00003674537	ENSG00000143179	UCK2	-0.49025	-2.69487	0.00752138	0.215613	PG1
ENSE00003470519_ENSE00003617746	ENSG00000006125	AP2B1	0.571676	2.67785	0.00752969	0.215613	PG1
ENSE00000703274_ENSE00000703274	ENSG00000104549	SQLE	0.649578	2.69179	0.00753668	0.215613	PG1
ENSE00001664799_ENSE00001664799	ENSG00000108443	RPS6KB1	-0.414692	-2.68452	0.00752738	0.215613	PG1
ENSE00003680244_ENSE00003680244	ENSG00000115241	PPM1G	0.220797	2.68038	0.00753345	0.215613	PG1
ENSE00001171313_ENSE00001171313	ENSG00000171700	RGS19	0.454128	2.70234	0.00756817	0.216408	PG1
ENSE00001275813_ENSE00001313253	ENSG00000128731	HERC2	0.391746	2.67393	0.00757594	0.216525	PG1
ENSE00003671920_ENSE00003523956	ENSG00000165819	METTL3	-0.270214	-2.67679	0.00759782	0.217045	PG1
ENSE00003489241_ENSE00001182762	ENSG00000188906	LRRK2	-0.471455	-2.67097	0.00761043	0.217243	PG1
ENSE00003641899_ENSE00003471940	ENSG00000204842	ATXN2	0.436687	2.68099	0.00761217	0.217243	PG1
ENSE00003586155_ENSE00003575413	ENSG00000039123	MTREX	0.255755	2.6711	0.00762332	0.217456	PG1
ENSE00001329051_ENSE00001329051	ENSG00000160949	TONSL	-0.371613	-2.67958	0.00762703	0.217456	PG1
ENSE00001612846_ENSE00001770699	ENSG00000130653	PNPLA7	-0.378113	-2.67333	0.00765137	0.218044	PG1
ENSE00000873929_ENSE00000873928	ENSG00000127580	WDR24	0.213125	2.68101	0.00765999	0.218114	PG1
ENSE00000720197_ENSE00000720197	ENSG00000136813	ECPAS	-0.344769	-2.66913	0.00766126	0.218114	PG1
ENSE00001641465_ENSE00001739619	ENSG00000004700	RECQL	0.448563	2.66951	0.00769613	0.218281	PG1
ENSE00001196909_ENSE00001196909	ENSG00000066027	PPP2R5A	0.683308	2.70784	0.00769216	0.218281	PG1
ENSE00001196909_ENSE00003702293	ENSG00000066027	PPP2R5A	-0.683308	-2.70784	0.00769216	0.218281	PG1
ENSE00001603176_ENSE00001603176	ENSG00000100345	MYH9	-0.298085	-2.66714	0.00768559	0.218281	PG1
ENSE00003356223_ENSE00003493572	ENSG00000164597	COG5	0.326527	2.67126	0.00767935	0.218281	PG1
ENSE00001133868_ENSE00001133861	ENSG00000168918	INPP5D	-0.307596	-2.66866	0.00767904	0.218281	PG1
ENSE00003623727_ENSE00003623727	ENSG00000170004	CHD3	0.418807	2.66876	0.00769689	0.218281	PG1
ENSE00002213244_ENSE00002314733	ENSG00000184445	KNTC1	-0.368614	-2.66986	0.00768472	0.218281	PG1
ENSE00003539612_ENSE00003539612	ENSG00000104129	DNAJC17	-0.337603	-2.67488	0.00770971	0.218433	PG1
ENSE00000656057_ENSE00000880476	ENSG00000196419	XRCC6	-0.230455	-2.66902	0.00770966	0.218433	PG1
ENSE00002323990_ENSE00003490764	ENSG00000113522	RAD50	-0.298925	-2.66631	0.00773321	0.218993	PG1
ENSE00001094609_ENSE00001094609	ENSG00000032219	ARID4A	-0.269883	-2.66698	0.00775333	0.219246	PG1
ENSE00001114645_ENSE00001114645	ENSG00000066117	SMARCD1	-0.270536	-2.67079	0.0077511	0.219246	PG1
ENSE00003611933_ENSE00001144898	ENSG00000172175	MALT1	-0.480716	-2.66819	0.00775197	0.219246	PG1
ENSE00000979787_ENSE00000979788	ENSG00000147383	NSDHL	0.324238	2.67258	0.00777388	0.219721	PG1
ENSE00003676464_ENSE00003676464	ENSG00000124380	SNRNP27	0.240375	2.68661	0.00779082	0.219805	PG1
ENSE00003524634_ENSE00003524634	ENSG00000136271	DDX56	0.313476	2.66773	0.00779459	0.219805	PG1
ENSE00003476991_ENSE00003681196	ENSG00000143363	PRUNE1	-0.561199	-2.6916	0.00779	0.219805	PG1
ENSE00003645477_ENSE00003645477	ENSG00000163214	DHX57	-0.306512	-2.66509	0.00778629	0.219805	PG1
ENSE00003745454_ENSE00003786438	ENSG00000278540	ACACA	0.363175	2.66447	0.00779558	0.219805	PG1
ENSE00002235546_ENSE00003656129	ENSG00000111737	RAB35	-0.270707	-2.67141	0.00780319	0.219808	PG1
ENSE00003546464_ENSE00003546464	ENSG00000123106	CCDC91	0.295636	2.6682	0.00780262	0.219808	PG1
ENSE00003503602_ENSE00003611157	ENSG00000002549	LAP3	-0.380697	-2.66552	0.0078096	0.219883	PG1
ENSE00002206271_ENSE00003302626	ENSG00000096384	HSP90AB1	0.282833	2.66685	0.00781379	0.219895	PG1
ENSE00003676990_ENSE00003519138	ENSG00000100796	PPP4R3A	-0.32447	-2.66565	0.00782148	0.220006	PG1
ENSE00003488306_ENSE00003488306	ENSG00000174373	RALGAPA1	-0.447075	-2.66307	0.00783443	0.220265	PG1
ENSE00000985419_ENSE00000985419	ENSG00000077420	APBB1IP	-0.522874	-2.66721	0.00785048	0.220505	PG1
ENSE00003623412_ENSE00003637298	ENSG00000198586	TLK1	-0.254748	-2.66605	0.00784683	0.220505	PG1
ENSE00003607471_ENSE00003607471	ENSG00000168944	CEP120	-0.381022	-2.66166	0.00786471	0.220799	PG1
ENSE00001280005_ENSE00001280005	ENSG00000067596	DHX8	-0.206602	-2.65963	0.00790743	0.221507	PG1
ENSE00002181375_ENSE00002151889	ENSG00000143401	ANP32E	0.329773	2.67438	0.00790024	0.221507	PG1
ENSE00000968472_ENSE00000968473	ENSG00000145041	DCAF1	0.288909	2.66058	0.00790852	0.221507	PG1
ENSE00003548900_ENSE00003548900	ENSG00000151655	ITIH2	0.632055	2.6776	0.0079088	0.221507	PG1
ENSE00003298481_ENSE00003298481	ENSG00000171311	EXOSC1	0.601362	2.67408	0.00790033	0.221507	PG1
ENSE00001141032_ENSE00001141027	ENSG00000096080	MRPS18A	-0.526981	-2.67616	0.00791694	0.221523	PG1
ENSE00001508564_ENSE00001508563	ENSG00000198431	TXNRD1	-0.362812	-2.66191	0.00791505	0.221523	PG1
ENSE00003704677_ENSE00003786702	ENSG00000132604	TERF2	-0.338605	-2.66427	0.00793243	0.221784	PG1
ENSE00003466350_ENSE00003476883	ENSG00000164924	YWHAZ	0.404229	2.67091	0.00793398	0.221784	PG1
ENSE00001139093_ENSE00001139093	ENSG00000198087	CD2AP	-0.209939	-2.65961	0.00793761	0.221784	PG1
ENSE00003649222_ENSE00003649222	ENSG00000141252	VPS53	-0.398807	-2.65982	0.00794742	0.221953	PG1
ENSE00001579825_ENSE00001579825	ENSG00000122550	KLHL7	0.254456	2.67338	0.00795849	0.222156	PG1
ENSE00001645660_ENSE00003652914	ENSG00000159753	CARMIL2	0.346499	2.65774	0.00797611	0.222495	PG1
ENSE00003603013_ENSE00003643791	ENSG00000196924	FLNA	0.348907	2.65425	0.007982	0.222495	PG1
ENSE00003628148_ENSE00003555461	ENSG00000253729	PRKDC	0.307074	2.65359	0.00798152	0.222495	PG1
ENSE00003480479_ENSE00002132225	ENSG00000066777	ARFGEF1	0.372189	2.65626	0.00799883	0.222858	PG1
ENSE00003557070_ENSE00003538330	ENSG00000135837	CEP350	0.309118	2.65579	0.0080036	0.222885	PG1
ENSE00000911632_ENSE00000911634	ENSG00000134001	EIF2S1	-0.298635	-2.65895	0.0080077	0.222894	PG1
ENSE00003591034_ENSE00003458427	ENSG00000149311	ATM	0.595869	2.65249	0.00802139	0.222986	PG1
ENSE00001226059_ENSE00001226059	ENSG00000175216	CKAP5	0.349094	2.65303	0.00802244	0.222986	PG1
ENSE00002731650_ENSE00002731650	ENSG00000266094	RASSF5	0.234289	2.66584	0.00801737	0.222986	PG1
ENSE00000996916_ENSE00000996921	ENSG00000139726	DENR	-0.287982	-2.66508	0.00802803	0.223036	PG1
ENSE00000896537_ENSE00000896537	ENSG00000105447	GRWD1	-0.344734	-2.66297	0.00805997	0.223465	PG1
ENSE00000822387_ENSE00000822387	ENSG00000121390	PSPC1	0.306049	2.66035	0.00804858	0.223465	PG1
ENSE00001705441_ENSE00001705441	ENSG00000143061	IGSF3	0.50651	2.6674	0.00806097	0.223465	PG1
ENSE00003559906_ENSE00001316420	ENSG00000172939	OXSR1	0.259176	2.65806	0.00805935	0.223465	PG1
ENSE00003539598_ENSE00003539598	ENSG00000198218	QRICH1	0.303649	2.66056	0.00806249	0.223465	PG1
ENSE00003605417_ENSE00002518618	ENSG00000078304	PPP2R5C	-0.369595	-2.68086	0.00806741	0.223495	PG1
ENSE00003676689_ENSE00003494487	ENSG00000092208	GEMIN2	0.536809	2.67001	0.00807845	0.22359	PG1
ENSE00003512779_ENSE00003512779	ENSG00000139323	POC1B	0.400686	2.66129	0.0080758	0.22359	PG1
ENSE00001813804_ENSE00001813804	ENSG00000001630	CYP51A1	0.685506	2.66015	0.00809419	0.223857	PG1
ENSE00000703853_ENSE00003541770	ENSG00000129084	PSMA1	-0.368949	-2.65675	0.00809888	0.223857	PG1
ENSE00003792768_ENSE00003792893	ENSG00000162688	AGL	0.398386	2.65005	0.00809954	0.223857	PG1
ENSE00003705911_ENSE00003705911	ENSG00000110711	AIP	0.160548	2.66153	0.00811157	0.224084	PG1
ENSE00003538402_ENSE00003538402	ENSG00000100902	PSMA6	-0.295957	-2.65686	0.00812463	0.224258	PG1
ENSE00003588175_ENSE00003588175	ENSG00000111596	CNOT2	0.230365	2.65599	0.00812552	0.224258	PG1
ENSE00001701826_ENSE00001701826	ENSG00000064102	INTS13	-0.254845	-2.65145	0.00815538	0.224442	PG1
ENSE00001793911_ENSE00000659352	ENSG00000100596	SPTLC2	-0.57346	-2.65315	0.00814438	0.224442	PG1
ENSE00003649951_ENSE00003579067	ENSG00000102900	NUP93	0.274448	2.6489	0.0081495	0.224442	PG1
ENSE00003594228_ENSE00003594228	ENSG00000123240	OPTN	-0.332854	-2.65035	0.00816277	0.224442	PG1
ENSE00001022894_ENSE00001022894	ENSG00000136874	STX17	-0.336933	-2.66416	0.00816278	0.224442	PG1
ENSE00003128076_ENSE00003128076	ENSG00000160410	SHKBP1	-0.364919	-2.65711	0.0081563	0.224442	PG1
ENSE00001529749_ENSE00001529749	ENSG00000182362	YBEY	0.50089	2.67149	0.00813844	0.224442	PG1
ENSE00003535514_ENSE00003535514	ENSG00000186063	AIDA	-0.296656	-2.65301	0.0081537	0.224442	PG1
ENSE00002197662_ENSE00001188303	ENSG00000173992	CCS	0.331272	2.66183	0.0081707	0.224555	PG1
ENSE00003513689_ENSE00003535281	ENSG00000187109	NAP1L1	-0.694251	-2.67621	0.00817549	0.224581	PG1
ENSE00003642939_ENSE00003642939	ENSG00000113194	FAF2	0.346217	2.65133	0.00819198	0.224923	PG1
ENSE00003790102_ENSE00003790102	ENSG00000123136	DDX39A	0.355699	2.65977	0.00819561	0.224923	PG1
ENSE00000753576_ENSE00000753573	ENSG00000058453	CROCC	0.375054	2.64606	0.00821438	0.225171	PG1
ENSE00003552018_ENSE00003552018	ENSG00000100359	SGSM3	-0.393932	-2.66902	0.00822	0.225171	PG1
ENSE00003560765_ENSE00003560765	ENSG00000131732	ZCCHC9	-0.410701	-2.66372	0.00821689	0.225171	PG1
ENSE00003655591_ENSE00003686383	ENSG00000167881	SRP68	-0.265736	-2.6472	0.00821856	0.225171	PG1
ENSE00003603928_ENSE00003603928	ENSG00000143149	ALDH9A1	-0.377131	-2.64869	0.00822637	0.225241	PG1
ENSE00002584924_ENSE00002584924	ENSG00000198931	APRT	-0.357249	-2.65477	0.00823653	0.225413	PG1
ENSE00003574601_ENSE00003574601	ENSG00000111554	MDM1	-0.347955	-2.64795	0.00824345	0.225498	PG1
ENSE00000802037_ENSE00000740858	ENSG00000113569	NUP155	-0.320571	-2.6446	0.00825199	0.22551	PG1
ENSE00003465384_ENSE00003465384	ENSG00000140391	TSPAN3	-0.597207	-2.70346	0.00825544	0.22551	PG1
ENSE00003616728_ENSE00003616728	ENSG00000140391	TSPAN3	0.597207	2.70346	0.00825544	0.22551	PG1
ENSE00003615560_ENSE00003504956	ENSG00000074582	BCS1L	0.387951	2.64919	0.00829035	0.226358	PG1
ENSE00001105888_ENSE00003567045	ENSG00000140612	SEC11A	-0.403334	-2.65787	0.00830023	0.226523	PG1
ENSE00003662839_ENSE00003481181	ENSG00000107951	MTPAP	-0.524313	-2.64631	0.00831824	0.226909	PG1
ENSE00003512521_ENSE00003512521	ENSG00000153560	UBP1	0.352845	2.65196	0.00833605	0.227289	PG1
ENSE00003633713_ENSE00003673164	ENSG00000142937	RPS8	-0.233562	-2.64985	0.00836834	0.228064	PG1
ENSE00003671618_ENSE00003689658	ENSG00000004897	CDC27	-0.364588	-2.642	0.00842987	0.228808	PG1
ENSE00001483685_ENSE00001608413	ENSG00000102054	RBBP7	-0.326656	-2.67521	0.00843784	0.228808	PG1
ENSE00001906795_ENSE00001608413	ENSG00000102054	RBBP7	0.326656	2.67521	0.00843784	0.228808	PG1
ENSE00001481443_ENSE00001481443	ENSG00000105676	ARMC6	-0.29033	-2.64425	0.00841907	0.228808	PG1
ENSE00003584229_ENSE00003584229	ENSG00000115840	SLC25A12	-0.389224	-2.63929	0.00843138	0.228808	PG1
ENSE00003665636_ENSE00003632805	ENSG00000116198	CEP104	0.374132	2.68315	0.00840055	0.228808	PG1
ENSE00003572258_ENSE00003572258	ENSG00000125753	VASP	-0.410132	-2.64313	0.00840732	0.228808	PG1
ENSE00002492211_ENSE00002492211	ENSG00000146282	RARS2	0.388173	2.64026	0.00843417	0.228808	PG1
ENSE00001169126_ENSE00001169120	ENSG00000164151	ICE1	0.312423	2.65448	0.00843522	0.228808	PG1
ENSE00003572596_ENSE00003572596	ENSG00000183431	SF3A3	0.324508	2.63886	0.00844244	0.228808	PG1
ENSE00001343747_ENSE00001343747	ENSG00000185019	UBOX5	0.810691	2.67693	0.00842061	0.228808	PG1
ENSE00001378233_ENSE00001378233	ENSG00000188906	LRRK2	-0.442589	-2.63595	0.00844008	0.228808	PG1
ENSE00003747193_ENSE00003747193	ENSG00000091157	WDR7	-0.357982	-2.63884	0.00845753	0.229111	PG1
ENSE00003542573_ENSE00003542573	ENSG00000141298	SSH2	0.253449	2.65233	0.00847461	0.229467	PG1
ENSE00003556603_ENSE00003520516	ENSG00000050748	MAPK9	-0.398005	-2.65001	0.00848636	0.229574	PG1
ENSE00002319568_ENSE00002244415	ENSG00000075240	GRAMD4	0.675204	2.6454	0.00848354	0.229574	PG1
ENSE00003462145_ENSE00003462145	ENSG00000090054	SPTLC1	-0.333341	-2.63798	0.00852515	0.230517	PG1
ENSE00003568623_ENSE00003568623	ENSG00000104687	GSR	0.466917	2.63638	0.00853588	0.230626	PG1
ENSE00001084080_ENSE00001084080	ENSG00000113522	RAD50	-0.264836	-2.63277	0.00853705	0.230626	PG1
ENSE00003500086_ENSE00003500086	ENSG00000129187	DCTD	0.405516	2.6437	0.00854294	0.230679	PG1
ENSE00003619950_ENSE00003619950	ENSG00000004534	RBM6	0.232777	2.63349	0.00858389	0.230916	PG1
ENSE00003539723_ENSE00003539723	ENSG00000085998	POMGNT1	-0.333625	-2.64746	0.00858712	0.230916	PG1
ENSE00000824427_ENSE00000824427	ENSG00000121691	CAT	-0.303216	-2.63423	0.00858149	0.230916	PG1
ENSE00003578837_ENSE00003578837	ENSG00000127084	FGD3	-0.318054	-2.63394	0.00856376	0.230916	PG1
ENSE00003482234_ENSE00001493846	ENSG00000129472	RAB2B	0.331747	2.64526	0.00855716	0.230916	PG1
ENSE00000700581_ENSE00000700581	ENSG00000137054	POLR1E	-0.251725	-2.63578	0.00857306	0.230916	PG1
ENSE00000962013_ENSE00000962014	ENSG00000143799	PARP1	0.356891	2.63127	0.00857701	0.230916	PG1
ENSE00003693853_ENSE00003633675	ENSG00000204463	BAG6	0.589807	2.67511	0.00858182	0.230916	PG1
ENSE00003693853_ENSE00003693853	ENSG00000204463	BAG6	-0.589807	-2.67511	0.00858182	0.230916	PG1
ENSE00003463215_ENSE00003463215	ENSG00000131558	EXOC4	-0.4352	-2.63153	0.00860492	0.231288	PG1
ENSE00000728681_ENSE00000728681	ENSG00000108010	GLRX3	-0.323754	-2.63667	0.00861436	0.23133	PG1
ENSE00001746333_ENSE00001746333	ENSG00000136758	YME1L1	-0.207837	-2.63293	0.00861424	0.23133	PG1
ENSE00003492820_ENSE00003492820	ENSG00000100154	TTC28	-0.623442	-2.6344	0.00861847	0.231335	PG1
ENSE00003731451_ENSE00003731451	ENSG00000104524	PYCR3	0.36503	2.64703	0.00863028	0.231434	PG1
ENSE00000706989_ENSE00000706990	ENSG00000109111	SUPT6H	-0.277295	-2.62855	0.00862637	0.231434	PG1
ENSE00000928267_ENSE00000928267	ENSG00000137076	TLN1	-0.281501	-2.62738	0.008634	0.231434	PG1
ENSE00000920804_ENSE00000920805	ENSG00000135624	CCT7	0.327477	2.62994	0.0086575	0.231958	PG1
ENSE00003458658_ENSE00003458658	ENSG00000070190	DAPP1	-0.266358	-2.63362	0.00866839	0.232038	PG1
ENSE00003627192_ENSE00003627192	ENSG00000153944	MSI2	-0.280929	-2.64001	0.00866818	0.232038	PG1
ENSE00003603422_ENSE00003603422	ENSG00000197386	HTT	0.356184	2.62619	0.0086773	0.23217	PG1
ENSE00003465187_ENSE00003465187	ENSG00000118482	PHF3	0.224567	2.62829	0.00869338	0.232494	PG1
ENSE00000867310_ENSE00000867310	ENSG00000126777	KTN1	0.319346	2.62523	0.00869959	0.232554	PG1
ENSE00003661476_ENSE00001585991	ENSG00000115935	WIPF1	-0.373243	-2.64126	0.00870815	0.232677	PG1
ENSE00003466252_ENSE00003624802	ENSG00000164111	ANXA5	0.34349	2.62868	0.0087188	0.232856	PG1
ENSE00003525687_ENSE00001505396	ENSG00000062194	GPBP1	0.265183	2.6355	0.0087332	0.233005	PG1
ENSE00003575584_ENSE00003575584	ENSG00000137824	RMDN3	-0.365916	-2.62912	0.00873423	0.233005	PG1
ENSE00003533309_ENSE00003533309	ENSG00000213722	DDAH2	-0.464423	-2.63326	0.0087363	0.233005	PG1
ENSE00003581725_ENSE00003679366	ENSG00000090861	AARS	0.247814	2.62426	0.00876534	0.233144	PG1
ENSE00001685620_ENSE00003649961	ENSG00000112739	PRPF4B	-0.263934	-2.62648	0.00875361	0.233144	PG1
ENSE00001080522_ENSE00003678448	ENSG00000117395	EBNA1BP2	-0.255579	-2.63094	0.00874822	0.233144	PG1
ENSE00000826525_ENSE00000826525	ENSG00000121892	PDS5A	0.352564	2.62417	0.00875332	0.233144	PG1
ENSE00001082297_ENSE00001082297	ENSG00000164190	NIPBL	0.312039	2.62318	0.00875952	0.233144	PG1
ENSE00003694084_ENSE00003694084	ENSG00000183520	UTP11	-0.526794	-2.63069	0.00876416	0.233144	PG1
ENSE00001399748_ENSE00001399748	ENSG00000177565	TBL1XR1	-0.358531	-2.62978	0.00877011	0.233147	PG1
ENSE00003553250_ENSE00001789738	ENSG00000197448	GSTK1	0.391379	2.63008	0.00877341	0.233147	PG1
ENSE00003510297_ENSE00001150307	ENSG00000170291	ELP5	-0.447328	-2.64755	0.00877867	0.233151	PG1
ENSE00003585975_ENSE00003510221	ENSG00000173821	RNF213	-0.587363	-2.62166	0.00878149	0.233151	PG1
ENSE00000920457_ENSE00000920457	ENSG00000135439	AGAP2	-0.278769	-2.62708	0.00878737	0.233201	PG1
ENSE00000469822_ENSE00000784953	ENSG00000023228	NDUFS1	-0.284789	-2.62364	0.00880259	0.233288	PG1
ENSE00003467221_ENSE00003599670	ENSG00000115085	ZAP70	0.625762	2.62573	0.00879845	0.233288	PG1
ENSE00001294640_ENSE00001294640	ENSG00000154016	GRAP	-0.315793	-2.63614	0.00880115	0.233288	PG1
ENSE00003610842_ENSE00003672768	ENSG00000132792	CTNNBL1	0.424734	2.6252	0.00881137	0.23331	PG1
ENSE00003572127_ENSE00003658483	ENSG00000187555	USP7	-0.269077	-2.62132	0.00880819	0.23331	PG1
ENSE00000655579_ENSE00000655579	ENSG00000100401	RANGAP1	-0.27244	-2.62491	0.00881835	0.23339	PG1
ENSE00003572019_ENSE00003572019	ENSG00000168566	SNRNP48	0.197448	2.63752	0.00884542	0.233895	PG1
ENSE00003577378_ENSE00003577378	ENSG00000253729	PRKDC	-0.303036	-2.6187	0.00884511	0.233895	PG1
ENSE00002264384_ENSE00003523850	ENSG00000068724	TTC7A	0.332839	2.62363	0.00885059	0.233927	PG1
ENSE00002067621_ENSE00000751969	ENSG00000112667	DNPH1	-0.545492	-2.63783	0.00885506	0.233939	PG1
ENSE00003463871_ENSE00003508844	ENSG00000067829	IDH3G	0.287737	2.62723	0.00886598	0.234123	PG1
ENSE00003612409_ENSE00003506986	ENSG00000090975	PITPNM2	-0.522361	-2.61894	0.00891164	0.234905	PG1
ENSE00001642664_ENSE00001652621	ENSG00000124486	USP9X	-0.306689	-2.61844	0.00890218	0.234905	PG1
ENSE00003495524_ENSE00003508091	ENSG00000129460	NGDN	0.304506	2.62577	0.00890768	0.234905	PG1
ENSE00001652222_ENSE00001774446	ENSG00000172009	THOP1	-0.319856	-2.62072	0.00890468	0.234905	PG1
ENSE00003670847_ENSE00003670847	ENSG00000160209	PDXK	0.35868	2.62222	0.00893053	0.235298	PG1
ENSE00003630952_ENSE00003630952	ENSG00000011405	PIK3C2A	-0.611451	-2.61861	0.00896103	0.235442	PG1
ENSE00003602559_ENSE00003596444	ENSG00000023734	STRAP	-0.333414	-2.6205	0.00897284	0.235442	PG1
ENSE00001328366_ENSE00001328366	ENSG00000108424	KPNB1	-0.339567	-2.61628	0.00897221	0.235442	PG1
ENSE00003626323_ENSE00003573606	ENSG00000109919	MTCH2	0.561214	2.63351	0.00897168	0.235442	PG1
ENSE00002235546_ENSE00002235546	ENSG00000111737	RAB35	0.26585	2.62348	0.00897347	0.235442	PG1
ENSE00001006266_ENSE00001006244	ENSG00000113569	NUP155	-0.257272	-2.61565	0.00898244	0.235442	PG1
ENSE00000783339_ENSE00000783340	ENSG00000115232	ITGA4	-0.951691	-2.62305	0.00896525	0.235442	PG1
ENSE00002416886_ENSE00002424476	ENSG00000138413	IDH1	0.272341	2.62027	0.00898016	0.235442	PG1
ENSE00001284875_ENSE00001284875	ENSG00000138757	G3BP2	0.256614	2.62024	0.00898583	0.235442	PG1
ENSE00003530893_ENSE00003530893	ENSG00000145907	G3BP1	-0.336587	-2.6212	0.0089498	0.235442	PG1
ENSE00003530652_ENSE00003530652	ENSG00000169180	XPO6	-0.400142	-2.61941	0.00898182	0.235442	PG1
ENSE00001139805_ENSE00001139805	ENSG00000169217	CD2BP2	0.230796	2.62336	0.00895813	0.235442	PG1
ENSE00003465944_ENSE00002179929	ENSG00000172830	SSH3	1.02394	2.62493	0.00899078	0.235442	PG1
ENSE00001628292_ENSE00001628292	ENSG00000198837	DENND4B	-0.316426	-2.61889	0.00899218	0.235442	PG1
ENSE00003785278_ENSE00003785278	ENSG00000143390	RFX5	-0.282808	-2.61919	0.00900055	0.235451	PG1
ENSE00003675257_ENSE00003661291	ENSG00000155849	ELMO1	-0.260414	-2.61624	0.00899947	0.235451	PG1
ENSE00003596444_ENSE00003537668	ENSG00000023734	STRAP	-0.299961	-2.61875	0.00901843	0.23578	PG1
ENSE00003612207_ENSE00003612207	ENSG00000125991	ERGIC3	-0.329814	-2.62037	0.00902116	0.23578	PG1
ENSE00003601320_ENSE00003615043	ENSG00000130816	DNMT1	0.286572	2.61369	0.00902534	0.235784	PG1
ENSE00003459601_ENSE00001738142	ENSG00000138688	KIAA1109	0.473062	2.62137	0.00903166	0.235844	PG1
ENSE00003463935_ENSE00001101621	ENSG00000166266	CUL5	-0.314207	-2.61421	0.00904017	0.235961	PG1
ENSE00003460504_ENSE00003460504	ENSG00000100994	PYGB	-0.324614	-2.6141	0.00905317	0.23611	PG1
ENSE00000673258_ENSE00000673258	ENSG00000188419	CHM	-0.485487	-2.61899	0.00905391	0.23611	PG1
ENSE00003461543_ENSE00003560509	ENSG00000010256	UQCRC1	-0.325213	-2.61525	0.00905992	0.236162	PG1
ENSE00001000320_ENSE00001000320	ENSG00000089127	OAS1	1.1854	2.62362	0.00907577	0.236421	PG1
ENSE00000655680_ENSE00000655680	ENSG00000099804	CDC34	0.423937	2.63336	0.00907793	0.236421	PG1
ENSE00001404739_ENSE00001404739	ENSG00000164187	LMBRD2	0.329182	2.62552	0.00908688	0.236549	PG1
ENSE00001166140_ENSE00003625156	ENSG00000086475	SEPHS1	-0.235806	-2.61813	0.00914496	0.237955	PG1
ENSE00001768594_ENSE00001758560	ENSG00000080298	RFX3	-0.651686	-2.63504	0.00915979	0.238236	PG1
ENSE00001593976_ENSE00001271594	ENSG00000121892	PDS5A	0.603166	2.60831	0.00916798	0.238343	PG1
ENSE00000963064_ENSE00000963064	ENSG00000115998	C2orf42	0.258387	2.61835	0.00917643	0.238457	PG1
ENSE00003649877_ENSE00003649877	ENSG00000138095	LRPPRC	0.303967	2.60692	0.0091815	0.238483	PG1
ENSE00000849435_ENSE00000739793	ENSG00000096433	ITPR3	0.383135	2.60668	0.0091959	0.238646	PG1
ENSE00001275886_ENSE00001275886	ENSG00000128731	HERC2	-0.496057	-2.60806	0.00919357	0.238646	PG1
ENSE00003684112_ENSE00003684112	ENSG00000113013	HSPA9	-0.27573	-2.60795	0.00921147	0.238751	PG1
ENSE00003502157_ENSE00003502157	ENSG00000133812	SBF2	-0.697595	-2.64691	0.00921489	0.238751	PG1
ENSE00000720194_ENSE00000720194	ENSG00000136813	ECPAS	0.316363	2.60626	0.00921621	0.238751	PG1
ENSE00001281801_ENSE00001281801	ENSG00000170325	PRDM10	-0.256817	-2.61404	0.00920924	0.238751	PG1
ENSE00003665131_ENSE00003665131	ENSG00000100578	KIAA0586	-0.253603	-2.61756	0.00922473	0.238866	PG1
ENSE00003507466_ENSE00003507466	ENSG00000005007	UPF1	-0.257205	-2.60664	0.00923823	0.23911	PG1
ENSE00001304102_ENSE00001304102	ENSG00000135870	RC3H1	-0.451552	-2.61709	0.00925103	0.239336	PG1
ENSE00003575318_ENSE00003601323	ENSG00000111325	OGFOD2	0.350127	2.61865	0.00925641	0.239339	PG1
ENSE00000785347_ENSE00000785347	ENSG00000115365	LANCL1	-0.50106	-2.61313	0.00925932	0.239339	PG1
ENSE00001057148_ENSE00001057148	ENSG00000114331	ACAP2	0.317018	2.60608	0.00927473	0.239632	PG1
ENSE00003556917_ENSE00003556917	ENSG00000205765	C5orf51	-0.456133	-2.62074	0.00928085	0.239684	PG1
ENSE00003491109_ENSE00003491109	ENSG00000134744	ZCCHC11	-0.312563	-2.60653	0.00929753	0.239904	PG1
ENSE00003613545_ENSE00003600532	ENSG00000141499	WRAP53	0.411943	2.61696	0.00929706	0.239904	PG1
ENSE00003568618_ENSE00001382193	ENSG00000188917	TRMT2B	0.329703	2.61502	0.00930939	0.240104	PG1
ENSE00003415418_ENSE00003415418	ENSG00000070047	PHRF1	-0.321878	-2.61732	0.00931509	0.240146	PG1
ENSE00003669834_ENSE00003669834	ENSG00000092847	AGO1	0.321543	2.60624	0.00932528	0.240227	PG1
ENSE00003731813_ENSE00003731813	ENSG00000196275	GTF2IRD2	-0.433159	-2.6297	0.00932641	0.240227	PG1
ENSE00003643282_ENSE00003643282	ENSG00000115687	PASK	-0.408731	-2.60546	0.00934981	0.240724	PG1
ENSE00003541844_ENSE00003531627	ENSG00000011454	RABGAP1	-0.263393	-2.60176	0.00937604	0.241082	PG1
ENSE00003712355_ENSE00003723898	ENSG00000078142	PIK3C3	-0.308909	-2.60248	0.00937287	0.241082	PG1
ENSE00003593695_ENSE00000909941	ENSG00000133731	IMPA1	-0.43058	-2.60894	0.00936814	0.241082	PG1
ENSE00001188803_ENSE00001188803	ENSG00000254986	DPP3	-0.299017	-2.60117	0.00938805	0.241285	PG1
ENSE00003608818_ENSE00000679029	ENSG00000006715	VPS41	0.288777	2.60119	0.00939844	0.241362	PG1
ENSE00001868059_ENSE00001868059	ENSG00000163626	COX18	-0.562798	-2.63094	0.0093993	0.241362	PG1
ENSE00000974520_ENSE00000974520	ENSG00000124541	RRP36	-0.482897	-2.61516	0.00940753	0.241363	PG1
ENSE00003468625_ENSE00003468625	ENSG00000196535	MYO18A	0.277745	2.59871	0.0094041	0.241363	PG1
ENSE00003648760_ENSE00003648760	ENSG00000005810	MYCBP2	-0.453249	-2.59703	0.00945195	0.242396	PG1
ENSE00001115477_ENSE00001115477	ENSG00000167671	UBXN6	0.234741	2.60135	0.00946445	0.242611	PG1
ENSE00003498996_ENSE00003498996	ENSG00000058056	USP13	-0.283139	-2.60145	0.00947358	0.242625	PG1
ENSE00003479428_ENSE00003479428	ENSG00000115307	AUP1	-0.302102	-2.60789	0.00947252	0.242625	PG1
ENSE00003648364_ENSE00003648364	ENSG00000177156	TALDO1	-0.280542	-2.60059	0.00947742	0.242625	PG1
ENSE00003528811_ENSE00003789389	ENSG00000152942	RAD17	-0.304568	-2.6005	0.00948321	0.242668	PG1
ENSE00003580657_ENSE00003580657	ENSG00000204120	GIGYF2	-0.468623	-2.59886	0.00948908	0.242712	PG1
ENSE00002658896_ENSE00002658896	ENSG00000005100	DHX33	-0.349379	-2.59994	0.00953197	0.243703	PG1
ENSE00001077264_ENSE00001077264	ENSG00000035928	RFC1	-0.235155	-2.59516	0.00954519	0.243769	PG1
ENSE00001076233_ENSE00001076233	ENSG00000114166	KAT2B	0.303621	2.6019	0.00954934	0.243769	PG1
ENSE00003561156_ENSE00003499480	ENSG00000165688	PMPCA	-0.526278	-2.59864	0.00954505	0.243769	PG1
ENSE00001488178_ENSE00001488178	ENSG00000197872	FAM49A	0.618949	2.60086	0.00955116	0.243769	PG1
ENSE00001103592_ENSE00001103580	ENSG00000033327	GAB2	-0.46772	-2.6033	0.00955784	0.243833	PG1
ENSE00001167961_ENSE00001167961	ENSG00000060069	CTDP1	-0.323765	-2.5983	0.00957315	0.244117	PG1
ENSE00003650030_ENSE00003468427	ENSG00000104980	TIMM44	-0.474736	-2.59526	0.00959832	0.244653	PG1
ENSE00003499180_ENSE00003499180	ENSG00000076944	STXBP2	-0.392592	-2.59253	0.00963185	0.245237	PG1
ENSE00000854954_ENSE00000854954	ENSG00000197386	HTT	0.292881	2.59043	0.00963087	0.245237	PG1
ENSE00003663255_ENSE00003663255	ENSG00000198055	GRK6	-0.34158	-2.59499	0.00963378	0.245237	PG1
ENSE00001713688_ENSE00001491867	ENSG00000155034	FBXL18	-0.756016	-2.61105	0.00964797	0.245492	PG1
ENSE00003621326_ENSE00003621326	ENSG00000156026	MCU	0.275979	2.59741	0.00966721	0.245768	PG1
ENSE00003558482_ENSE00003558482	ENSG00000168439	STIP1	-0.258615	-2.59227	0.00966339	0.245768	PG1
ENSE00003473038_ENSE00003473038	ENSG00000073111	MCM2	-0.401702	-2.59177	0.00967649	0.245898	PG1
ENSE00001556865_ENSE00001746228	ENSG00000048471	SNX29	0.400574	2.59096	0.00969469	0.246194	PG1
ENSE00003679278_ENSE00001786380	ENSG00000149182	ARFGAP2	0.196041	2.59409	0.00969656	0.246194	PG1
ENSE00003660047_ENSE00003660047	ENSG00000066651	TRMT11	-0.28413	-2.59602	0.00971026	0.246223	PG1
ENSE00003688009_ENSE00003688009	ENSG00000108559	NUP88	-0.307697	-2.59053	0.00970782	0.246223	PG1
ENSE00003539040_ENSE00003496889	ENSG00000168259	DNAJC7	-0.235752	-2.59127	0.00970973	0.246223	PG1
ENSE00003605355_ENSE00003605355	ENSG00000162430	SELENON	-0.628832	-2.62577	0.00971802	0.246313	PG1
ENSE00000971570_ENSE00000971571	ENSG00000145675	PIK3R1	-0.395511	-2.59116	0.00973031	0.246411	PG1
ENSE00003742050_ENSE00003742050	ENSG00000170776	AKAP13	0.653613	2.5875	0.00972968	0.246411	PG1
ENSE00003479347_ENSE00003479347	ENSG00000139131	YARS2	-0.247844	-2.59736	0.00974377	0.246542	PG1
ENSE00003611738_ENSE00003611738	ENSG00000170876	TMEM43	-0.376424	-2.59063	0.00974385	0.246542	PG1
ENSE00001693283_ENSE00000906721	ENSG00000132646	PCNA	-0.275085	-2.59164	0.00975772	0.246758	PG1
ENSE00001277972_ENSE00001277972	ENSG00000139433	GLTP	-0.447003	-2.59994	0.0097608	0.246758	PG1
ENSE00002435152_ENSE00003694079	ENSG00000109536	FRG1	-0.35337	-2.5928	0.00978381	0.24702	PG1
ENSE00003494071_ENSE00003494071	ENSG00000148308	GTF3C5	-0.27406	-2.58939	0.00978254	0.24702	PG1
ENSE00001027915_ENSE00003722876	ENSG00000156709	AIFM1	0.32452	2.58843	0.00978235	0.24702	PG1
ENSE00001078658_ENSE00001078658	ENSG00000160796	NBEAL2	0.408954	2.59088	0.00978855	0.247033	PG1
ENSE00001164376_ENSE00001164376	ENSG00000158411	MITD1	-0.519805	-2.60284	0.00980055	0.247214	PG1
ENSE00003614666_ENSE00003614666	ENSG00000186866	POFUT2	0.312728	2.59661	0.00980411	0.247214	PG1
ENSE00003686647_ENSE00003686647	ENSG00000105639	JAK3	-0.425962	-2.59593	0.00982549	0.247646	PG1
ENSE00001712711_ENSE00001712711	ENSG00000124207	CSE1L	-0.298014	-2.58394	0.00986449	0.248416	PG1
ENSE00001162460_ENSE00001162453	ENSG00000169375	SIN3A	-0.312044	-2.58403	0.00986108	0.248416	PG1
ENSE00001106179_ENSE00001106157	ENSG00000067900	ROCK1	-0.381779	-2.58238	0.00987145	0.248485	PG1
ENSE00000856530_ENSE00000856530	ENSG00000101191	DIDO1	-0.25194	-2.58523	0.00989198	0.248894	PG1
ENSE00003594336_ENSE00003594336	ENSG00000119711	ALDH6A1	-0.325903	-2.58483	0.00991732	0.249404	PG1
ENSE00003507347_ENSE00003507347	ENSG00000253729	PRKDC	-0.362297	-2.57926	0.00992075	0.249404	PG1
ENSE00003591150_ENSE00003529098	ENSG00000068438	FTSJ1	-0.248968	-2.5978	0.0099508	0.249519	PG1
ENSE00003716072_ENSE00001334793	ENSG00000100722	ZC3H14	-0.357993	-2.60044	0.00994195	0.249519	PG1
ENSE00003566340_ENSE00003566340	ENSG00000108506	INTS2	-0.258038	-2.58411	0.00993299	0.249519	PG1
ENSE00002394042_ENSE00002394042	ENSG00000108953	YWHAE	-0.31143	-2.58867	0.00993405	0.249519	PG1
ENSE00000656633_ENSE00000656634	ENSG00000132670	PTPRA	0.285135	2.58458	0.00994266	0.249519	PG1
ENSE00001686868_ENSE00001623519	ENSG00000136193	SCRN1	0.370985	2.58494	0.009947	0.249519	PG1
ENSE00003541934_ENSE00000744348	ENSG00000125458	NT5C	-0.332905	-2.59061	0.009978	0.249989	PG1
ENSE00003530640_ENSE00003530640	ENSG00000198160	MIER1	0.254425	2.5828	0.00997808	0.249989	PG1
ENSE00003622622_ENSE00003693561	ENSG00000128609	NDUFA5	-0.250697	-2.59665	0.00998342	0.250001	PG1
ENSE00000779865_ENSE00000779866	ENSG00000163655	GMPS	0.267691	2.58003	0.00998708	0.250001	PG1
ENSE00003637033_ENSE00003637033	ENSG00000115085	ZAP70	-0.615269	-2.5817	0.00999433	0.250076	PG1
ENSE00003624409_ENSE00003496791	ENSG00000146731	CCT6A	-0.293664	-2.58134	0.00999865	0.250077	PG1
ENSE00003506106_ENSE00003506106	ENSG00000100083	GGA1	0.371531	2.58324	0.0100221	0.25045	PG1
ENSE00001723846_ENSE00003510489	ENSG00000130559	CAMSAP1	-0.297795	-2.58328	0.0100202	0.25045	PG1
ENSE00000932610_ENSE00000932609	ENSG00000138078	PREPL	0.266562	2.58119	0.0100458	0.250721	PG1
ENSE00001401373_ENSE00001430459	ENSG00000196363	WDR5	-0.384644	-2.58051	0.010044	0.250721	PG1
ENSE00003484637_ENSE00001864948	ENSG00000240682	ISY1	0.268436	2.58459	0.0100455	0.250721	PG1
ENSE00003631388_ENSE00003631388	ENSG00000138592	USP8	0.27209	2.57775	0.0100575	0.2508	PG1
ENSE00001168299_ENSE00001168299	ENSG00000171824	EXOSC10	-0.250515	-2.57665	0.0100538	0.2508	PG1
ENSE00001057884_ENSE00001057884	ENSG00000110713	NUP98	0.306628	2.5756	0.0100712	0.251036	PG1
ENSE00003527284_ENSE00003554512	ENSG00000131051	RBM39	0.259922	2.57855	0.0100804	0.251051	PG1
ENSE00003591685_ENSE00003641443	ENSG00000174437	ATP2A2	-0.35789	-2.57927	0.0100768	0.251051	PG1
ENSE00001025994_ENSE00001450934	ENSG00000148843	PDCD11	0.299064	2.57473	0.0100905	0.251195	PG1
ENSE00000858310_ENSE00000714235	ENSG00000042753	AP2S1	-0.327602	-2.59645	0.0101528	0.252276	PG1
ENSE00003488745_ENSE00003488745	ENSG00000135720	DYNC1LI2	0.629563	2.57692	0.0101522	0.252276	PG1
ENSE00003610260_ENSE00003610260	ENSG00000136813	ECPAS	0.312343	2.57313	0.010144	0.252276	PG1
ENSE00001369893_ENSE00003574791	ENSG00000178209	PLEC	-0.471404	-2.59694	0.0101387	0.252276	PG1
ENSE00001263719_ENSE00001263712	ENSG00000179632	MAF1	-0.421885	-2.59222	0.0101554	0.252276	PG1
ENSE00003678785_ENSE00003678785	ENSG00000035928	RFC1	-0.233132	-2.57284	0.0101804	0.252386	PG1
ENSE00003574333_ENSE00003574333	ENSG00000064651	SLC12A2	-0.335666	-2.57901	0.0101735	0.252386	PG1
ENSE00001505628_ENSE00001505627	ENSG00000086200	IPO11	0.296191	2.57429	0.0101813	0.252386	PG1
ENSE00000792140_ENSE00000792140	ENSG00000117597	DIEXF	-0.313162	-2.57685	0.0101796	0.252386	PG1
ENSE00003689515_ENSE00003500280	ENSG00000197226	TBC1D9B	-0.390094	-2.57421	0.010169	0.252386	PG1
ENSE00000806632_ENSE00003526355	ENSG00000119414	PPP6C	-0.443761	-2.57939	0.0101869	0.252418	PG1
ENSE00003561043_ENSE00003561043	ENSG00000055163	CYFIP2	-0.346236	-2.5723	0.0102098	0.252706	PG1
ENSE00003693578_ENSE00003693578	ENSG00000109606	DHX15	-0.253531	-2.57293	0.0102114	0.252706	PG1
ENSE00003682790_ENSE00003682790	ENSG00000141499	WRAP53	-0.446223	-2.58415	0.0102092	0.252706	PG1
ENSE00003487927_ENSE00003487927	ENSG00000112855	HARS2	0.478837	2.57614	0.0102196	0.252801	PG1
ENSE00001118418_ENSE00001118418	ENSG00000173757	STAT5B	0.482843	2.57904	0.01023	0.252953	PG1
ENSE00003654301_ENSE00003532372	ENSG00000090372	STRN4	0.311266	2.57388	0.0102467	0.253151	PG1
ENSE00003594678_ENSE00001561536	ENSG00000176946	THAP4	0.347008	2.58377	0.0102427	0.253151	PG1
ENSE00003797131_ENSE00003797131	ENSG00000162688	AGL	-0.394242	-2.56911	0.0102543	0.253233	PG1
ENSE00001633286_ENSE00001633286	ENSG00000111737	RAB35	0.261115	2.57676	0.0102631	0.253342	PG1
ENSE00001175804_ENSE00001175804	ENSG00000100744	GSKIP	-0.435277	-2.60691	0.0102871	0.253712	PG1
ENSE00002430927_ENSE00002430927	ENSG00000100744	GSKIP	0.435277	2.60691	0.0102871	0.253712	PG1
ENSE00001096253_ENSE00001096259	ENSG00000160293	VAV2	0.464368	2.56916	0.010291	0.253712	PG1
ENSE00001746408_ENSE00001746408	ENSG00000101335	MYL9	0.693962	2.5952	0.0102961	0.253732	PG1
ENSE00003579561_ENSE00003458605	ENSG00000153317	ASAP1	-0.396151	-2.57201	0.0103028	0.253791	PG1
ENSE00003613486_ENSE00003497605	ENSG00000105393	BABAM1	-0.274014	-2.57531	0.0103265	0.254087	PG1
ENSE00001108067_ENSE00001108067	ENSG00000166949	SMAD3	-1.13053	-2.61166	0.0103322	0.254087	PG1
ENSE00001346645_ENSE00001346645	ENSG00000166949	SMAD3	1.13053	2.61166	0.0103322	0.254087	PG1
ENSE00003556604_ENSE00003556604	ENSG00000173821	RNF213	-0.340465	-2.5659	0.0103248	0.254087	PG1
ENSE00003538169_ENSE00003529521	ENSG00000052749	RRP12	-0.385276	-2.56673	0.0103586	0.254631	PG1
ENSE00000928834_ENSE00003521235	ENSG00000111913	RIPOR2	-0.308005	-2.56612	0.0103805	0.254847	PG1
ENSE00003553526_ENSE00003553526	ENSG00000139719	VPS33A	-0.31065	-2.56821	0.0103744	0.254847	PG1
ENSE00003565445_ENSE00003565445	ENSG00000163939	PBRM1	-0.29424	-2.56557	0.0103801	0.254847	PG1
ENSE00003610860_ENSE00003610860	ENSG00000186063	AIDA	-0.285158	-2.56898	0.0104004	0.255228	PG1
ENSE00001168272_ENSE00001168264	ENSG00000171824	EXOSC10	-0.2513	-2.56461	0.0104081	0.255311	PG1
ENSE00000828762_ENSE00000791584	ENSG00000058668	ATP2B4	0.307091	2.56593	0.0104801	0.255477	PG1
ENSE00003805082_ENSE00003810844	ENSG00000078747	ITCH	0.266912	2.56479	0.0104729	0.255477	PG1
ENSE00001164786_ENSE00001374258	ENSG00000100523	DDHD1	0.311346	2.56738	0.0104629	0.255477	PG1
ENSE00003567745_ENSE00003567745	ENSG00000115875	SRSF7	-0.489953	-2.58656	0.0104383	0.255477	PG1
ENSE00000822507_ENSE00003592705	ENSG00000121413	ZSCAN18	-0.4087	-2.57557	0.0104724	0.255477	PG1
ENSE00000695762_ENSE00000695762	ENSG00000122692	SMU1	-0.333643	-2.56696	0.0104404	0.255477	PG1
ENSE00003692919_ENSE00003692919	ENSG00000138801	PAPSS1	-0.363092	-2.56629	0.010467	0.255477	PG1
ENSE00003591656_ENSE00003467056	ENSG00000150593	PDCD4	0.302918	2.56535	0.0104731	0.255477	PG1
ENSE00003505456_ENSE00003507063	ENSG00000154845	PPP4R1	0.282043	2.56712	0.0104614	0.255477	PG1
ENSE00001064006_ENSE00001064006	ENSG00000162300	ZFPL1	-0.542614	-2.59774	0.0104765	0.255477	PG1
ENSE00001193137_ENSE00001193137	ENSG00000162300	ZFPL1	0.542614	2.59774	0.0104765	0.255477	PG1
ENSE00001191857_ENSE00001191850	ENSG00000173442	EHBP1L1	-0.389844	-2.56679	0.0104291	0.255477	PG1
ENSE00003638920_ENSE00003638920	ENSG00000174606	ANGEL2	-0.339171	-2.59928	0.0104678	0.255477	PG1
ENSE00003535601_ENSE00003515404	ENSG00000241973	PI4KA	-0.429554	-2.56274	0.0104456	0.255477	PG1
ENSE00003496225_ENSE00003496225	ENSG00000243667	WDR92	-0.2843	-2.5739	0.0104692	0.255477	PG1
ENSE00003474207_ENSE00001337354	ENSG00000111731	C2CD5	0.330344	2.56281	0.0104907	0.255629	PG1
ENSE00003642721_ENSE00003642721	ENSG00000159459	UBR1	-0.440464	-2.56721	0.0105116	0.256031	PG1
ENSE00003573301_ENSE00003595410	ENSG00000173137	ADCK5	0.34901	2.58083	0.0105349	0.256491	PG1
ENSE00003612191_ENSE00003612191	ENSG00000082068	WDR70	0.276072	2.56157	0.0105529	0.25667	PG1
ENSE00000660085_ENSE00000660085	ENSG00000100697	DICER1	0.262997	2.56103	0.0105594	0.25667	PG1
ENSE00002465425_ENSE00002465425	ENSG00000170776	AKAP13	0.351018	2.55945	0.0105485	0.25667	PG1
ENSE00003627798_ENSE00003619392	ENSG00000172183	ISG20	0.338627	2.57234	0.0105597	0.25667	PG1
ENSE00003678420_ENSE00003678420	ENSG00000127445	PIN1	-0.23522	-2.57927	0.0105813	0.257088	PG1
ENSE00003466489_ENSE00003466489	ENSG00000139180	NDUFA9	0.33686	2.5637	0.0106481	0.25857	PG1
ENSE00000951628_ENSE00000951628	ENSG00000141985	SH3GL1	-0.266896	-2.56139	0.0106511	0.25857	PG1
ENSE00001346604_ENSE00001346604	ENSG00000119777	TMEM214	-0.329097	-2.56103	0.010664	0.258741	PG1
ENSE00001446184_ENSE00001446184	ENSG00000122224	LY9	0.753285	2.56998	0.010667	0.258741	PG1
ENSE00003492441_ENSE00003492441	ENSG00000003056	M6PR	-0.540676	-2.56766	0.0107	0.259436	PG1
ENSE00003671262_ENSE00003672261	ENSG00000013725	CD6	0.549735	2.56701	0.0107153	0.2597	PG1
ENSE00001658753_ENSE00003656107	ENSG00000138399	FASTKD1	-0.299113	-2.56162	0.0107231	0.259781	PG1
ENSE00003562772_ENSE00003562772	ENSG00000036054	TBC1D23	-0.256818	-2.5582	0.0107325	0.259901	PG1
ENSE00000750268_ENSE00000750246	ENSG00000124767	GLO1	0.325086	2.56193	0.0107421	0.259972	PG1
ENSE00003544857_ENSE00003544857	ENSG00000141295	SCRN2	0.430721	2.55913	0.0107443	0.259972	PG1
ENSE00003488235_ENSE00001169474	ENSG00000171132	PRKCE	0.325022	2.55604	0.0107676	0.260428	PG1
ENSE00000744745_ENSE00003542217	ENSG00000108479	GALK1	-0.28964	-2.55879	0.0107891	0.260838	PG1
ENSE00003516737_ENSE00003566230	ENSG00000157500	APPL1	-0.378019	-2.55244	0.0107943	0.260838	PG1
ENSE00001162288_ENSE00003524186	ENSG00000174748	RPL15	0.266548	2.56798	0.0107979	0.260838	PG1
ENSE00003696955_ENSE00003696955	ENSG00000116017	ARID3A	0.487486	2.56106	0.0108169	0.261037	PG1
ENSE00003480288_ENSE00003503935	ENSG00000135829	DHX9	0.313944	2.55089	0.0108137	0.261037	PG1
ENSE00001210183_ENSE00001210183	ENSG00000140199	SLC12A6	-0.46722	-2.5785	0.0108194	0.261037	PG1
ENSE00000818037_ENSE00000818037	ENSG00000120868	APAF1	-0.279935	-2.55253	0.010831	0.261209	PG1
ENSE00003688464_ENSE00003662989	ENSG00000174917	C19orf70	-0.669602	-2.57685	0.0108364	0.261231	PG1
ENSE00001855401_ENSE00001855401	ENSG00000132912	DCTN4	-0.272404	-2.55397	0.0108432	0.261287	PG1
ENSE00000915850_ENSE00000915850	ENSG00000134744	ZCCHC11	0.306099	2.55262	0.0108555	0.261457	PG1
ENSE00003644889_ENSE00003685422	ENSG00000149084	HSD17B12	-0.357531	-2.55605	0.0108591	0.261457	PG1
ENSE00001164068_ENSE00001164068	ENSG00000011523	CEP68	-0.388598	-2.56997	0.010881	0.261875	PG1
ENSE00003696577_ENSE00003696577	ENSG00000148824	MTG1	0.444329	2.55693	0.0108979	0.262068	PG1
ENSE00001220250_ENSE00001264455	ENSG00000180233	ZNRF2	-0.468493	-2.57329	0.0108941	0.262068	PG1
ENSE00000658588_ENSE00003646261	ENSG00000100554	ATP6V1D	0.256039	2.5533	0.0109079	0.262094	PG1
ENSE00001188110_ENSE00001188096	ENSG00000173898	SPTBN2	-0.583186	-2.54796	0.0109068	0.262094	PG1
ENSE00003490913_ENSE00003458891	ENSG00000167986	DDB1	-0.323681	-2.5483	0.0109138	0.262128	PG1
ENSE00001189431_ENSE00002712711	ENSG00000174903	RAB1B	0.328068	2.56413	0.0109224	0.262226	PG1
ENSE00001203070_ENSE00001203070	ENSG00000048471	SNX29	-0.299245	-2.5484	0.0109538	0.262873	PG1
ENSE00003500697_ENSE00003500697	ENSG00000100784	RPS6KA5	-0.33815	-2.54817	0.0109646	0.262917	PG1
ENSE00001894563_ENSE00003469199	ENSG00000142541	RPL13A	0.391763	2.55738	0.010964	0.262917	PG1
ENSE00003486381_ENSE00003567292	ENSG00000121060	TRIM25	0.39931	2.54951	0.0109923	0.263475	PG1
ENSE00000869703_ENSE00000869702	ENSG00000056277	ZNF280C	0.315001	2.5532	0.0110112	0.263819	PG1
ENSE00001474851_ENSE00001474851	ENSG00000009335	UBE3C	-0.288693	-2.54673	0.0110324	0.264005	PG1
ENSE00003509450_ENSE00003509450	ENSG00000085563	ABCB1	-0.662462	-2.54762	0.0110321	0.264005	PG1
ENSE00000942224_ENSE00000942224	ENSG00000140284	SLC27A2	0.894975	2.56288	0.0110281	0.264005	PG1
ENSE00001768957_ENSE00001655472	ENSG00000080503	SMARCA2	0.351183	2.54394	0.0110597	0.264441	PG1
ENSE00003484692_ENSE00003583717	ENSG00000137076	TLN1	0.272348	2.54195	0.0110572	0.264441	PG1
ENSE00003617051_ENSE00003623188	ENSG00000119471	HSDL2	-0.360093	-2.54513	0.0110937	0.264608	PG1
ENSE00003486358_ENSE00003486358	ENSG00000130254	SAFB2	-0.3823	-2.54549	0.0110867	0.264608	PG1
ENSE00003528323_ENSE00003568763	ENSG00000136243	NUPL2	0.330034	2.55629	0.0110842	0.264608	PG1
ENSE00003515321_ENSE00003515321	ENSG00000142541	RPL13A	-0.310106	-2.55334	0.0110895	0.264608	PG1
ENSE00002479403_ENSE00002479403	ENSG00000153201	RANBP2	-0.268015	-2.54332	0.0110784	0.264608	PG1
ENSE00003516779_ENSE00003516779	ENSG00000198218	QRICH1	-0.376068	-2.55001	0.0110816	0.264608	PG1
ENSE00003501666_ENSE00003553125	ENSG00000100325	ASCC2	0.341233	2.54609	0.0111083	0.264847	PG1
ENSE00003613558_ENSE00003559934	ENSG00000068650	ATP11A	-0.515665	-2.54699	0.0111225	0.264863	PG1
ENSE00000818657_ENSE00003739612	ENSG00000120899	PTK2B	0.287592	2.54187	0.0111164	0.264863	PG1
ENSE00003465329_ENSE00003465329	ENSG00000138231	DBR1	0.263823	2.55348	0.0111189	0.264863	PG1
ENSE00001748084_ENSE00001728655	ENSG00000147133	TAF1	0.395011	2.54131	0.011132	0.264983	PG1
ENSE00003488504_ENSE00003488504	ENSG00000178950	GAK	-0.26983	-2.54118	0.011147	0.265232	PG1
ENSE00000711869_ENSE00001628636	ENSG00000073614	KDM5A	0.52272	2.5408	0.0111564	0.26528	PG1
ENSE00003680270_ENSE00003680270	ENSG00000117139	KDM5B	-0.268395	-2.55717	0.0111618	0.26528	PG1
ENSE00001577099_ENSE00001675180	ENSG00000144036	EXOC6B	-0.492517	-2.54206	0.0111647	0.26528	PG1
ENSE00001383884_ENSE00001383884	ENSG00000187257	RSBN1L	-0.254717	-2.54623	0.0111671	0.26528	PG1
ENSE00003672814_ENSE00003672814	ENSG00000166971	AKTIP	-0.543721	-2.57531	0.0111813	0.265479	PG1
ENSE00001550231_ENSE00001550231	ENSG00000173064	HECTD4	0.393103	2.54039	0.0111845	0.265479	PG1
ENSE00003611292_ENSE00003611292	ENSG00000088205	DDX18	0.326531	2.54058	0.0111992	0.265611	PG1
ENSE00001162817_ENSE00003515999	ENSG00000197872	FAM49A	-0.562476	-2.54518	0.0111962	0.265611	PG1
ENSE00002465425_ENSE00002455459	ENSG00000170776	AKAP13	-0.312199	-2.53836	0.0112044	0.265627	PG1
ENSE00003505269_ENSE00003651354	ENSG00000164219	PGGT1B	-0.423265	-2.54597	0.0112233	0.265967	PG1
ENSE00000798782_ENSE00003515009	ENSG00000028839	TBPL1	-0.373298	-2.5532	0.0112505	0.266008	PG1
ENSE00003498540_ENSE00003498540	ENSG00000036054	TBC1D23	-0.314252	-2.5417	0.0112477	0.266008	PG1
ENSE00001074770_ENSE00001074751	ENSG00000047315	POLR2B	0.265942	2.53761	0.0112613	0.266008	PG1
ENSE00003741626_ENSE00000656822	ENSG00000100485	SOS2	0.373282	2.54093	0.0112553	0.266008	PG1
ENSE00001905512_ENSE00003492850	ENSG00000101473	ACOT8	0.294148	2.54884	0.0112514	0.266008	PG1
ENSE00003668151_ENSE00003478634	ENSG00000136193	SCRN1	-0.36475	-2.5415	0.0112591	0.266008	PG1
ENSE00003622241_ENSE00003622241	ENSG00000147475	ERLIN2	-0.728471	-2.54315	0.0112593	0.266008	PG1
ENSE00001128722_ENSE00001128712	ENSG00000170322	NFRKB	0.299133	2.53933	0.0112337	0.266008	PG1
ENSE00003525872_ENSE00003512806	ENSG00000204264	PSMB8	0.28755	2.54504	0.011268	0.266008	PG1
ENSE00003478715_ENSE00003619555	ENSG00000253729	PRKDC	-0.293334	-2.53486	0.0112703	0.266008	PG1
ENSE00003667873_ENSE00000656521	ENSG00000100442	FKBP3	-0.246028	-2.54429	0.0112766	0.266051	PG1
ENSE00003685263_ENSE00003685263	ENSG00000149418	ST14	-0.588105	-2.54054	0.0113074	0.26667	PG1
ENSE00003753546_ENSE00003753546	ENSG00000275835	TUBGCP5	-0.330915	-2.54111	0.0113128	0.266688	PG1
ENSE00003658077_ENSE00003658077	ENSG00000163104	SMARCAD1	-0.37166	-2.53802	0.0113186	0.26672	PG1
ENSE00003504053_ENSE00003510068	ENSG00000028203	VEZT	-0.445839	-2.54326	0.0113286	0.266847	PG1
ENSE00002252518_ENSE00002252518	ENSG00000165861	ZFYVE1	0.335424	2.5423	0.0113403	0.267015	PG1
ENSE00003696738_ENSE00003702348	ENSG00000124523	SIRT5	-0.296497	-2.54305	0.0113592	0.267246	PG1
ENSE00003620260_ENSE00003598293	ENSG00000204435	CSNK2B	-0.349007	-2.54286	0.0113592	0.267246	PG1
ENSE00001648269_ENSE00001932362	ENSG00000204590	GNL1	0.438414	2.5381	0.0113712	0.267421	PG1
ENSE00003569823_ENSE00003653217	ENSG00000146729	NIPSNAP2	-0.29769	-2.54239	0.0114179	0.268305	PG1
ENSE00003507207_ENSE00003507207	ENSG00000198382	UVRAG	-0.226095	-2.53485	0.0114167	0.268305	PG1
ENSE00003474760_ENSE00003474760	ENSG00000109180	OCIAD1	-0.302486	-2.54154	0.0114251	0.268367	PG1
ENSE00003688461_ENSE00003688461	ENSG00000058453	CROCC	0.288547	2.53166	0.0114369	0.268535	PG1
ENSE00000988951_ENSE00000988952	ENSG00000149136	SSRP1	-0.27285	-2.53315	0.0114453	0.268625	PG1
ENSE00000798910_ENSE00000798910	ENSG00000118503	TNFAIP3	0.408316	2.5426	0.0114598	0.268858	PG1
ENSE00000854564_ENSE00000665154	ENSG00000004961	HCCS	-0.62499	-2.54156	0.0114694	0.268917	PG1
ENSE00003510935_ENSE00003584076	ENSG00000106211	HSPB1	0.818762	2.54292	0.0114715	0.268917	PG1
ENSE00001633722_ENSE00001690695	ENSG00000165240	ATP7A	-0.327096	-2.53535	0.0114839	0.2691	PG1
ENSE00001951128_ENSE00001951128	ENSG00000085760	MTIF2	-0.355077	-2.53321	0.0115025	0.26943	PG1
ENSE00003566998_ENSE00003484927	ENSG00000196405	EVL	0.259769	2.53231	0.0115072	0.269432	PG1
ENSE00003595577_ENSE00003595577	ENSG00000074755	ZZEF1	-0.331186	-2.52833	0.0115183	0.269522	PG1
ENSE00003563338_ENSE00000803161	ENSG00000115520	COQ10B	0.395902	2.55018	0.0115202	0.269522	PG1
ENSE00003505207_ENSE00003505207	ENSG00000013441	CLK1	0.295522	2.53675	0.0115525	0.270063	PG1
ENSE00001480977_ENSE00001480977	ENSG00000105726	ATP13A1	-0.43687	-2.52924	0.0115487	0.270063	PG1
ENSE00000832725_ENSE00000832725	ENSG00000122729	ACO1	-0.289367	-2.52906	0.0115608	0.270139	PG1
ENSE00001604869_ENSE00001604869	ENSG00000142544	CTU1	0.347564	2.5633	0.011565	0.270139	PG1
ENSE00003573249_ENSE00003671611	ENSG00000066651	TRMT11	0.264078	2.53391	0.011586	0.270414	PG1
ENSE00000943998_ENSE00000943999	ENSG00000140575	IQGAP1	0.291693	2.52596	0.0115858	0.270414	PG1
ENSE00000958515_ENSE00003674537	ENSG00000143179	UCK2	0.584288	2.54256	0.0116115	0.270794	PG1
ENSE00003585174_ENSE00003585174	ENSG00000204264	PSMB8	0.286348	2.5344	0.0116108	0.270794	PG1
ENSE00000760830_ENSE00000760830	ENSG00000014123	UFL1	-0.304263	-2.5264	0.011626	0.270924	PG1
ENSE00001140507_ENSE00001140502	ENSG00000169288	MRPL1	-0.29798	-2.53435	0.0116264	0.270924	PG1
ENSE00003464147_ENSE00002530330	ENSG00000113141	IK	-0.179629	-2.52748	0.0116389	0.271109	PG1
ENSE00003464930_ENSE00003634941	ENSG00000100897	DCAF11	-0.27715	-2.52988	0.0116607	0.27131	PG1
ENSE00003786857_ENSE00003784978	ENSG00000168214	RBPJ	-0.346463	-2.53188	0.0116614	0.27131	PG1
ENSE00003609821_ENSE00003586284	ENSG00000170310	STX8	0.3841	2.53491	0.0116568	0.27131	PG1
ENSE00003064228_ENSE00003064228	ENSG00000042753	AP2S1	0.321261	2.5462	0.0116803	0.271643	PG1
ENSE00000674381_ENSE00000674381	ENSG00000101843	PSMD10	-0.32711	-2.53391	0.0116941	0.271654	PG1
ENSE00001476236_ENSE00001476236	ENSG00000125691	RPL23	-0.356285	-2.53598	0.0116965	0.271654	PG1
ENSE00001196068_ENSE00001196063	ENSG00000148690	FRA10AC1	0.246578	2.52987	0.0116993	0.271654	PG1
ENSE00003510493_ENSE00003646497	ENSG00000150961	SEC24D	0.331909	2.52772	0.0116907	0.271654	PG1
ENSE00003578078_ENSE00003578078	ENSG00000107672	NSMCE4A	-0.479839	-2.52785	0.011704	0.271655	PG1
ENSE00003511358_ENSE00001789738	ENSG00000197448	GSTK1	-0.398253	-2.52884	0.0117199	0.271918	PG1
ENSE00001163811_ENSE00003614131	ENSG00000007545	CRAMP1	-0.338149	-2.53048	0.0117424	0.272223	PG1
ENSE00003590982_ENSE00003590982	ENSG00000120733	KDM3B	0.292811	2.52297	0.0117411	0.272223	PG1
ENSE00001884471_ENSE00001884471	ENSG00000136273	HUS1	0.372754	2.52948	0.0117491	0.272271	PG1
ENSE00003655243_ENSE00003667653	ENSG00000115234	SNX17	0.288551	2.52501	0.0117563	0.27233	PG1
ENSE00000364322_ENSE00000760321	ENSG00000047188	YTHDC2	-0.398751	-2.52199	0.0117787	0.272686	PG1
ENSE00001169716_ENSE00001169705	ENSG00000166477	LEO1	0.254349	2.5274	0.0117809	0.272686	PG1
ENSE00003790737_ENSE00001252151	ENSG00000123064	DDX54	0.297414	2.52176	0.01179	0.272787	PG1
ENSE00003582392_ENSE00003477081	ENSG00000105771	SMG9	0.373129	2.52668	0.0118037	0.272792	PG1
ENSE00003632571_ENSE00003632571	ENSG00000127419	TMEM175	0.443524	2.5383	0.0118041	0.272792	PG1
ENSE00000662797_ENSE00000662798	ENSG00000196396	PTPN1	-0.297952	-2.52362	0.0117991	0.272792	PG1
ENSE00001435320_ENSE00001435320	ENSG00000198700	IPO9	0.293227	2.52263	0.0118119	0.272865	PG1
ENSE00000666379_ENSE00001639162	ENSG00000044446	PHKA2	-0.295722	-2.52146	0.0118265	0.272878	PG1
ENSE00003519470_ENSE00003519470	ENSG00000107819	SFXN3	-0.485007	-2.52839	0.0118253	0.272878	PG1
ENSE00003652919_ENSE00003652919	ENSG00000241945	PWP2	0.321547	2.52236	0.0118228	0.272878	PG1
ENSE00001787916_ENSE00001787916	ENSG00000100109	TFIP11	-0.228712	-2.52353	0.0118467	0.273208	PG1
ENSE00003784583_ENSE00003784583	ENSG00000101138	CSTF1	-0.265951	-2.52589	0.0118503	0.273208	PG1
ENSE00000845806_ENSE00000845807	ENSG00000124209	RAB22A	-0.285292	-2.52517	0.0118594	0.273208	PG1
ENSE00003554198_ENSE00003554198	ENSG00000184470	TXNRD2	-0.387615	-2.5217	0.0118578	0.273208	PG1
ENSE00003682023_ENSE00003496786	ENSG00000137133	HINT2	0.310648	2.5304	0.0118803	0.273581	PG1
ENSE00003552981_ENSE00003552981	ENSG00000145725	PPIP5K2	0.341727	2.5209	0.0118964	0.273846	PG1
ENSE00003623114_ENSE00003623114	ENSG00000197345	MRPL21	-0.32744	-2.53341	0.0119011	0.273846	PG1
ENSE00003574751_ENSE00003619459	ENSG00000073969	NSF	-0.358046	-2.51758	0.0119219	0.273939	PG1
ENSE00001368832_ENSE00003493310	ENSG00000085872	CHERP	-0.279529	-2.52006	0.0119177	0.273939	PG1
ENSE00001433460_ENSE00001433460	ENSG00000198420	TCAF1	-0.364683	-2.53717	0.0119238	0.273939	PG1
ENSE00003549212_ENSE00003752316	ENSG00000198431	TXNRD1	-0.309574	-2.51997	0.0119168	0.273939	PG1
ENSE00001436163_ENSE00001436064	ENSG00000198910	L1CAM	-0.961911	-2.52369	0.0119296	0.273965	PG1
ENSE00002502170_ENSE00002502170	ENSG00000100865	CINP	0.339702	2.53951	0.0119576	0.274502	PG1
ENSE00003464667_ENSE00003527741	ENSG00000105135	ILVBL	-0.375308	-2.52027	0.0119926	0.275197	PG1
ENSE00003626150_ENSE00003626150	ENSG00000186635	ARAP1	-0.233102	-2.51415	0.0120128	0.275553	PG1
ENSE00003478773_ENSE00003791545	ENSG00000182199	SHMT2	-0.279054	-2.51641	0.0120221	0.275657	PG1
ENSE00000899839_ENSE00000899840	ENSG00000131725	WDR44	-0.468413	-2.51463	0.0120303	0.275738	PG1
ENSE00000819762_ENSE00002019725	ENSG00000108798	ABI3	0.712212	2.52622	0.0120534	0.27616	PG1
ENSE00000706997_ENSE00000707000	ENSG00000109111	SUPT6H	-0.265015	-2.51214	0.0120612	0.276231	PG1
ENSE00003787093_ENSE00001084831	ENSG00000152818	UTRN	-0.390998	-2.51184	0.0120693	0.276308	PG1
ENSE00003578351_ENSE00003579293	ENSG00000115421	PAPOLG	0.224359	2.51458	0.0120842	0.276541	PG1
ENSE00003669882_ENSE00003669882	ENSG00000068878	PSME4	-0.519993	-2.51225	0.0121009	0.276709	PG1
ENSE00001442818_ENSE00001442818	ENSG00000143756	FBXO28	-0.356964	-2.52608	0.0121007	0.276709	PG1
ENSE00003571247_ENSE00003571247	ENSG00000138035	PNPT1	-0.265837	-2.51115	0.0121189	0.277012	PG1
ENSE00003703274_ENSE00001221432	ENSG00000175854	SWI5	0.33215	2.53774	0.0121266	0.27708	PG1
ENSE00001090698_ENSE00001184880	ENSG00000023318	ERP44	-0.401517	-2.51359	0.0121354	0.277173	PG1
ENSE00001703408_ENSE00001663150	ENSG00000146701	MDH2	-0.307915	-2.51425	0.0121559	0.27751	PG1
ENSE00003537659_ENSE00003537659	ENSG00000163466	ARPC2	-0.241274	-2.51246	0.0121596	0.27751	PG1
ENSE00003481235_ENSE00003481235	ENSG00000168014	C2CD3	-0.330566	-2.51419	0.0121923	0.278147	PG1
ENSE00003673769_ENSE00003657059	ENSG00000197386	HTT	-0.283545	-2.50785	0.0121979	0.278164	PG1
ENSE00003510309_ENSE00003510309	ENSG00000225830	ERCC6	0.2208	2.51572	0.0122025	0.278164	PG1
ENSE00003493949_ENSE00003493949	ENSG00000112659	CUL9	-0.670687	-2.51378	0.0122135	0.278306	PG1
ENSE00003607952_ENSE00003587316	ENSG00000102606	ARHGEF7	-0.290031	-2.50899	0.0122292	0.278533	PG1
ENSE00003505175_ENSE00003505175	ENSG00000136861	CDK5RAP2	0.259855	2.50894	0.0122329	0.278533	PG1
ENSE00003481871_ENSE00003481871	ENSG00000105726	ATP13A1	-0.287861	-2.50862	0.0122415	0.278621	PG1
ENSE00000861052_ENSE00003575248	ENSG00000113812	ACTR8	-0.313676	-2.51308	0.0122527	0.278766	PG1
ENSE00000903867_ENSE00000903867	ENSG00000132485	ZRANB2	-0.442232	-2.51226	0.012262	0.278869	PG1
ENSE00000881276_ENSE00001112363	ENSG00000090975	PITPNM2	0.302195	2.50686	0.0122889	0.279373	PG1
ENSE00003556958_ENSE00003517743	ENSG00000185624	P4HB	0.279843	2.50867	0.0123043	0.279615	PG1
ENSE00002180352_ENSE00002180352	ENSG00000172977	KAT5	0.29565	2.51065	0.0123225	0.279921	PG1
ENSE00002476777_ENSE00002509667	ENSG00000153201	RANBP2	0.250237	2.50559	0.0123282	0.279942	PG1
ENSE00000733082_ENSE00000733087	ENSG00000084774	CAD	-0.425966	-2.50393	0.0123409	0.280095	PG1
ENSE00000651625_ENSE00000651626	ENSG00000099991	CABIN1	-0.358148	-2.50465	0.0123445	0.280095	PG1
ENSE00003497475_ENSE00003497475	ENSG00000197892	KIF13B	0.252981	2.50483	0.0123696	0.280556	PG1
ENSE00003499572_ENSE00003499572	ENSG00000145725	PPIP5K2	-0.318126	-2.50671	0.012381	0.280707	PG1
ENSE00003490899_ENSE00003640143	ENSG00000173821	RNF213	-0.331922	-2.50151	0.0124036	0.281111	PG1
ENSE00003539932_ENSE00003539932	ENSG00000113407	TARS	-0.334539	-2.50363	0.0124171	0.281307	PG1
ENSE00003610095_ENSE00003610095	ENSG00000171853	TRAPPC12	-0.342511	-2.50659	0.012433	0.28145	PG1
ENSE00002579027_ENSE00002586858	ENSG00000261236	BOP1	0.28072	2.50409	0.0124285	0.28145	PG1
ENSE00000929959_ENSE00001015918	ENSG00000137628	DDX60	-0.289443	-2.50185	0.0124439	0.281589	PG1
ENSE00003643188_ENSE00003484968	ENSG00000165458	INPPL1	-0.457469	-2.50204	0.0124643	0.281833	PG1
ENSE00001323888_ENSE00001304844	ENSG00000183735	TBK1	0.223428	2.50231	0.0124637	0.281833	PG1
ENSE00001179017_ENSE00001179017	ENSG00000166233	ARIH1	-0.616364	-2.50624	0.0124754	0.281975	PG1
ENSE00003552095_ENSE00003552095	ENSG00000069329	VPS35	-0.436648	-2.5021	0.0124857	0.282019	PG1
ENSE00003556131_ENSE00001844794	ENSG00000143933	CALM2	-0.316646	-2.51252	0.012487	0.282019	PG1
ENSE00003490839_ENSE00003490839	ENSG00000110321	EIF4G2	0.301835	2.50074	0.0124923	0.28203	PG1
ENSE00001117787_ENSE00001117787	ENSG00000072818	ACAP1	-0.373307	-2.50114	0.0125009	0.282116	PG1
ENSE00003650596_ENSE00003650596	ENSG00000108262	GIT1	0.36822	2.50124	0.0125236	0.282515	PG1
ENSE00003458257_ENSE00003458257	ENSG00000197892	KIF13B	0.252523	2.5003	0.0125282	0.282515	PG1
ENSE00003592847_ENSE00003592847	ENSG00000103353	UBFD1	0.270675	2.51084	0.0125453	0.282575	PG1
ENSE00003579652_ENSE00003579652	ENSG00000135899	SP110	0.353295	2.50075	0.0125406	0.282575	PG1
ENSE00003592578_ENSE00003592578	ENSG00000163605	PPP4R2	-0.441553	-2.5076	0.0125376	0.282575	PG1
ENSE00003670320_ENSE00001555892	ENSG00000138029	HADHB	-0.303719	-2.49986	0.0125548	0.282681	PG1
ENSE00003680564_ENSE00003680564	ENSG00000076242	MLH1	-0.369509	-2.4983	0.0126173	0.283599	PG1
ENSE00003633124_ENSE00003489521	ENSG00000104872	PIH1D1	-0.321558	-2.50176	0.0126166	0.283599	PG1
ENSE00003566293_ENSE00003566293	ENSG00000120699	EXOSC8	-0.320067	-2.50188	0.0126198	0.283599	PG1
ENSE00000764429_ENSE00000764429	ENSG00000197442	MAP3K5	-0.348733	-2.49718	0.0126057	0.283599	PG1
ENSE00003564633_ENSE00003564633	ENSG00000239713	APOBEC3G	0.312732	2.50353	0.0126191	0.283599	PG1
ENSE00003537001_ENSE00003537001	ENSG00000138029	HADHB	0.303381	2.49708	0.0126531	0.284241	PG1
ENSE00000867049_ENSE00000867049	ENSG00000126756	UXT	0.502456	2.51107	0.0126612	0.284312	PG1
ENSE00001668983_ENSE00001668983	ENSG00000115365	LANCL1	-0.77754	-2.50261	0.0126668	0.28433	PG1
ENSE00003617150_ENSE00003629609	ENSG00000248098	BCKDHA	0.285293	2.4988	0.0126755	0.284416	PG1
ENSE00000694616_ENSE00000844519	ENSG00000090861	AARS	0.262433	2.49517	0.0126885	0.284598	PG1
ENSE00002692430_ENSE00003533236	ENSG00000173230	GOLGB1	-0.302907	-2.51945	0.0127	0.284748	PG1
ENSE00000928284_ENSE00000928284	ENSG00000137076	TLN1	-0.267043	-2.49244	0.012723	0.285155	PG1
ENSE00003477306_ENSE00003477306	ENSG00000119321	FKBP15	0.245145	2.49504	0.0127421	0.28516	PG1
ENSE00003253763_ENSE00001475929	ENSG00000124942	AHNAK	-0.300075	-2.50688	0.0127435	0.28516	PG1
ENSE00003582163_ENSE00002414164	ENSG00000126561	STAT5A	-0.281642	-2.50041	0.0127405	0.28516	PG1
ENSE00000971647_ENSE00000971648	ENSG00000132842	AP3B1	0.284706	2.49365	0.0127475	0.28516	PG1
ENSE00001134674_ENSE00001134674	ENSG00000153064	BANK1	-0.432414	-2.49548	0.0127391	0.28516	PG1
ENSE00003688427_ENSE00003688427	ENSG00000018699	TTC27	0.370896	2.49658	0.0127883	0.285225	PG1
ENSE00003552664_ENSE00003552664	ENSG00000089902	RCOR1	0.241708	2.49855	0.012786	0.285225	PG1
ENSE00001018418_ENSE00001018418	ENSG00000108829	LRRC59	0.396742	2.49824	0.0127785	0.285225	PG1
ENSE00003562792_ENSE00003562792	ENSG00000164080	RAD54L2	-0.263742	-2.49515	0.0127775	0.285225	PG1
ENSE00003621890_ENSE00003621890	ENSG00000168002	POLR2G	0.568895	2.50219	0.0127624	0.285225	PG1
ENSE00001269252_ENSE00003468791	ENSG00000178035	IMPDH2	-0.343557	-2.49445	0.0127834	0.285225	PG1
ENSE00001785423_ENSE00001775662	ENSG00000198399	ITSN2	-0.375893	-2.49149	0.0127894	0.285225	PG1
ENSE00003749514_ENSE00003734899	ENSG00000272886	DCP1A	0.261986	2.49883	0.0127797	0.285225	PG1
ENSE00003693826_ENSE00003693826	ENSG00000111684	LPCAT3	-0.47465	-2.5049	0.0127975	0.285299	PG1
ENSE00003723645_ENSE00003723645	ENSG00000071894	CPSF1	-0.25964	-2.49113	0.0128134	0.285328	PG1
ENSE00003467134_ENSE00003501561	ENSG00000100075	SLC25A1	0.458103	2.49879	0.0128097	0.285328	PG1
ENSE00001833466_ENSE00003525835	ENSG00000143294	PRCC	-0.343018	-2.49999	0.0128104	0.285328	PG1
ENSE00001231826_ENSE00000681573	ENSG00000103502	CDIPT	0.417159	2.5092	0.0128251	0.285371	PG1
ENSE00001167149_ENSE00001167149	ENSG00000115207	GTF3C2	-0.337585	-2.49485	0.0128215	0.285371	PG1
ENSE00003580455_ENSE00003644122	ENSG00000155229	MMS19	0.444545	2.49244	0.0128474	0.285761	PG1
ENSE00000809121_ENSE00000809121	ENSG00000084774	CAD	-0.370078	-2.48944	0.0128542	0.285803	PG1
ENSE00002323333_ENSE00002323333	ENSG00000112159	MDN1	0.266057	2.48767	0.0128948	0.286469	PG1
ENSE00001484591_ENSE00001484591	ENSG00000125901	MRPS26	0.256254	2.50145	0.0128893	0.286469	PG1
ENSE00003694328_ENSE00003664436	ENSG00000196535	MYO18A	0.265919	2.48806	0.0128988	0.286469	PG1
ENSE00001057061_ENSE00003687959	ENSG00000041802	LSG1	0.304852	2.49112	0.0129193	0.286549	PG1
ENSE00003591496_ENSE00003562417	ENSG00000104679	R3HCC1	-0.350047	-2.50649	0.0129178	0.286549	PG1
ENSE00003526507_ENSE00003526507	ENSG00000166337	TAF10	0.287242	2.50951	0.012922	0.286549	PG1
ENSE00003518228_ENSE00003521292	ENSG00000173611	SCAI	0.336699	2.49281	0.0129218	0.286549	PG1
ENSE00000764855_ENSE00000764855	ENSG00000034693	PEX3	-0.375164	-2.49287	0.0129534	0.286942	PG1
ENSE00003612648_ENSE00003612648	ENSG00000042980	ADAM28	0.416343	2.4928	0.0129544	0.286942	PG1
ENSE00003489965_ENSE00003678583	ENSG00000111144	LTA4H	0.318459	2.48857	0.0129461	0.286942	PG1
ENSE00000660967_ENSE00000660966	ENSG00000101474	APMAP	-0.279736	-2.49054	0.0129931	0.287691	PG1
ENSE00001130319_ENSE00001279804	ENSG00000138439	FAM117B	-0.386053	-2.49983	0.013015	0.288068	PG1
ENSE00000747325_ENSE00000747324	ENSG00000086827	ZW10	-0.376827	-2.48672	0.0130624	0.289009	PG1
ENSE00001128815_ENSE00001128815	ENSG00000170322	NFRKB	0.370193	2.48545	0.0130763	0.289207	PG1
ENSE00002657845_ENSE00002657845	ENSG00000101574	METTL4	0.448449	2.51934	0.0131331	0.290245	PG1
ENSE00003822640_ENSE00003822640	ENSG00000162129	CLPB	-0.33049	-2.48507	0.0131306	0.290245	PG1
ENSE00003690576_ENSE00003690576	ENSG00000115234	SNX17	-0.283986	-2.48507	0.0131502	0.290512	PG1
ENSE00001863786_ENSE00003576094	ENSG00000135624	CCT7	0.480578	2.48318	0.0131675	0.290786	PG1
ENSE00000905041_ENSE00000905040	ENSG00000122218	COPA	-0.277305	-2.48106	0.0131856	0.291074	PG1
ENSE00000809480_ENSE00001006576	ENSG00000021574	SPAST	0.366834	2.48186	0.0132033	0.291136	PG1
ENSE00002279002_ENSE00002279002	ENSG00000073050	XRCC1	-0.455146	-2.48407	0.0131973	0.291136	PG1
ENSE00003650903_ENSE00003589217	ENSG00000138433	CIR1	0.314629	2.49026	0.0131997	0.291136	PG1
ENSE00001150347_ENSE00001150347	ENSG00000145293	ENOPH1	0.320891	2.48753	0.0132101	0.291177	PG1
ENSE00001054591_ENSE00001054591	ENSG00000160803	UBQLN4	0.391207	2.49196	0.0132184	0.291251	PG1
ENSE00003593120_ENSE00003597943	ENSG00000142937	RPS8	0.283039	2.48824	0.0132391	0.291597	PG1
ENSE00001081152_ENSE00003693925	ENSG00000004534	RBM6	0.219342	2.48149	0.0132496	0.291706	PG1
ENSE00003629800_ENSE00003610936	ENSG00000100749	VRK1	-0.458599	-2.48236	0.0132539	0.291706	PG1
ENSE00003675145_ENSE00003613775	ENSG00000082898	XPO1	-0.318585	-2.47821	0.0133045	0.292709	PG1
ENSE00002774873_ENSE00002774873	ENSG00000139626	ITGB7	-0.542463	-2.48841	0.0133338	0.293245	PG1
ENSE00003624657_ENSE00003624657	ENSG00000169410	PTPN9	-0.345973	-2.48298	0.0133502	0.293494	PG1
ENSE00000923407_ENSE00001770376	ENSG00000136167	LCP1	-0.344096	-2.47766	0.0133582	0.29356	PG1
ENSE00001661794_ENSE00001661794	ENSG00000170004	CHD3	-0.569361	-2.4766	0.0133758	0.293837	PG1
ENSE00003485616_ENSE00003485616	ENSG00000174444	RPL4	0.299234	2.47955	0.0133964	0.29418	PG1
ENSE00002461187_ENSE00002461187	ENSG00000055130	CUL1	-0.369363	-2.47562	0.0134514	0.295165	PG1
ENSE00003540802_ENSE00003621019	ENSG00000198721	ECI2	-0.394573	-2.47897	0.0134465	0.295165	PG1
ENSE00000786388_ENSE00003585264	ENSG00000036257	CUL3	-0.429535	-2.47749	0.0134746	0.295176	PG1
ENSE00003495083_ENSE00003495083	ENSG00000100902	PSMA6	0.391333	2.47928	0.0134743	0.295176	PG1
ENSE00000842441_ENSE00000708412	ENSG00000105329	TGFB1	-0.356904	-2.48023	0.013477	0.295176	PG1
ENSE00003683042_ENSE00003692804	ENSG00000120733	KDM3B	-0.302917	-2.47391	0.013476	0.295176	PG1
ENSE00003597012_ENSE00003597012	ENSG00000171566	PLRG1	-0.284245	-2.47638	0.0134619	0.295176	PG1
ENSE00000652659_ENSE00000652659	ENSG00000129566	TEP1	0.453557	2.47407	0.013488	0.295196	PG1
ENSE00003646329_ENSE00003512572	ENSG00000168538	TRAPPC11	-0.368243	-2.47475	0.013486	0.295196	PG1
ENSE00003582574_ENSE00003656450	ENSG00000125630	POLR1B	-0.422143	-2.47623	0.0134955	0.29525	PG1
ENSE00003492139_ENSE00003492139	ENSG00000116747	TROVE2	-0.230869	-2.47898	0.0135093	0.295443	PG1
ENSE00003652904_ENSE00003683923	ENSG00000011009	LYPLA2	0.588683	2.4807	0.0135231	0.295525	PG1
ENSE00001132203_ENSE00001132203	ENSG00000121060	TRIM25	-0.387779	-2.47588	0.0135181	0.295525	PG1
ENSE00001130342_ENSE00001244878	ENSG00000123200	ZC3H13	0.301216	2.48854	0.0135429	0.295846	PG1
ENSE00003657941_ENSE00003623835	ENSG00000196535	MYO18A	-0.264017	-2.47026	0.0135575	0.296055	PG1
ENSE00001165202_ENSE00001165202	ENSG00000117899	MESD	-0.200717	-2.48241	0.013586	0.296567	PG1
ENSE00000902551_ENSE00000902550	ENSG00000068654	POLR1A	-0.384237	-2.4701	0.0135976	0.296709	PG1
ENSE00003648491_ENSE00003648491	ENSG00000073050	XRCC1	-0.3239	-2.4727	0.0136215	0.296954	PG1
ENSE00003522461_ENSE00003522461	ENSG00000168297	PXK	-0.389208	-2.47327	0.013624	0.296954	PG1
ENSE00002243044_ENSE00003470192	ENSG00000204120	GIGYF2	-0.396781	-2.47135	0.013624	0.296954	PG1
ENSE00003624791_ENSE00003624791	ENSG00000058091	CDK14	-0.42023	-2.47323	0.0136329	0.296957	PG1
ENSE00002518598_ENSE00002518598	ENSG00000100599	RIN3	0.40724	2.47364	0.0136342	0.296957	PG1
ENSE00001054142_ENSE00001054142	ENSG00000160746	ANO10	0.590406	2.48639	0.0136629	0.297471	PG1
ENSE00000751414_ENSE00003582779	ENSG00000174106	LEMD3	-0.382396	-2.47195	0.0136711	0.297539	PG1
ENSE00001272066_ENSE00000659484	ENSG00000071537	SEL1L	0.381539	2.46991	0.0136856	0.297635	PG1
ENSE00001773728_ENSE00001795970	ENSG00000204569	PPP1R10	0.278059	2.46916	0.013685	0.297635	PG1
ENSE00003471169_ENSE00003471169	ENSG00000140992	PDPK1	-0.234131	-2.47044	0.0137004	0.297845	PG1
ENSE00001938039_ENSE00001938039	ENSG00000113810	SMC4	-0.609612	-2.46916	0.0137162	0.298079	PG1
ENSE00003662927_ENSE00003551395	ENSG00000107521	HPS1	0.297845	2.47848	0.0137409	0.298506	PG1
ENSE00003671608_ENSE00003671608	ENSG00000083520	DIS3	-0.264522	-2.46685	0.0137487	0.298563	PG1
ENSE00003693269_ENSE00003569148	ENSG00000136731	UGGT1	0.286299	2.46493	0.0137706	0.298928	PG1
ENSE00001206911_ENSE00000977726	ENSG00000146842	TMEM209	0.370731	2.47227	0.0137852	0.298928	PG1
ENSE00003564458_ENSE00003564458	ENSG00000168216	LMBRD1	-0.671796	-2.49406	0.0137859	0.298928	PG1
ENSE00001255131_ENSE00003659253	ENSG00000173575	CHD2	0.242741	2.46543	0.013776	0.298928	PG1
ENSE00003624603_ENSE00003503135	ENSG00000091140	DLD	0.349346	2.46669	0.0138161	0.299037	PG1
ENSE00003538096_ENSE00003538096	ENSG00000101596	SMCHD1	-0.368244	-2.46267	0.0138368	0.299037	PG1
ENSE00001504872_ENSE00001504871	ENSG00000105662	CRTC1	-0.399959	-2.47263	0.0138133	0.299037	PG1
ENSE00000705556_ENSE00000705561	ENSG00000107242	PIP5K1B	-0.65794	-2.54481	0.0138363	0.299037	PG1
ENSE00000917466_ENSE00000917466	ENSG00000107242	PIP5K1B	0.65794	2.54481	0.0138363	0.299037	PG1
ENSE00001561762_ENSE00001561762	ENSG00000115761	NOL10	-0.307064	-2.46647	0.0138122	0.299037	PG1
ENSE00000980813_ENSE00002729434	ENSG00000147601	TERF1	-0.234972	-2.471	0.013823	0.299037	PG1
ENSE00001193047_ENSE00001193047	ENSG00000160563	MED27	-0.238326	-2.4724	0.0138221	0.299037	PG1
ENSE00003508364_ENSE00003508364	ENSG00000166169	POLL	-0.321892	-2.47407	0.013835	0.299037	PG1
ENSE00003515187_ENSE00003613042	ENSG00000204392	LSM2	-0.248618	-2.47438	0.0138419	0.299038	PG1
ENSE00003542967_ENSE00003542967	ENSG00000123143	PKN1	0.402674	2.46422	0.0138587	0.299181	PG1
ENSE00003484133_ENSE00003646434	ENSG00000137106	GRHPR	0.348053	2.46984	0.0138557	0.299181	PG1
ENSE00001172749_ENSE00001172749	ENSG00000101246	ARFRP1	-0.447435	-2.47316	0.0138642	0.299189	PG1
ENSE00000748349_ENSE00000748351	ENSG00000068796	KIF2A	-0.294059	-2.46453	0.0138788	0.299268	PG1
ENSE00001686456_ENSE00001686456	ENSG00000168028	RPSA	-0.2422	-2.4696	0.0138831	0.299268	PG1
ENSE00003649983_ENSE00003528890	ENSG00000182199	SHMT2	-0.273361	-2.46507	0.0138774	0.299268	PG1
ENSE00003474703_ENSE00003576445	ENSG00000087263	OGFOD1	-0.271802	-2.46644	0.0138971	0.29946	PG1
ENSE00000950667_ENSE00003685036	ENSG00000141741	MIEN1	-0.408379	-2.47482	0.0139025	0.299466	PG1
ENSE00003567650_ENSE00003567650	ENSG00000083223	ZCCHC6	0.240951	2.46552	0.01391	0.299517	PG1
ENSE00003697104_ENSE00003701560	ENSG00000124523	SIRT5	0.287985	2.47005	0.0139199	0.29962	PG1
ENSE00002368554_ENSE00002368554	ENSG00000023330	ALAS1	-0.337611	-2.47015	0.0139476	0.300054	PG1
ENSE00003566879_ENSE00003566879	ENSG00000054118	THRAP3	0.192044	2.46413	0.0139605	0.300054	PG1
ENSE00003623636_ENSE00003623636	ENSG00000105619	TFPT	-0.295211	-2.48194	0.0139547	0.300054	PG1
ENSE00003670105_ENSE00003670105	ENSG00000184056	VPS33B	0.282154	2.46237	0.0139574	0.300054	PG1
ENSE00000694052_ENSE00000694054	ENSG00000108599	AKAP10	0.399272	2.46968	0.0139682	0.30011	PG1
ENSE00003689697_ENSE00003689697	ENSG00000110697	PITPNM1	-0.345018	-2.4624	0.0139836	0.300182	PG1
ENSE00003676432_ENSE00003676432	ENSG00000139192	TAPBPL	0.579382	2.47058	0.013987	0.300182	PG1
ENSE00003708336_ENSE00003617303	ENSG00000178252	WDR6	0.327273	2.47607	0.0139839	0.300182	PG1
ENSE00000859899_ENSE00000859899	ENSG00000101337	TM9SF4	-0.344192	-2.46294	0.0140122	0.300496	PG1
ENSE00001274782_ENSE00001274782	ENSG00000181852	RNF41	-0.646655	-2.50274	0.0140169	0.300496	PG1
ENSE00003501327_ENSE00003501327	ENSG00000181852	RNF41	0.646655	2.50274	0.0140169	0.300496	PG1
ENSE00001362124_ENSE00003502000	ENSG00000115091	ACTR3	-0.411564	-2.46289	0.0140267	0.300509	PG1
ENSE00000845459_ENSE00000845460	ENSG00000124198	ARFGEF2	-0.285842	-2.45874	0.0140298	0.300509	PG1
ENSE00001027994_ENSE00001027994	ENSG00000147475	ERLIN2	-0.432808	-2.46432	0.0140329	0.300509	PG1
ENSE00003713337_ENSE00003713337	ENSG00000166333	ILK	0.216387	2.46333	0.01404	0.30055	PG1
ENSE00000699275_ENSE00000699272	ENSG00000087269	NOP14	-0.240265	-2.45985	0.014061	0.300892	PG1
ENSE00000943535_ENSE00000943536	ENSG00000140521	POLG	-0.227989	-2.45982	0.0140763	0.301108	PG1
ENSE00003651042_ENSE00003651042	ENSG00000085382	HACE1	0.322489	2.46462	0.0141053	0.301509	PG1
ENSE00003674974_ENSE00003687049	ENSG00000182872	RBM10	0.310346	2.46494	0.0141009	0.301509	PG1
ENSE00000907562_ENSE00000907562	ENSG00000133114	GPALPP1	0.279939	2.4627	0.0141217	0.30175	PG1
ENSE00003469336_ENSE00003469336	ENSG00000104774	MAN2B1	-0.467808	-2.45856	0.0141384	0.301777	PG1
ENSE00003472368_ENSE00003472368	ENSG00000138593	SECISBP2L	-0.293567	-2.46081	0.0141355	0.301777	PG1
ENSE00003794086_ENSE00003793666	ENSG00000162688	AGL	-0.285712	-2.45563	0.0141326	0.301777	PG1
ENSE00003565422_ENSE00003476742	ENSG00000119522	DENND1A	0.296481	2.46119	0.0141708	0.302358	PG1
ENSE00003673482_ENSE00003673482	ENSG00000035681	NSMAF	-0.324988	-2.45852	0.0141814	0.302475	PG1
ENSE00001044198_ENSE00001044241	ENSG00000142197	DOPEY2	-0.381318	-2.45576	0.0141874	0.302492	PG1
ENSE00001624279_ENSE00003616977	ENSG00000149187	CELF1	-0.436158	-2.46102	0.0141945	0.302534	PG1
ENSE00003579331_ENSE00003664948	ENSG00000104412	EMC2	-0.45567	-2.46041	0.0142064	0.302679	PG1
ENSE00003751402_ENSE00003751402	ENSG00000030066	NUP160	-0.324545	-2.45443	0.0142236	0.302934	PG1
ENSE00003657789_ENSE00003497105	ENSG00000094841	UPRT	-0.452747	-2.46233	0.0142436	0.303144	PG1
ENSE00003532411_ENSE00001384874	ENSG00000151148	UBE3B	0.564869	2.45959	0.0142438	0.303144	PG1
ENSE00003594343_ENSE00003594343	ENSG00000178950	GAK	-0.243205	-2.45357	0.0142569	0.303312	PG1
ENSE00003796460_ENSE00003795900	ENSG00000128815	WDFY4	-0.414765	-2.45165	0.0142715	0.303514	PG1
ENSE00000926194_ENSE00000926194	ENSG00000048392	RRM2B	0.319525	2.45737	0.0142902	0.303632	PG1
ENSE00001268255_ENSE00001268255	ENSG00000072818	ACAP1	-0.568936	-2.4531	0.0142928	0.303632	PG1
ENSE00001108677_ENSE00001108679	ENSG00000167005	NUDT21	0.552896	2.45801	0.0142942	0.303632	PG1
ENSE00003627554_ENSE00003627554	ENSG00000171914	TLN2	0.601124	2.47363	0.0142977	0.303632	PG1
ENSE00001265126_ENSE00001265126	ENSG00000112234	FBXL4	-0.315311	-2.4661	0.0143159	0.303906	PG1
ENSE00001181108_ENSE00001181108	ENSG00000103522	IL21R	0.505499	2.51075	0.0143333	0.303946	PG1
ENSE00003693167_ENSE00003693167	ENSG00000103522	IL21R	-0.505499	-2.51075	0.0143333	0.303946	PG1
ENSE00003575534_ENSE00003575534	ENSG00000198920	KIAA0753	-0.533366	-2.45995	0.0143277	0.303946	PG1
ENSE00003505629_ENSE00003505629	ENSG00000167196	FBXO22	0.330352	2.45736	0.0143636	0.304479	PG1
ENSE00001139050_ENSE00001139050	ENSG00000146085	MUT	0.410521	2.45322	0.0143747	0.304494	PG1
ENSE00001140986_ENSE00001140986	ENSG00000166734	CASC4	0.240187	2.45586	0.0143722	0.304494	PG1
ENSE00001082295_ENSE00001082295	ENSG00000164190	NIPBL	0.291322	2.44901	0.0143869	0.304643	PG1
ENSE00001151417_ENSE00001151417	ENSG00000170854	RIOX2	0.364227	2.45579	0.0144083	0.304985	PG1
ENSE00003594218_ENSE00003594218	ENSG00000007545	CRAMP1	0.328243	2.45635	0.0144255	0.305223	PG1
ENSE00003625672_ENSE00003625672	ENSG00000023228	NDUFS1	0.265909	2.44971	0.0144299	0.305223	PG1
ENSE00000765090_ENSE00000765091	ENSG00000131013	PPIL4	0.254847	2.45048	0.01445	0.305539	PG1
ENSE00003656181_ENSE00000945227	ENSG00000140829	DHX38	0.21308	2.44866	0.0144585	0.305607	PG1
ENSE00001429986_ENSE00001429986	ENSG00000270316	BORCS7-ASMT	-0.388918	-2.46434	0.0144699	0.305738	PG1
ENSE00003648683_ENSE00003463215	ENSG00000131558	EXOC4	0.283431	2.44847	0.0144833	0.305911	PG1
ENSE00003681719_ENSE00003789067	ENSG00000136261	BZW2	0.363005	2.45021	0.0144901	0.305946	PG1
ENSE00003732666_ENSE00000669421	ENSG00000122512	PMS2	0.238087	2.45183	0.0144968	0.305976	PG1
ENSE00001164945_ENSE00001164945	ENSG00000165733	BMS1	-0.292659	-2.44769	0.0145035	0.306008	PG1
ENSE00001727754_ENSE00003591583	ENSG00000214517	PPME1	-0.358416	-2.44972	0.0145236	0.306321	PG1
ENSE00001423756_ENSE00001423756	ENSG00000128915	ICE2	-0.259786	-2.44861	0.0145311	0.306369	PG1
ENSE00003593538_ENSE00003509516	ENSG00000073578	SDHA	-0.420001	-2.44777	0.0145382	0.306379	PG1
ENSE00001071437_ENSE00000963943	ENSG00000152127	MGAT5	-0.480054	-2.46089	0.014542	0.306379	PG1
ENSE00003623769_ENSE00003573019	ENSG00000074755	ZZEF1	-0.320247	-2.44482	0.0145571	0.306493	PG1
ENSE00003522628_ENSE00003785255	ENSG00000100296	THOC5	-0.327283	-2.4471	0.0145683	0.306493	PG1
ENSE00003656423_ENSE00003656423	ENSG00000102882	MAPK3	-0.270013	-2.44961	0.0145609	0.306493	PG1
ENSE00001018374_ENSE00001018374	ENSG00000144867	SRPRB	-0.378516	-2.4527	0.0145646	0.306493	PG1
ENSE00003592426_ENSE00003592426	ENSG00000100916	BRMS1L	-0.286084	-2.45371	0.0145874	0.306785	PG1
ENSE00003636111_ENSE00003636111	ENSG00000160310	PRMT2	0.33745	2.45396	0.014604	0.307025	PG1
ENSE00003688824_ENSE00003722395	ENSG00000101901	ALG13	-0.230939	-2.45876	0.0146351	0.307296	PG1
ENSE00000722626_ENSE00000722630	ENSG00000107862	GBF1	-0.315719	-2.4436	0.0146369	0.307296	PG1
ENSE00003513322_ENSE00003513322	ENSG00000112996	MRPS30	-0.310048	-2.45278	0.0146379	0.307296	PG1
ENSE00003491795_ENSE00002722063	ENSG00000169710	FASN	-0.441499	-2.44325	0.0146327	0.307296	PG1
ENSE00003657143_ENSE00003476010	ENSG00000159873	CCDC117	-0.365272	-2.4559	0.0146747	0.307959	PG1
ENSE00001367529_ENSE00001367529	ENSG00000124641	MED20	0.50638	2.46108	0.0146877	0.308066	PG1
ENSE00003709822_ENSE00003789499	ENSG00000241553	ARPC4	-0.235345	-2.44963	0.0146903	0.308066	PG1
ENSE00001453981_ENSE00001453981	ENSG00000066557	LRRC40	0.231459	2.44357	0.014702	0.308201	PG1
ENSE00001464657_ENSE00001758231	ENSG00000147065	MSN	-0.328528	-2.44486	0.0147245	0.308563	PG1
ENSE00003476265_ENSE00003575154	ENSG00000196684	HSH2D	0.396896	2.45752	0.0147332	0.308634	PG1
ENSE00003511541_ENSE00003511541	ENSG00000185246	PRPF39	0.380366	2.44366	0.0147565	0.309012	PG1
ENSE00003565671_ENSE00003536649	ENSG00000062725	APPBP2	0.343329	2.45511	0.0147722	0.309231	PG1
ENSE00000841201_ENSE00003494107	ENSG00000019582	CD74	0.281032	2.47271	0.0148127	0.309316	PG1
ENSE00003554133_ENSE00003554133	ENSG00000019582	CD74	-0.281032	-2.47271	0.0148127	0.309316	PG1
ENSE00000858779_ENSE00000858779	ENSG00000088812	ATRN	-0.424132	-2.50701	0.0148197	0.309316	PG1
ENSE00002715289_ENSE00002715289	ENSG00000088812	ATRN	0.424132	2.50701	0.0148197	0.309316	PG1
ENSE00003689744_ENSE00003635811	ENSG00000092531	SNAP23	0.336329	2.44406	0.014829	0.309316	PG1
ENSE00003613295_ENSE00003693060	ENSG00000138777	PPA2	0.660003	2.44329	0.014788	0.309316	PG1
ENSE00003481577_ENSE00003670530	ENSG00000141279	NPEPPS	0.226669	2.43972	0.0147927	0.309316	PG1
ENSE00003493439_ENSE00003538414	ENSG00000159023	EPB41	0.280372	2.44266	0.0148096	0.309316	PG1
ENSE00003554467_ENSE00003684180	ENSG00000198836	OPA1	-0.271722	-2.43849	0.0148272	0.309316	PG1
ENSE00000979596_ENSE00000979596	ENSG00000254093	PINX1	-0.302999	-2.45205	0.014829	0.309316	PG1
ENSE00003484707_ENSE00003484707	ENSG00000173486	FKBP2	-0.323809	-2.44903	0.0148363	0.309359	PG1
ENSE00003551094_ENSE00003551094	ENSG00000100403	ZC3H7B	0.290295	2.44279	0.0148537	0.309493	PG1
ENSE00003468546_ENSE00003468546	ENSG00000161847	RAVER1	-0.319476	-2.44118	0.0148514	0.309493	PG1
ENSE00003525917_ENSE00003545504	ENSG00000186635	ARAP1	0.274311	2.438	0.0148586	0.309493	PG1
ENSE00000964874_ENSE00000964874	ENSG00000115524	SF3B1	-0.2676	-2.43752	0.0148742	0.309709	PG1
ENSE00001596332_ENSE00001596332	ENSG00000101596	SMCHD1	-0.344683	-2.43547	0.0149203	0.310008	PG1
ENSE00003673499_ENSE00003673499	ENSG00000104823	ECH1	-0.380129	-2.44223	0.0149036	0.310008	PG1
ENSE00001307651_ENSE00000726413	ENSG00000107651	SEC23IP	-0.325506	-2.43812	0.0149114	0.310008	PG1
ENSE00003558434_ENSE00003462881	ENSG00000115677	HDLBP	0.26239	2.43674	0.0149054	0.310008	PG1
ENSE00000970750_ENSE00000970750	ENSG00000145494	NDUFS6	-0.259002	-2.4511	0.01492	0.310008	PG1
ENSE00003642078_ENSE00003684570	ENSG00000172869	DMXL1	-0.305794	-2.43681	0.0149044	0.310008	PG1
ENSE00001008396_ENSE00001008396	ENSG00000070087	PFN2	-0.578564	-2.46259	0.0149348	0.31009	PG1
ENSE00000708841_ENSE00000708841	ENSG00000109689	STIM2	-0.265189	-2.44057	0.0149306	0.31009	PG1
ENSE00000978665_ENSE00000978666	ENSG00000086758	HUWE1	-0.418088	-2.43398	0.0149752	0.310819	PG1
ENSE00003515030_ENSE00003515030	ENSG00000014216	CAPN1	-0.227688	-2.43571	0.0149974	0.310839	PG1
ENSE00003632461_ENSE00003632461	ENSG00000069329	VPS35	0.425157	2.43625	0.0149931	0.310839	PG1
ENSE00001681501_ENSE00001681501	ENSG00000119397	CNTRL	-0.296277	-2.43391	0.0149963	0.310839	PG1
ENSE00003533806_ENSE00003533806	ENSG00000205356	TECPR1	-0.334351	-2.43905	0.0149953	0.310839	PG1
ENSE00003471725_ENSE00003471725	ENSG00000088247	KHSRP	-0.263593	-2.44033	0.0150195	0.311188	PG1
ENSE00003554216_ENSE00003527581	ENSG00000167699	GLOD4	-0.326267	-2.43561	0.0150425	0.311554	PG1
ENSE00003524965_ENSE00003524965	ENSG00000113758	DBN1	-0.638469	-2.43963	0.0150618	0.311625	PG1
ENSE00003671645_ENSE00003685678	ENSG00000114544	SLC41A3	-0.426827	-2.45358	0.0150614	0.311625	PG1
ENSE00003593601_ENSE00003598909	ENSG00000128989	ARPP19	0.516291	2.45926	0.0150606	0.311625	PG1
ENSE00002256593_ENSE00002256593	ENSG00000189046	ALKBH2	0.331037	2.46436	0.0150756	0.3118	PG1
ENSE00001364404_ENSE00001364404	ENSG00000162636	FAM102B	0.273352	2.44488	0.0150858	0.3119	PG1
ENSE00003690460_ENSE00003690460	ENSG00000122958	VPS26A	-0.222647	-2.43724	0.0150995	0.312074	PG1
ENSE00003579648_ENSE00003525400	ENSG00000112640	PPP2R5D	-0.356453	-2.43522	0.0151244	0.312478	PG1
ENSE00003606184_ENSE00003606184	ENSG00000160789	LMNA	-0.711699	-2.45752	0.0151308	0.3125	PG1
ENSE00003654359_ENSE00003670457	ENSG00000038382	TRIO	-0.890995	-2.42999	0.0151851	0.313511	PG1
ENSE00003473638_ENSE00003533248	ENSG00000069345	DNAJA2	-0.39225	-2.43382	0.0151976	0.31366	PG1
ENSE00001291592_ENSE00001291592	ENSG00000185043	CIB1	-0.320886	-2.43868	0.0152071	0.313744	PG1
ENSE00003660760_ENSE00003660760	ENSG00000126261	UBA2	-0.226124	-2.42995	0.0152368	0.314248	PG1
ENSE00001235366_ENSE00001235366	ENSG00000169410	PTPN9	0.364808	2.43477	0.015244	0.314286	PG1
ENSE00000811333_ENSE00000811332	ENSG00000213341	CHUK	0.495509	2.43247	0.0152603	0.314511	PG1
ENSE00003549149_ENSE00000924378	ENSG00000198836	OPA1	-0.256133	-2.42708	0.0153003	0.315225	PG1
ENSE00003613494_ENSE00003613494	ENSG00000049541	RFC2	-0.224822	-2.43025	0.0153146	0.31534	PG1
ENSE00003617109_ENSE00003617109	ENSG00000070770	CSNK2A2	0.213805	2.43023	0.0153197	0.31534	PG1
ENSE00001727312_ENSE00001705394	ENSG00000170004	CHD3	-0.459115	-2.42752	0.015322	0.31534	PG1
ENSE00000669241_ENSE00000669241	ENSG00000102218	RP2	-0.270923	-2.44028	0.0153297	0.315387	PG1
ENSE00001088370_ENSE00003787900	ENSG00000002822	MAD1L1	0.265864	2.42769	0.0153398	0.315484	PG1
ENSE00003580221_ENSE00003580221	ENSG00000088205	DDX18	-0.312019	-2.42767	0.0153508	0.3156	PG1
ENSE00003687437_ENSE00003619314	ENSG00000127837	AAMP	-0.280984	-2.43378	0.0153593	0.315664	PG1
ENSE00000886043_ENSE00000886043	ENSG00000129083	COPB1	0.260889	2.42607	0.0153758	0.315892	PG1
ENSE00000909632_ENSE00000909632	ENSG00000055130	CUL1	-0.247028	-2.42657	0.0154033	0.316347	PG1
ENSE00003671084_ENSE00003653195	ENSG00000137713	PPP2R1B	0.330679	2.4301	0.0154087	0.316347	PG1
ENSE00001473895_ENSE00001473895	ENSG00000005812	FBXL3	0.253721	2.44661	0.0154162	0.316392	PG1
ENSE00003622581_ENSE00003622581	ENSG00000028528	SNX1	-0.220224	-2.42613	0.015436	0.316466	PG1
ENSE00001159309_ENSE00001159309	ENSG00000138095	LRPPRC	0.282589	2.42358	0.0154275	0.316466	PG1
ENSE00003574112_ENSE00003685690	ENSG00000222011	FAM185A	-0.464024	-2.43457	0.0154316	0.316466	PG1
ENSE00000956216_ENSE00000956217	ENSG00000117748	RPA2	-0.280291	-2.43077	0.0154639	0.316927	PG1
ENSE00003486351_ENSE00003549963	ENSG00000086200	IPO11	0.279031	2.42515	0.0154707	0.316954	PG1
ENSE00001485180_ENSE00001485180	ENSG00000130150	MOSPD2	-0.322479	-2.42782	0.0154931	0.317303	PG1
ENSE00003580734_ENSE00003580734	ENSG00000125991	ERGIC3	-0.305577	-2.4278	0.0155038	0.317412	PG1
ENSE00003654511_ENSE00003676230	ENSG00000029725	RABEP1	-0.301487	-2.42286	0.0155129	0.317487	PG1
ENSE00003538715_ENSE00003505535	ENSG00000102103	PQBP1	-0.25811	-2.43011	0.0155472	0.317723	PG1
ENSE00001328514_ENSE00003635738	ENSG00000110172	CHORDC1	-0.305344	-2.42517	0.0155534	0.317723	PG1
ENSE00003496932_ENSE00003615035	ENSG00000136935	GOLGA1	-0.357224	-2.42538	0.0155473	0.317723	PG1
ENSE00003637258_ENSE00003477926	ENSG00000151657	KIN	0.247725	2.42532	0.0155423	0.317723	PG1
ENSE00001505913_ENSE00001201303	ENSG00000157106	SMG1	0.250381	2.4212	0.0155427	0.317723	PG1
ENSE00003692871_ENSE00003623119	ENSG00000198589	LRBA	-0.354188	-2.44215	0.0155569	0.317723	PG1
ENSE00001271743_ENSE00001271743	ENSG00000065613	SLK	-0.318305	-2.42294	0.0155665	0.317809	PG1
ENSE00003700470_ENSE00001385368	ENSG00000111669	TPI1	-0.280702	-2.42364	0.0155838	0.31805	PG1
ENSE00001250338_ENSE00001416350	ENSG00000111707	SUDS3	0.180057	2.42467	0.0156133	0.318542	PG1
ENSE00000904606_ENSE00000904606	ENSG00000132603	NIP7	0.283827	2.42863	0.0156192	0.318551	PG1
ENSE00000939335_ENSE00000939335	ENSG00000123338	NCKAP1L	0.351595	2.41979	0.0156331	0.318625	PG1
ENSE00003524277_ENSE00003524277	ENSG00000140750	ARHGAP17	0.245235	2.42248	0.0156337	0.318625	PG1
ENSE00003548037_ENSE00003548037	ENSG00000146247	PHIP	0.373033	2.41928	0.015648	0.318806	PG1
ENSE00003546164_ENSE00003546164	ENSG00000167483	FAM129C	0.410302	2.42333	0.0156536	0.31881	PG1
ENSE00003610968_ENSE00003610968	ENSG00000150961	SEC24D	-0.393501	-2.42244	0.0156593	0.318816	PG1
ENSE00001424336_ENSE00001159360	ENSG00000167914	GSDMA	-0.96966	-2.42449	0.0156648	0.318816	PG1
ENSE00003551863_ENSE00003552624	ENSG00000107874	CUEDC2	-0.47983	-2.4472	0.0157038	0.319408	PG1
ENSE00001345247_ENSE00001345247	ENSG00000112335	SNX3	-0.309421	-2.43214	0.0157048	0.319408	PG1
ENSE00001127710_ENSE00001127710	ENSG00000170027	YWHAG	-0.307783	-2.4476	0.0157284	0.319667	PG1
ENSE00001762086_ENSE00001127710	ENSG00000170027	YWHAG	0.307783	2.4476	0.0157284	0.319667	PG1
ENSE00003465844_ENSE00003465560	ENSG00000105576	TNPO2	0.593981	2.42014	0.0157495	0.319875	PG1
ENSE00003515190_ENSE00003527100	ENSG00000114054	PCCB	0.59566	2.41894	0.0157451	0.319875	PG1
ENSE00003602168_ENSE00003501465	ENSG00000103510	KAT8	-0.230964	-2.41966	0.0157632	0.319939	PG1
ENSE00000978832_ENSE00000978832	ENSG00000147123	NDUFB11	-0.287989	-2.43613	0.0157636	0.319939	PG1
ENSE00001014157_ENSE00003603574	ENSG00000154127	UBASH3B	0.416196	2.41887	0.0157805	0.320172	PG1
ENSE00003574289_ENSE00003574289	ENSG00000063046	EIF4B	-0.324972	-2.41954	0.0158263	0.3203	PG1
ENSE00003623627_ENSE00003623627	ENSG00000083642	PDS5B	0.33053	2.41544	0.0158096	0.3203	PG1
ENSE00003478068_ENSE00003681729	ENSG00000111653	ING4	0.419974	2.43265	0.015823	0.3203	PG1
ENSE00003680006_ENSE00003680006	ENSG00000114544	SLC41A3	0.487796	2.43501	0.0158308	0.3203	PG1
ENSE00003753157_ENSE00003753157	ENSG00000137547	MRPL15	0.344543	2.42275	0.015829	0.3203	PG1
ENSE00001098085_ENSE00001098090	ENSG00000165916	PSMC3	0.240183	2.41713	0.0158359	0.3203	PG1
ENSE00001691766_ENSE00001646888	ENSG00000170004	CHD3	0.520602	2.41564	0.0158289	0.3203	PG1
ENSE00001549895_ENSE00001549895	ENSG00000188994	ZNF292	-0.285399	-2.42225	0.0158162	0.3203	PG1
ENSE00003616497_ENSE00003616497	ENSG00000258643	BCL2L2-PABPN1	-0.225518	-2.42516	0.0158161	0.3203	PG1
ENSE00000712803_ENSE00000712803	ENSG00000079785	DDX1	-0.26556	-2.41459	0.01586	0.320612	PG1
ENSE00003672537_ENSE00003672537	ENSG00000262664	OVCA2	0.357319	2.4338	0.0158623	0.320612	PG1
ENSE00003621128_ENSE00003621128	ENSG00000095787	WAC	-0.274653	-2.41784	0.015879	0.320839	PG1
ENSE00003697855_ENSE00003697855	ENSG00000197498	RPF2	-0.407592	-2.41976	0.0158886	0.320922	PG1
ENSE00003588962_ENSE00003470987	ENSG00000197355	UAP1L1	0.331143	2.41844	0.0159128	0.321301	PG1
ENSE00003542948_ENSE00001615079	ENSG00000176986	SEC24C	0.34495	2.41316	0.0159453	0.321845	PG1
ENSE00003501874_ENSE00003501874	ENSG00000135423	GLS2	-0.441121	-2.42264	0.0159565	0.321961	PG1
ENSE00001307513_ENSE00001307513	ENSG00000175595	ERCC4	0.222936	2.41658	0.0159643	0.322007	PG1
ENSE00001863223_ENSE00003523244	ENSG00000063601	MTMR1	-0.359902	-2.41661	0.0159854	0.322322	PG1
ENSE00003578580_ENSE00003578580	ENSG00000162298	SYVN1	-0.219672	-2.42172	0.0160065	0.322638	PG1
ENSE00000753593_ENSE00000753593	ENSG00000113161	HMGCR	0.541324	2.45603	0.0160177	0.322641	PG1
ENSE00003661934_ENSE00003661934	ENSG00000113161	HMGCR	-0.541324	-2.45603	0.0160177	0.322641	PG1
ENSE00001696568_ENSE00001696568	ENSG00000141627	DYM	0.392653	2.42212	0.016027	0.322718	PG1
ENSE00000829713_ENSE00000829713	ENSG00000122299	ZC3H7A	-0.261786	-2.41232	0.01605	0.323049	PG1
ENSE00001406586_ENSE00003573835	ENSG00000142784	WDTC1	0.332184	2.41946	0.0160544	0.323049	PG1
ENSE00003691285_ENSE00003471752	ENSG00000103051	COG4	0.275697	2.41118	0.0160831	0.323514	PG1
ENSE00001743599_ENSE00003698562	ENSG00000126070	AGO3	-0.507836	-2.41705	0.0161053	0.323629	PG1
ENSE00003561412_ENSE00003561412	ENSG00000137145	DENND4C	0.295178	2.40921	0.0161037	0.323629	PG1
ENSE00003553730_ENSE00003553730	ENSG00000141279	NPEPPS	-0.22381	-2.40895	0.0160966	0.323629	PG1
ENSE00003490006_ENSE00003634976	ENSG00000100603	SNW1	0.136165	2.4125	0.0161304	0.323682	PG1
ENSE00001193577_ENSE00001193577	ENSG00000105771	SMG9	0.273695	2.41317	0.0161515	0.323682	PG1
ENSE00003787086_ENSE00003567717	ENSG00000138639	ARHGAP24	0.264083	2.41087	0.0161521	0.323682	PG1
ENSE00003497428_ENSE00003497428	ENSG00000149292	TTC12	-0.458899	-2.43347	0.0161239	0.323682	PG1
ENSE00003509196_ENSE00003509196	ENSG00000152382	TADA1	0.263587	2.41986	0.0161416	0.323682	PG1
ENSE00001069901_ENSE00001069901	ENSG00000162924	REL	-0.331647	-2.41173	0.0161463	0.323682	PG1
ENSE00003631011_ENSE00003631011	ENSG00000169062	UPF3A	0.322537	2.41353	0.0161345	0.323682	PG1
ENSE00003585917_ENSE00003600629	ENSG00000253729	PRKDC	-0.278497	-2.40664	0.0161249	0.323682	PG1
ENSE00003647601_ENSE00003647601	ENSG00000132182	NUP210	-0.289604	-2.40693	0.0161635	0.323689	PG1
ENSE00003596766_ENSE00003596766	ENSG00000169180	XPO6	0.370988	2.41062	0.016159	0.323689	PG1
ENSE00000809598_ENSE00001923918	ENSG00000008869	HEATR5B	0.321695	2.40692	0.016175	0.32381	PG1
ENSE00001659208_ENSE00001659208	ENSG00000067900	ROCK1	0.256111	2.40646	0.0161837	0.323872	PG1
ENSE00003622495_ENSE00003622495	ENSG00000070367	EXOC5	0.30549	2.40684	0.0162292	0.324527	PG1
ENSE00000818030_ENSE00000818030	ENSG00000120868	APAF1	0.264022	2.40743	0.0162321	0.324527	PG1
ENSE00003640717_ENSE00003693902	ENSG00000145868	FBXO38	0.21998	2.40856	0.016233	0.324527	PG1
ENSE00003641779_ENSE00003641779	ENSG00000184470	TXNRD2	-0.37017	-2.40821	0.0162397	0.32455	PG1
ENSE00003600256_ENSE00003597336	ENSG00000101773	RBBP8	-0.548247	-2.42638	0.0162723	0.325092	PG1
ENSE00003513723_ENSE00003513723	ENSG00000159131	GART	0.275521	2.40522	0.0162784	0.325103	PG1
ENSE00003604893_ENSE00003604893	ENSG00000177200	CHD9	0.222143	2.40522	0.0163057	0.325537	PG1
ENSE00001180941_ENSE00001180941	ENSG00000163872	YEATS2	0.303932	2.40551	0.0163164	0.325639	PG1
ENSE00003685499_ENSE00003594513	ENSG00000156787	TBC1D31	0.279939	2.40544	0.0163276	0.325754	PG1
ENSE00000975581_ENSE00000975581	ENSG00000146376	ARHGAP18	0.506854	2.40525	0.0163452	0.325993	PG1
ENSE00001118256_ENSE00001118242	ENSG00000035681	NSMAF	0.471357	2.40639	0.0163574	0.326014	PG1
ENSE00000790592_ENSE00000790593	ENSG00000135829	DHX9	-0.497244	-2.40276	0.0163565	0.326014	PG1
ENSE00001675030_ENSE00001675030	ENSG00000107290	SETX	-0.305538	-2.40429	0.0163757	0.326268	PG1
ENSE00001702141_ENSE00003533521	ENSG00000060971	ACAA1	-0.399739	-2.40681	0.0164027	0.326473	PG1
ENSE00000973061_ENSE00000973062	ENSG00000072786	STK10	-0.312557	-2.40295	0.0164011	0.326473	PG1
ENSE00003614070_ENSE00003588430	ENSG00000116754	SRSF11	0.20254	2.40843	0.0164015	0.326473	PG1
ENSE00003482251_ENSE00003482251	ENSG00000071655	MBD3	-0.395831	-2.40906	0.0164244	0.326707	PG1
ENSE00001048139_ENSE00001151964	ENSG00000196455	PIK3R4	0.231177	2.40251	0.0164256	0.326707	PG1
ENSE00000997495_ENSE00003565950	ENSG00000078237	TIGAR	0.316441	2.41492	0.0164352	0.326711	PG1
ENSE00001075690_ENSE00003533268	ENSG00000163527	STT3B	0.405993	2.40662	0.0164369	0.326711	PG1
ENSE00000663759_ENSE00000663759	ENSG00000103152	MPG	0.277573	2.42022	0.0164485	0.326721	PG1
ENSE00003626462_ENSE00003517936	ENSG00000130826	DKC1	-0.325782	-2.40301	0.0164482	0.326721	PG1
ENSE00003683061_ENSE00003621413	ENSG00000103197	TSC2	-0.245246	-2.40163	0.0164715	0.326845	PG1
ENSE00003555641_ENSE00003555641	ENSG00000131378	RFTN1	-0.673824	-2.40616	0.0164677	0.326845	PG1
ENSE00003559670_ENSE00003559670	ENSG00000258588	TRIM6-TRIM34	-0.288937	-2.42178	0.0164667	0.326845	PG1
ENSE00000741043_ENSE00003488274	ENSG00000109586	GALNT7	-0.367593	-2.4052	0.0164861	0.326946	PG1
ENSE00003591658_ENSE00003591658	ENSG00000130787	HIP1R	-0.540212	-2.40062	0.0164877	0.326946	PG1
ENSE00000938009_ENSE00000938009	ENSG00000135108	FBXO21	-0.469152	-2.40574	0.0165517	0.328014	PG1
ENSE00003546033_ENSE00003583546	ENSG00000169764	UGP2	0.188977	2.40154	0.0165528	0.328014	PG1
ENSE00003805191_ENSE00003801758	ENSG00000065413	ANKRD44	0.286067	2.39811	0.0165917	0.328584	PG1
ENSE00000895985_ENSE00000895983	ENSG00000130749	ZC3H4	-0.325052	-2.4031	0.0166083	0.328584	PG1
ENSE00003148267_ENSE00003148267	ENSG00000131408	NR1H2	0.375308	2.40447	0.0166095	0.328584	PG1
ENSE00003479075_ENSE00001082148	ENSG00000145715	RASA1	0.348986	2.39798	0.0166011	0.328584	PG1
ENSE00001079933_ENSE00001079942	ENSG00000163946	FAM208A	-0.240028	-2.40165	0.0165946	0.328584	PG1
ENSE00003668730_ENSE00003668730	ENSG00000011243	AKAP8L	-0.280522	-2.40487	0.0166354	0.328923	PG1
ENSE00003648800_ENSE00003648800	ENSG00000147526	TACC1	-0.434127	-2.40027	0.0166379	0.328923	PG1
ENSE00001736194_ENSE00001736194	ENSG00000113552	GNPDA1	-0.246243	-2.40292	0.0166533	0.329117	PG1
ENSE00001426898_ENSE00001426898	ENSG00000138231	DBR1	-0.225971	-2.40607	0.0166801	0.329389	PG1
ENSE00003607752_ENSE00003607752	ENSG00000169220	RGS14	-0.316834	-2.40327	0.0166789	0.329389	PG1
ENSE00003674974_ENSE00003569135	ENSG00000182872	RBM10	-0.302559	-2.40309	0.016688	0.329389	PG1
ENSE00003651866_ENSE00003626903	ENSG00000198001	IRAK4	-0.198643	-2.39912	0.0166895	0.329389	PG1
ENSE00001763342_ENSE00001763342	ENSG00000136937	NCBP1	-0.430713	-2.39625	0.016727	0.330017	PG1
ENSE00003688726_ENSE00003688726	ENSG00000116266	STXBP3	-0.316982	-2.39525	0.016744	0.33002	PG1
ENSE00001220625_ENSE00001220625	ENSG00000179588	ZFPM1	0.421482	2.40134	0.0167418	0.33002	PG1
ENSE00003491809_ENSE00003573450	ENSG00000205356	TECPR1	0.583361	2.39869	0.0167378	0.33002	PG1
ENSE00003641600_ENSE00003641600	ENSG00000161204	ABCF3	-0.377585	-2.39569	0.0167501	0.330029	PG1
ENSE00003695745_ENSE00003695745	ENSG00000137106	GRHPR	-0.338148	-2.39956	0.016786	0.330404	PG1
ENSE00001769509_ENSE00001769509	ENSG00000149311	ATM	-0.40697	-2.3926	0.0167748	0.330404	PG1
ENSE00001910227_ENSE00001910227	ENSG00000197713	RPE	-0.328913	-2.40373	0.0167852	0.330404	PG1
ENSE00003585229_ENSE00003585229	ENSG00000123992	DNPEP	-0.280665	-2.39606	0.0167924	0.33042	PG1
ENSE00001434921_ENSE00000666726	ENSG00000102172	SMS	-0.355234	-2.39555	0.0168021	0.330499	PG1
ENSE00001473085_ENSE00001473081	ENSG00000152193	RNF219	0.263652	2.40694	0.0168404	0.331141	PG1
ENSE00003680952_ENSE00002363473	ENSG00000076513	ANKRD13A	0.272389	2.39502	0.016854	0.331298	PG1
ENSE00001801761_ENSE00001801761	ENSG00000005007	UPF1	0.236042	2.39216	0.0168775	0.331445	PG1
ENSE00003503083_ENSE00003503083	ENSG00000108094	CUL2	0.255656	2.39243	0.0168696	0.331445	PG1
ENSE00001411573_ENSE00001411573	ENSG00000154727	GABPA	-0.245603	-2.39581	0.0168784	0.331445	PG1
ENSE00000709670_ENSE00000986366	ENSG00000035403	VCL	-0.429783	-2.39082	0.0169066	0.33164	PG1
ENSE00001218981_ENSE00003554663	ENSG00000100722	ZC3H14	0.331678	2.40686	0.0169166	0.33164	PG1
ENSE00001382953_ENSE00001206440	ENSG00000158234	FAIM	-0.321328	-2.40591	0.0169	0.33164	PG1
ENSE00003591147_ENSE00002708235	ENSG00000169718	DUS1L	-0.336563	-2.39905	0.0169152	0.33164	PG1
ENSE00003515235_ENSE00003515235	ENSG00000181555	SETD2	-0.196524	-2.39417	0.0168955	0.33164	PG1
ENSE00003508567_ENSE00003508567	ENSG00000115073	ACTR1B	0.255625	2.39798	0.0169269	0.33173	PG1
ENSE00003544009_ENSE00003544009	ENSG00000123609	NMI	-0.257492	-2.39408	0.0169325	0.33173	PG1
ENSE00001074722_ENSE00001074722	ENSG00000084092	NOA1	0.398067	2.40081	0.0169722	0.332269	PG1
ENSE00003657531_ENSE00003556965	ENSG00000119778	ATAD2B	-0.374606	-2.39081	0.016977	0.332269	PG1
ENSE00003645549_ENSE00003645549	ENSG00000169764	UGP2	-0.188246	-2.39224	0.0169751	0.332269	PG1
ENSE00003605721_ENSE00003605721	ENSG00000010256	UQCRC1	-0.297349	-2.39118	0.0169912	0.332436	PG1
ENSE00003566036_ENSE00003476092	ENSG00000169696	ASPSCR1	-0.338378	-2.39307	0.0170137	0.332765	PG1
ENSE00003554708_ENSE00003554708	ENSG00000110172	CHORDC1	-0.301097	-2.39145	0.0170457	0.33328	PG1
ENSE00003672371_ENSE00003564789	ENSG00000139496	NUP58	0.289167	2.39371	0.0170558	0.333366	PG1
ENSE00003788358_ENSE00003788358	ENSG00000155975	VPS37A	0.372151	2.39423	0.0170705	0.333543	PG1
ENSE00001108255_ENSE00001108236	ENSG00000101868	POLA1	0.358318	2.38951	0.0170768	0.333555	PG1
ENSE00003578629_ENSE00001694693	ENSG00000005844	ITGAL	-0.48042	-2.39207	0.0171165	0.334061	PG1
ENSE00003513357_ENSE00003660815	ENSG00000140983	RHOT2	-0.493413	-2.38953	0.0171198	0.334061	PG1
ENSE00003494667_ENSE00003494667	ENSG00000156787	TBC1D31	0.275818	2.38807	0.0171157	0.334061	PG1
ENSE00001056131_ENSE00001056131	ENSG00000161048	NAPEPLD	-0.298405	-2.40035	0.0171394	0.334333	PG1
ENSE00003531665_ENSE00003531665	ENSG00000048707	VPS13D	-0.347013	-2.38527	0.0171609	0.334491	PG1
ENSE00001335223_ENSE00001321402	ENSG00000114302	PRKAR2A	-0.251698	-2.38756	0.0171596	0.334491	PG1
ENSE00001099455_ENSE00001099455	ENSG00000157483	MYO1E	0.437369	2.38517	0.0171646	0.334491	PG1
ENSE00003484405_ENSE00003536847	ENSG00000089006	SNX5	0.233256	2.38696	0.0171741	0.334564	PG1
ENSE00003654574_ENSE00000747374	ENSG00000115825	PRKD3	0.341653	2.39376	0.0171971	0.334902	PG1
ENSE00003544331_ENSE00003535188	ENSG00000112699	GMDS	0.298557	2.38698	0.0172105	0.335051	PG1
ENSE00000662456_ENSE00000662456	ENSG00000100982	PCIF1	0.37799	2.38485	0.0172407	0.335237	PG1
ENSE00003633482_ENSE00003552380	ENSG00000114446	IFT57	-0.269283	-2.39405	0.0172429	0.335237	PG1
ENSE00001860074_ENSE00003654477	ENSG00000138668	HNRNPD	-0.31231	-2.39825	0.0172261	0.335237	PG1
ENSE00003515075_ENSE00003515075	ENSG00000178952	TUFM	-0.188371	-2.38598	0.0172317	0.335237	PG1
ENSE00003535417_ENSE00003535417	ENSG00000109736	MFSD10	0.461869	2.39256	0.0172803	0.335674	PG1
ENSE00000765308_ENSE00000765308	ENSG00000126067	PSMB2	-0.389123	-2.38804	0.0172825	0.335674	PG1
ENSE00001799401_ENSE00003687473	ENSG00000169919	GUSB	0.40327	2.38603	0.0172749	0.335674	PG1
ENSE00003673507_ENSE00001423663	ENSG00000189091	SF3B3	0.311654	2.38228	0.0173189	0.336268	PG1
ENSE00000805744_ENSE00000715900	ENSG00000023318	ERP44	-0.307229	-2.38436	0.0173283	0.336339	PG1
ENSE00003783318_ENSE00003779479	ENSG00000033030	ZCCHC8	-0.263408	-2.38242	0.0173719	0.336624	PG1
ENSE00003569027_ENSE00003569027	ENSG00000101557	USP14	-0.282946	-2.383	0.0173623	0.336624	PG1
ENSE00003669943_ENSE00003691375	ENSG00000136861	CDK5RAP2	-0.343326	-2.38197	0.0173665	0.336624	PG1
ENSE00001450526_ENSE00003600039	ENSG00000155363	MOV10	-0.499626	-2.38403	0.0173511	0.336624	PG1
ENSE00002713397_ENSE00002713397	ENSG00000160691	SHC1	-0.348689	-2.38816	0.0173773	0.336624	PG1
ENSE00003736131_ENSE00003736131	ENSG00000278053	DDX52	-0.410964	-2.38533	0.0173754	0.336624	PG1
ENSE00001785296_ENSE00001785296	ENSG00000076242	MLH1	-0.283966	-2.38178	0.0173908	0.336772	PG1
ENSE00001825828_ENSE00001825828	ENSG00000251201	TMED7-TICAM2	-0.313465	-2.39248	0.0174094	0.337022	PG1
ENSE00003680280_ENSE00003680280	ENSG00000090060	PAPOLA	-0.265076	-2.38098	0.0174295	0.337032	PG1
ENSE00000908048_ENSE00000908047	ENSG00000119285	HEATR1	0.301876	2.37908	0.0174275	0.337032	PG1
ENSE00000812856_ENSE00000812856	ENSG00000120129	DUSP1	0.499276	2.40424	0.0174359	0.337032	PG1
ENSE00003711461_ENSE00003705449	ENSG00000151702	FLI1	0.367463	2.38402	0.0174387	0.337032	PG1
ENSE00003490971_ENSE00003490971	ENSG00000196189	SEMA4A	0.466649	2.38862	0.017421	0.337032	PG1
ENSE00003626197_ENSE00003626197	ENSG00000113569	NUP155	0.234007	2.37911	0.0174612	0.337134	PG1
ENSE00000928249_ENSE00000928249	ENSG00000137076	TLN1	-0.254777	-2.37796	0.0174509	0.337134	PG1
ENSE00003608882_ENSE00003691778	ENSG00000145241	CENPC	-0.240509	-2.37994	0.0174571	0.337134	PG1
ENSE00003497197_ENSE00003587750	ENSG00000118965	WDR35	-0.38906	-2.39942	0.0174725	0.337241	PG1
ENSE00000834802_ENSE00000755100	ENSG00000111231	GPN3	-0.269161	-2.38917	0.0174845	0.337364	PG1
ENSE00001634710_ENSE00001620613	ENSG00000241973	PI4KA	-0.562011	-2.37784	0.0174923	0.337403	PG1
ENSE00001239711_ENSE00001239711	ENSG00000197746	PSAP	0.379337	2.38624	0.0174983	0.337407	PG1
ENSE00000994627_ENSE00003534864	ENSG00000120802	TMPO	-0.46665	-2.38389	0.0175124	0.337504	PG1
ENSE00003668289_ENSE00003668289	ENSG00000175634	RPS6KB2	-0.327881	-2.38248	0.0175156	0.337504	PG1
ENSE00001538443_ENSE00003627343	ENSG00000206560	ANKRD28	0.318839	2.38386	0.0175206	0.337504	PG1
ENSE00003592397_ENSE00003629870	ENSG00000122490	PQLC1	-0.386611	-2.40042	0.0175408	0.337783	PG1
ENSE00003644629_ENSE00003620527	ENSG00000166226	CCT2	0.237596	2.37815	0.0175497	0.337843	PG1
ENSE00003459927_ENSE00003459927	ENSG00000104915	STX10	0.353693	2.38657	0.0175696	0.337894	PG1
ENSE00003459896_ENSE00003459896	ENSG00000156256	USP16	-0.341947	-2.37976	0.0175667	0.337894	PG1
ENSE00002497072_ENSE00002497072	ENSG00000165813	CCDC186	-0.209537	-2.37947	0.0175652	0.337894	PG1
ENSE00003657839_ENSE00002275624	ENSG00000112304	ACOT13	-0.267388	-2.39502	0.017587	0.337897	PG1
ENSE00002211724_ENSE00002219221	ENSG00000135829	DHX9	-0.292428	-2.37606	0.0175857	0.337897	PG1
ENSE00003508569_ENSE00003508569	ENSG00000140688	C16orf58	-0.234351	-2.3832	0.0175836	0.337897	PG1
ENSE00003563014_ENSE00003563014	ENSG00000197345	MRPL21	0.308869	2.38973	0.0175943	0.337926	PG1
ENSE00001327160_ENSE00003463993	ENSG00000165959	CLMN	0.455003	2.38058	0.0176272	0.338446	PG1
ENSE00003584516_ENSE00003584516	ENSG00000172775	FAM192A	0.197939	2.38262	0.0176496	0.338765	PG1
ENSE00003672467_ENSE00003672467	ENSG00000162542	TMCO4	0.287965	2.38225	0.0176873	0.339378	PG1
ENSE00003683056_ENSE00002334370	ENSG00000028203	VEZT	0.379911	2.38107	0.0176931	0.339379	PG1
ENSE00003665347_ENSE00003665347	ENSG00000165699	TSC1	-0.267929	-2.37519	0.0177508	0.340153	PG1
ENSE00003623702_ENSE00003666788	ENSG00000167984	NLRC3	-0.502497	-2.38021	0.0177443	0.340153	PG1
ENSE00003684926_ENSE00003680426	ENSG00000169738	DCXR	0.385888	2.3791	0.0177452	0.340153	PG1
ENSE00003098735_ENSE00003094512	ENSG00000081237	PTPRC	-0.292092	-2.37248	0.017764	0.340295	PG1
ENSE00001287560_ENSE00001287560	ENSG00000172766	NAA16	-0.471316	-2.37472	0.0177725	0.340347	PG1
ENSE00001869159_ENSE00001869159	ENSG00000198218	QRICH1	0.27142	2.37816	0.0177897	0.340564	PG1
ENSE00003522516_ENSE00003522516	ENSG00000113407	TARS	-0.317044	-2.3727	0.0178066	0.340665	PG1
ENSE00003683759_ENSE00003683759	ENSG00000158604	TMED4	-0.301556	-2.38573	0.0178064	0.340665	PG1
ENSE00003810618_ENSE00003810828	ENSG00000065413	ANKRD44	0.282909	2.37164	0.0178249	0.340793	PG1
ENSE00003532738_ENSE00003651219	ENSG00000247077	PGAM5	-0.38146	-2.37766	0.0178212	0.340793	PG1
ENSE00001185842_ENSE00001185842	ENSG00000110711	AIP	-0.143498	-2.37888	0.0178629	0.341357	PG1
ENSE00003558427_ENSE00003558427	ENSG00000138768	USO1	-0.271989	-2.37134	0.0178719	0.341357	PG1
ENSE00003674401_ENSE00003674401	ENSG00000141279	NPEPPS	-0.304949	-2.37041	0.0178713	0.341357	PG1
ENSE00000964506_ENSE00000964507	ENSG00000144320	LNPK	-0.299849	-2.37446	0.0178778	0.341359	PG1
ENSE00003469441_ENSE00003469441	ENSG00000048028	USP28	-0.249919	-2.38359	0.0179374	0.341549	PG1
ENSE00003667905_ENSE00003667905	ENSG00000053254	FOXN3	0.572709	2.39482	0.017935	0.341549	PG1
ENSE00003500637_ENSE00003500637	ENSG00000070770	CSNK2A2	-0.208731	-2.37256	0.0179136	0.341549	PG1
ENSE00003783696_ENSE00003783696	ENSG00000080603	SRCAP	-0.343709	-2.36978	0.0179401	0.341549	PG1
ENSE00003572838_ENSE00003603080	ENSG00000110717	NDUFS8	-0.486305	-2.37905	0.017919	0.341549	PG1
ENSE00003658214_ENSE00003602730	ENSG00000112739	PRPF4B	0.212434	2.37106	0.0179177	0.341549	PG1
ENSE00000927963_ENSE00000927963	ENSG00000137154	RPS6	-0.364276	-2.38008	0.0179359	0.341549	PG1
ENSE00000962888_ENSE00000962889	ENSG00000143952	VPS54	-0.303052	-2.38051	0.0179222	0.341549	PG1
ENSE00003651361_ENSE00003651361	ENSG00000256591	NA	0.286681	2.38665	0.0179218	0.341549	PG1
ENSE00001137574_ENSE00001137574	ENSG00000020426	MNAT1	0.250857	2.37412	0.0179585	0.341678	PG1
ENSE00001307983_ENSE00001307983	ENSG00000137656	BUD13	-0.19075	-2.37292	0.0179584	0.341678	PG1
ENSE00003676063_ENSE00003654574	ENSG00000115825	PRKD3	-0.339277	-2.37711	0.0179802	0.341868	PG1
ENSE00003642435_ENSE00003642435	ENSG00000166747	AP1G1	0.280321	2.36992	0.0179764	0.341868	PG1
ENSE00001155372_ENSE00003624458	ENSG00000075089	ACTR6	-0.314212	-2.37554	0.0180122	0.342255	PG1
ENSE00003600334_ENSE00003600334	ENSG00000159176	CSRP1	-0.441045	-2.37816	0.0180114	0.342255	PG1
ENSE00001648128_ENSE00001648128	ENSG00000136937	NCBP1	0.758586	2.368	0.0180535	0.342928	PG1
ENSE00002209959_ENSE00003680049	ENSG00000134759	ELP2	-0.409635	-2.37015	0.0180638	0.343014	PG1
ENSE00003693677_ENSE00003693677	ENSG00000144118	RALB	-0.35963	-2.40916	0.0180786	0.343073	PG1
ENSE00003789771_ENSE00003789771	ENSG00000144118	RALB	0.35963	2.40916	0.0180786	0.343073	PG1
ENSE00000676102_ENSE00000676102	ENSG00000090339	ICAM1	-0.38271	-2.37858	0.0181231	0.34314	PG1
ENSE00000740102_ENSE00000849432	ENSG00000096433	ITPR3	0.347594	2.36487	0.0181108	0.34314	PG1
ENSE00003603338_ENSE00003655059	ENSG00000133226	SRRM1	-0.302687	-2.36882	0.0181191	0.34314	PG1
ENSE00001071855_ENSE00001071855	ENSG00000135972	MRPS9	0.243224	2.36847	0.0180943	0.34314	PG1
ENSE00003638206_ENSE00003537081	ENSG00000161217	PCYT1A	-0.300171	-2.37129	0.0181129	0.34314	PG1
ENSE00003622829_ENSE00003622829	ENSG00000162298	SYVN1	0.256783	2.37601	0.0180936	0.34314	PG1
ENSE00001093249_ENSE00001093249	ENSG00000165458	INPPL1	-0.258932	-2.36622	0.0181102	0.34314	PG1
ENSE00003586579_ENSE00003586579	ENSG00000065357	DGKA	-0.608695	-2.36417	0.0181738	0.34399	PG1
ENSE00003624683_ENSE00003624683	ENSG00000101557	USP14	-0.280877	-2.36557	0.0181964	0.344195	PG1
ENSE00000793511_ENSE00000793511	ENSG00000119285	HEATR1	0.3192	2.36319	0.0181914	0.344195	PG1
ENSE00001038863_ENSE00001038863	ENSG00000144218	AFF3	-0.279187	-2.36587	0.0182563	0.345162	PG1
ENSE00001247612_ENSE00001083407	ENSG00000157107	FCHO2	0.357755	2.36613	0.0182593	0.345162	PG1
ENSE00003503131_ENSE00003503131	ENSG00000075292	ZNF638	-0.18211	-2.36368	0.0182736	0.34532	PG1
ENSE00002453535_ENSE00002484253	ENSG00000131504	DIAPH1	0.271872	2.36167	0.0182901	0.345521	PG1
ENSE00003620182_ENSE00003683673	ENSG00000029725	RABEP1	0.293914	2.362	0.0182997	0.345536	PG1
ENSE00003470163_ENSE00003609919	ENSG00000186063	AIDA	0.262498	2.36483	0.0183026	0.345536	PG1
ENSE00003502650_ENSE00003613178	ENSG00000225190	PLEKHM1	0.281114	2.36919	0.01832	0.345752	PG1
ENSE00003700039_ENSE00003478569	ENSG00000111674	ENO2	-0.600971	-2.3648	0.018327	0.345773	PG1
ENSE00000723819_ENSE00000723816	ENSG00000171403	KRT9	-0.982653	-2.36333	0.018396	0.346964	PG1
ENSE00003528935_ENSE00000675933	ENSG00000103510	KAT8	0.225462	2.36202	0.018421	0.347226	PG1
ENSE00003578352_ENSE00003578352	ENSG00000106266	SNX8	-0.351501	-2.36196	0.0184218	0.347226	PG1
ENSE00000821703_ENSE00000821703	ENSG00000076650	GPATCH1	-0.47492	-2.36029	0.0184724	0.347942	PG1
ENSE00003603642_ENSE00003603642	ENSG00000100591	AHSA1	0.226843	2.36175	0.0184893	0.347942	PG1
ENSE00003641442_ENSE00003641442	ENSG00000104884	ERCC2	-0.437486	-2.35913	0.0184703	0.347942	PG1
ENSE00001124391_ENSE00001124391	ENSG00000169021	UQCRFS1	0.583205	2.38598	0.0184894	0.347942	PG1
ENSE00001124397_ENSE00001124397	ENSG00000169021	UQCRFS1	-0.583205	-2.38598	0.0184894	0.347942	PG1
ENSE00000930587_ENSE00000930586	ENSG00000086827	ZW10	-0.269594	-2.3595	0.0184996	0.348023	PG1
ENSE00003462328_ENSE00003476624	ENSG00000114742	WDR48	-0.258439	-2.35988	0.0185177	0.34808	PG1
ENSE00003525781_ENSE00003494667	ENSG00000156787	TBC1D31	0.272435	2.35878	0.0185205	0.34808	PG1
ENSE00003652883_ENSE00003652883	ENSG00000197555	SIPA1L1	-0.43467	-2.35788	0.0185106	0.34808	PG1
ENSE00003483346_ENSE00003681583	ENSG00000144028	SNRNP200	0.283051	2.35549	0.0185504	0.348419	PG1
ENSE00000702620_ENSE00000702620	ENSG00000198730	CTR9	-0.241587	-2.357	0.0185503	0.348419	PG1
ENSE00003534604_ENSE00000653316	ENSG00000100150	DEPDC5	-0.288773	-2.35717	0.0185865	0.348695	PG1
ENSE00000937755_ENSE00000937755	ENSG00000120800	UTP20	-0.280794	-2.35478	0.0185888	0.348695	PG1
ENSE00003677668_ENSE00003677668	ENSG00000137944	KYAT3	0.298088	2.3593	0.0185779	0.348695	PG1
ENSE00003600963_ENSE00003600963	ENSG00000147099	HDAC8	0.414276	2.36784	0.01858	0.348695	PG1
ENSE00003624242_ENSE00001658286	ENSG00000154144	TBRG1	0.531158	2.38957	0.0186047	0.348882	PG1
ENSE00001489717_ENSE00001489717	ENSG00000120158	RCL1	-0.255698	-2.36058	0.0186381	0.349397	PG1
ENSE00003482375_ENSE00001118810	ENSG00000167969	ECI1	-0.721081	-2.36081	0.0186601	0.349696	PG1
ENSE00003636870_ENSE00003636870	ENSG00000065911	MTHFD2	-0.456108	-2.36128	0.0186804	0.349964	PG1
ENSE00003668907_ENSE00003668907	ENSG00000110047	EHD1	0.28651	2.36188	0.0187016	0.35025	PG1
ENSE00003640368_ENSE00003640368	ENSG00000164080	RAD54L2	0.248994	2.35563	0.0187156	0.350401	PG1
ENSE00002727446_ENSE00002727446	ENSG00000018510	AGPS	0.485472	2.35483	0.0187469	0.350428	PG1
ENSE00003597806_ENSE00003597806	ENSG00000117697	NSL1	-0.222307	-2.36078	0.0187449	0.350428	PG1
ENSE00003589486_ENSE00003666733	ENSG00000132434	LANCL2	-0.469647	-2.35704	0.0187353	0.350428	PG1
ENSE00003626984_ENSE00003626984	ENSG00000132680	KHDC4	-0.247562	-2.35688	0.0187261	0.350428	PG1
ENSE00003459128_ENSE00003575922	ENSG00000134684	YARS	-0.239057	-2.35371	0.0187439	0.350428	PG1
ENSE00000655890_ENSE00001402570	ENSG00000100412	ACO2	0.311756	2.35262	0.0187865	0.350805	PG1
ENSE00003576773_ENSE00003576773	ENSG00000125868	DSTN	-0.756646	-2.37303	0.018788	0.350805	PG1
ENSE00003601474_ENSE00003602981	ENSG00000165280	VCP	-0.208852	-2.35311	0.0187797	0.350805	PG1
ENSE00003514069_ENSE00002049422	ENSG00000170854	RIOX2	-0.328313	-2.35759	0.018791	0.350805	PG1
ENSE00003654658_ENSE00001606257	ENSG00000164535	DAGLB	0.300824	2.3566	0.0188304	0.351429	PG1
ENSE00003544973_ENSE00003544973	ENSG00000258366	RTEL1	0.336891	2.35763	0.0188457	0.351603	PG1
ENSE00001216133_ENSE00000765411	ENSG00000131495	NDUFA2	0.418137	2.36595	0.0188533	0.351632	PG1
ENSE00002290266_ENSE00002290266	ENSG00000077458	FAM76B	-0.3148	-2.35539	0.0188677	0.351678	PG1
ENSE00003530161_ENSE00003530161	ENSG00000197548	ATG7	-0.319179	-2.3526	0.0188653	0.351678	PG1
ENSE00001127592_ENSE00001127592	ENSG00000112855	HARS2	0.386275	2.35399	0.0188819	0.351718	PG1
ENSE00002555209_ENSE00002555209	ENSG00000138592	USP8	-0.248156	-2.35101	0.0188762	0.351718	PG1
ENSE00003467332_ENSE00003510922	ENSG00000157191	NECAP2	0.312168	2.36008	0.0189136	0.352197	PG1
ENSE00003543612_ENSE00003483791	ENSG00000163631	ALB	-0.493232	-2.35078	0.0189203	0.35221	PG1
ENSE00003546933_ENSE00001123430	ENSG00000163297	ANTXR2	-0.527127	-2.35387	0.0189513	0.352676	PG1
ENSE00003557606_ENSE00003517380	ENSG00000151498	ACAD8	-0.374872	-2.35191	0.0189729	0.352966	PG1
ENSE00001695252_ENSE00003544327	ENSG00000085721	RRN3	0.727106	2.35733	0.0189857	0.353091	PG1
ENSE00003500295_ENSE00003656802	ENSG00000005156	LIG3	0.318458	2.34767	0.0190279	0.353529	PG1
ENSE00003679087_ENSE00003679087	ENSG00000111325	OGFOD2	-0.415185	-2.35734	0.0190204	0.353529	PG1
ENSE00002460440_ENSE00003510054	ENSG00000149476	TKFC	-0.337951	-2.34832	0.0190393	0.353529	PG1
ENSE00003512563_ENSE00003474154	ENSG00000150712	MTMR12	-0.311368	-2.35052	0.019031	0.353529	PG1
ENSE00001248859_ENSE00003469400	ENSG00000178922	HYI	0.417179	2.35199	0.0190384	0.353529	PG1
ENSE00001273175_ENSE00001273175	ENSG00000167548	KMT2D	-0.21533	-2.34613	0.0190637	0.35387	PG1
ENSE00001446068_ENSE00001446068	ENSG00000158882	TOMM40L	0.400747	2.35914	0.0190845	0.354144	PG1
ENSE00003575993_ENSE00003575993	ENSG00000156873	PHKG2	-0.293719	-2.35413	0.0190972	0.354268	PG1
ENSE00000951626_ENSE00000951626	ENSG00000141985	SH3GL1	0.244797	2.3493	0.0191085	0.354364	PG1
ENSE00000734607_ENSE00000734608	ENSG00000087365	SF3B2	-0.23434	-2.34695	0.0191181	0.354431	PG1
ENSE00003616512_ENSE00003545326	ENSG00000067596	DHX8	0.182145	2.34479	0.0191695	0.354644	PG1
ENSE00001772553_ENSE00001772553	ENSG00000105879	CBLL1	0.355738	2.35945	0.0191741	0.354644	PG1
ENSE00001240776_ENSE00001128289	ENSG00000110395	CBL	0.474904	2.34814	0.0191454	0.354644	PG1
ENSE00000652631_ENSE00000888955	ENSG00000129566	TEP1	0.329879	2.34504	0.0191779	0.354644	PG1
ENSE00003671270_ENSE00003625753	ENSG00000137776	SLTM	-0.451986	-2.34745	0.0191606	0.354644	PG1
ENSE00003550562_ENSE00003550562	ENSG00000143319	ISG20L2	-0.320364	-2.36251	0.0191581	0.354644	PG1
ENSE00002435205_ENSE00002435205	ENSG00000176986	SEC24C	-0.25405	-2.34512	0.0191629	0.354644	PG1
ENSE00000805645_ENSE00000805645	ENSG00000196116	TDRD7	0.236211	2.34817	0.0191456	0.354644	PG1
ENSE00001147659_ENSE00003532945	ENSG00000134308	YWHAQ	-0.264983	-2.35403	0.0191853	0.354668	PG1
ENSE00003583479_ENSE00003583479	ENSG00000005844	ITGAL	0.389232	2.34889	0.0192119	0.354952	PG1
ENSE00003709824_ENSE00003710225	ENSG00000100023	PPIL2	-0.273427	-2.34492	0.0192188	0.354952	PG1
ENSE00000980760_ENSE00000980761	ENSG00000147592	LACTB2	-0.398503	-2.35034	0.019215	0.354952	PG1
ENSE00003706674_ENSE00003706674	ENSG00000139725	RHOF	-0.469607	-2.35049	0.0192363	0.355164	PG1
ENSE00001308653_ENSE00001308653	ENSG00000184634	MED12	-0.360137	-2.34316	0.0192497	0.355299	PG1
ENSE00003578644_ENSE00003578644	ENSG00000146247	PHIP	-0.340403	-2.34221	0.0192763	0.355567	PG1
ENSE00003659540_ENSE00003606366	ENSG00000203485	INF2	0.373973	2.3433	0.0192726	0.355567	PG1
ENSE00003759397_ENSE00003759397	ENSG00000108474	PIGL	0.577261	2.38411	0.0193	0.355779	PG1
ENSE00003759474_ENSE00003759474	ENSG00000108474	PIGL	-0.577261	-2.38411	0.0193	0.355779	PG1
ENSE00003539744_ENSE00003539744	ENSG00000161203	AP2M1	-0.439086	-2.34404	0.0193294	0.35621	PG1
ENSE00003628320_ENSE00003791266	ENSG00000086589	RBM22	-0.386017	-2.34535	0.0193612	0.356343	PG1
ENSE00003631024_ENSE00003582952	ENSG00000120733	KDM3B	0.271715	2.3412	0.0193543	0.356343	PG1
ENSE00000860089_ENSE00000860089	ENSG00000125977	EIF2S2	-0.231477	-2.34449	0.0193553	0.356343	PG1
ENSE00003485491_ENSE00003485491	ENSG00000150990	DHX37	-0.270567	-2.34184	0.0193533	0.356343	PG1
ENSE00001823599_ENSE00001823599	ENSG00000174839	DENND6A	0.359012	2.34725	0.0193685	0.356343	PG1
ENSE00001591878_ENSE00001244151	ENSG00000178209	PLEC	0.428075	2.35825	0.0193731	0.356343	PG1
ENSE00003465766_ENSE00003475119	ENSG00000155849	ELMO1	0.319904	2.34088	0.0193977	0.356684	PG1
ENSE00001092471_ENSE00001092483	ENSG00000165355	FBXO33	-0.331593	-2.36882	0.0194312	0.357076	PG1
ENSE00001092483_ENSE00001092483	ENSG00000165355	FBXO33	0.331593	2.36882	0.0194312	0.357076	PG1
ENSE00003650499_ENSE00003650499	ENSG00000119912	IDE	0.265767	2.33987	0.0194555	0.357227	PG1
ENSE00003706500_ENSE00003710456	ENSG00000121741	ZMYM2	-0.360474	-2.34009	0.0194577	0.357227	PG1
ENSE00003598990_ENSE00003691263	ENSG00000176915	ANKLE2	-0.304718	-2.34118	0.0194509	0.357227	PG1
ENSE00003501102_ENSE00003700055	ENSG00000079950	STX7	-0.36033	-2.34201	0.0194652	0.357253	PG1
ENSE00001868132_ENSE00003502438	ENSG00000106477	CEP41	0.32577	2.34373	0.0194991	0.357764	PG1
ENSE00001095791_ENSE00001095791	ENSG00000165714	BORCS5	-0.428168	-2.34883	0.0195066	0.35779	PG1
ENSE00003688116_ENSE00003688116	ENSG00000153944	MSI2	0.317977	2.34655	0.0195154	0.35784	PG1
ENSE00003646963_ENSE00003646963	ENSG00000094880	CDC23	-0.327895	-2.33997	0.0195224	0.357855	PG1
ENSE00003614222_ENSE00003614222	ENSG00000185000	DGAT1	-0.680803	-2.34672	0.0195513	0.358273	PG1
ENSE00003620574_ENSE00003664103	ENSG00000130177	CDC16	0.347055	2.33803	0.0196111	0.358921	PG1
ENSE00003632417_ENSE00003649010	ENSG00000137871	ZNF280D	0.348225	2.3426	0.0195949	0.358921	PG1
ENSE00003498713_ENSE00003482445	ENSG00000158882	TOMM40L	-0.435035	-2.34895	0.0196032	0.358921	PG1
ENSE00002316709_ENSE00002333247	ENSG00000163872	YEATS2	-0.341133	-2.3372	0.0196098	0.358921	PG1
ENSE00003616545_ENSE00003616545	ENSG00000081059	TCF7	0.740429	2.35173	0.0196454	0.35919	PG1
ENSE00001765303_ENSE00001765303	ENSG00000107371	EXOSC3	0.180881	2.34653	0.0196446	0.35919	PG1
ENSE00001013118_ENSE00001013118	ENSG00000153922	CHD1	-0.281832	-2.33615	0.0196522	0.35919	PG1
ENSE00003629114_ENSE00003597954	ENSG00000164091	WDR82	0.256905	2.3388	0.0196459	0.35919	PG1
ENSE00003477867_ENSE00003477867	ENSG00000175220	ARHGAP1	0.329571	2.33753	0.0196564	0.35919	PG1
ENSE00003632529_ENSE00003632529	ENSG00000103194	USP10	0.24708	2.33483	0.0197583	0.360846	PG1
ENSE00003585442_ENSE00003585442	ENSG00000119707	RBM25	-0.302046	-2.33417	0.0197655	0.360846	PG1
ENSE00003596668_ENSE00001159639	ENSG00000155438	NIFK	-0.292364	-2.33849	0.0197608	0.360846	PG1
ENSE00003622269_ENSE00003676306	ENSG00000029725	RABEP1	-0.309191	-2.33282	0.0197847	0.360946	PG1
ENSE00003638600_ENSE00000889083	ENSG00000092201	SUPT16H	0.282477	2.33209	0.0197956	0.360946	PG1
ENSE00003505515_ENSE00003522516	ENSG00000113407	TARS	-0.31177	-2.33322	0.0197914	0.360946	PG1
ENSE00003500045_ENSE00000784964	ENSG00000114942	EEF1B2	0.198306	2.33784	0.0197883	0.360946	PG1
ENSE00003627034_ENSE00003627034	ENSG00000092094	OSGEP	-0.420195	-2.33519	0.0198624	0.361035	PG1
ENSE00001364872_ENSE00003476020	ENSG00000100632	ERH	-0.591701	-2.34866	0.0198645	0.361035	PG1
ENSE00001140359_ENSE00001140359	ENSG00000100994	PYGB	-0.289598	-2.33211	0.019852	0.361035	PG1
ENSE00000662711_ENSE00000662710	ENSG00000101096	NFATC2	-0.291369	-2.33382	0.0198429	0.361035	PG1
ENSE00001876198_ENSE00001876198	ENSG00000124164	VAPB	-0.248593	-2.33819	0.0198351	0.361035	PG1
ENSE00002292262_ENSE00002292262	ENSG00000131779	PEX11B	-0.350152	-2.34931	0.019831	0.361035	PG1
ENSE00003506518_ENSE00003506518	ENSG00000134982	APC	-0.205786	-2.34478	0.0198655	0.361035	PG1
ENSE00000943532_ENSE00000943533	ENSG00000140521	POLG	0.311802	2.33289	0.0198599	0.361035	PG1
ENSE00003484556_ENSE00003541496	ENSG00000140632	GLYR1	0.397983	2.34439	0.0198754	0.361035	PG1
ENSE00001080700_ENSE00003657238	ENSG00000153064	BANK1	0.404346	2.33349	0.0198199	0.361035	PG1
ENSE00003532220_ENSE00003532220	ENSG00000173120	KDM2A	-0.319404	-2.3321	0.0198685	0.361035	PG1
ENSE00003810512_ENSE00003810512	ENSG00000187164	SHTN1	1.15735	2.33469	0.0198479	0.361035	PG1
ENSE00003475088_ENSE00003475088	ENSG00000197386	HTT	0.356492	2.32981	0.0198805	0.361035	PG1
ENSE00003633135_ENSE00003501369	ENSG00000164597	COG5	0.339585	2.3322	0.0198875	0.361052	PG1
ENSE00003658119_ENSE00003658119	ENSG00000104518	GSDMD	-0.314338	-2.33468	0.0199028	0.361218	PG1
ENSE00001673761_ENSE00001673761	ENSG00000005844	ITGAL	0.386973	2.33526	0.0199186	0.361392	PG1
ENSE00001040489_ENSE00001040489	ENSG00000048649	RSF1	-0.258944	-2.33247	0.0199491	0.361616	PG1
ENSE00003685959_ENSE00003694524	ENSG00000160201	U2AF1	-0.689223	-2.34707	0.0199469	0.361616	PG1
ENSE00003520632_ENSE00003618678	ENSG00000170004	CHD3	-0.544955	-2.32984	0.0199494	0.361616	PG1
ENSE00000921446_ENSE00000921446	ENSG00000059588	TARBP1	-0.535759	-2.33172	0.0199717	0.361908	PG1
ENSE00003505630_ENSE00003505630	ENSG00000114446	IFT57	0.26302	2.33837	0.0199881	0.361992	PG1
ENSE00003637170_ENSE00003637170	ENSG00000137845	ADAM10	-0.417462	-2.33104	0.0199931	0.361992	PG1
ENSE00001294550_ENSE00003661486	ENSG00000160131	VMA21	0.327684	2.3576	0.020001	0.361992	PG1
ENSE00003661486_ENSE00003661486	ENSG00000160131	VMA21	-0.327684	-2.3576	0.020001	0.361992	PG1
ENSE00002286413_ENSE00002296825	ENSG00000115677	HDLBP	-0.270736	-2.32746	0.0200386	0.36256	PG1
ENSE00000845487_ENSE00000845487	ENSG00000124198	ARFGEF2	-0.24043	-2.32707	0.0200649	0.362925	PG1
ENSE00003522375_ENSE00003539553	ENSG00000165209	STRBP	0.387847	2.32746	0.0201201	0.363811	PG1
ENSE00003805074_ENSE00003805074	ENSG00000111913	RIPOR2	0.277065	2.3263	0.0201352	0.363889	PG1
ENSE00003545295_ENSE00003545295	ENSG00000159840	ZYX	0.384819	2.33566	0.0201368	0.363889	PG1
ENSE00000751201_ENSE00000751174	ENSG00000048544	MRPS10	0.221425	2.33459	0.0201934	0.364474	PG1
ENSE00003665850_ENSE00003665850	ENSG00000087111	PIGS	0.581153	2.3295	0.0202119	0.364474	PG1
ENSE00001057934_ENSE00001057934	ENSG00000099341	PSMD8	0.243141	2.33056	0.0202292	0.364474	PG1
ENSE00003530729_ENSE00003786336	ENSG00000102786	INTS6	0.298225	2.32678	0.0201793	0.364474	PG1
ENSE00003496078_ENSE00003496078	ENSG00000106266	SNX8	0.513438	2.3271	0.0202131	0.364474	PG1
ENSE00001881694_ENSE00000706544	ENSG00000109103	UNC119	-0.308253	-2.33185	0.0202279	0.364474	PG1
ENSE00000770060_ENSE00003668050	ENSG00000113194	FAF2	0.363899	2.32764	0.0202044	0.364474	PG1
ENSE00003528561_ENSE00003528561	ENSG00000138035	PNPT1	-0.24603	-2.32404	0.0202313	0.364474	PG1
ENSE00001865695_ENSE00001865695	ENSG00000138430	OLA1	-0.220597	-2.33288	0.0202037	0.364474	PG1
ENSE00003626443_ENSE00003476319	ENSG00000205356	TECPR1	0.366569	2.32802	0.0202202	0.364474	PG1
ENSE00001758486_ENSE00001758486	ENSG00000136141	LRCH1	-0.445012	-2.326	0.0202376	0.364475	PG1
ENSE00003479242_ENSE00003479242	ENSG00000092108	SCFD1	0.31577	2.32413	0.0202664	0.364659	PG1
ENSE00001488334_ENSE00001488333	ENSG00000123104	ITPR2	-0.305897	-2.32257	0.0202621	0.364659	PG1
ENSE00001081603_ENSE00001081603	ENSG00000164118	CEP44	-0.270119	-2.33418	0.0202555	0.364659	PG1
ENSE00001090701_ENSE00000926567	ENSG00000023318	ERP44	-0.299646	-2.32551	0.0202803	0.364713	PG1
ENSE00003581923_ENSE00003581923	ENSG00000105618	PRPF31	-0.183265	-2.32467	0.0202819	0.364713	PG1
ENSE00000866647_ENSE00000866647	ENSG00000068366	ACSL4	0.370125	2.32443	0.0203105	0.365116	PG1
ENSE00001325677_ENSE00001325677	ENSG00000184743	ATL3	0.366768	2.32444	0.0203252	0.365269	PG1
ENSE00001379198_ENSE00001384113	ENSG00000187676	B3GLCT	-0.338174	-2.33046	0.0203449	0.365511	PG1
ENSE00003580484_ENSE00001109786	ENSG00000148339	SLC25A25	0.466928	2.32924	0.0203673	0.3658	PG1
ENSE00001057062_ENSE00001057062	ENSG00000041802	LSG1	-0.299418	-2.32303	0.0204067	0.366075	PG1
ENSE00003569491_ENSE00003569491	ENSG00000075089	ACTR6	-0.308018	-2.32872	0.0203912	0.366075	PG1
ENSE00003687143_ENSE00003509924	ENSG00000100412	ACO2	-0.246804	-2.32146	0.0204122	0.366075	PG1
ENSE00003620259_ENSE00003631014	ENSG00000106636	YKT6	0.190967	2.32616	0.0204085	0.366075	PG1
ENSE00003644702_ENSE00003505356	ENSG00000175634	RPS6KB2	0.338638	2.32489	0.02042	0.366075	PG1
ENSE00001463891_ENSE00001463889	ENSG00000204217	BMPR2	0.271023	2.32891	0.0204169	0.366075	PG1
ENSE00003505670_ENSE00003505670	ENSG00000103510	KAT8	0.22174	2.32302	0.0204349	0.3662	PG1
ENSE00000988814_ENSE00000988815	ENSG00000135387	CAPRIN1	-0.321675	-2.32221	0.0204394	0.3662	PG1
ENSE00003687336_ENSE00003687336	ENSG00000020256	ZFP64	-0.28792	-2.33126	0.0204476	0.366235	PG1
ENSE00003559428_ENSE00003559428	ENSG00000105323	HNRNPUL1	-0.232051	-2.3213	0.0204793	0.366467	PG1
ENSE00001432751_ENSE00001432751	ENSG00000176102	CSTF3	0.176483	2.32058	0.0204788	0.366467	PG1
ENSE00001191285_ENSE00001191285	ENSG00000213445	SIPA1	-0.237045	-2.32187	0.0204763	0.366467	PG1
ENSE00001277935_ENSE00001277935	ENSG00000085415	SEH1L	-0.205367	-2.32474	0.0204923	0.366578	PG1
ENSE00003716153_ENSE00003716153	ENSG00000169499	PLEKHA2	-0.338006	-2.3216	0.020498	0.366578	PG1
ENSE00003669379_ENSE00003669379	ENSG00000059377	TBXAS1	0.92356	2.3352	0.0205157	0.366782	PG1
ENSE00003544331_ENSE00003544331	ENSG00000112699	GMDS	-0.29029	-2.32089	0.0205346	0.367009	PG1
ENSE00003509134_ENSE00003509134	ENSG00000133706	LARS	-0.207007	-2.31785	0.0205604	0.367358	PG1
ENSE00003654388_ENSE00003654388	ENSG00000110107	PRPF19	0.299128	2.31939	0.020586	0.367479	PG1
ENSE00001083052_ENSE00001083063	ENSG00000113360	DROSHA	-0.290003	-2.32643	0.0205778	0.367479	PG1
ENSE00001787822_ENSE00001798261	ENSG00000132953	XPO4	0.552797	2.31805	0.0205858	0.367479	PG1
ENSE00003596374_ENSE00003596374	ENSG00000160917	CPSF4	-0.294124	-2.32338	0.0205947	0.367523	PG1
ENSE00000895333_ENSE00000895333	ENSG00000198837	DENND4B	-0.318304	-2.3194	0.0206293	0.368028	PG1
ENSE00003470426_ENSE00003552832	ENSG00000076944	STXBP2	-0.293794	-2.31695	0.020658	0.368342	PG1
ENSE00001143562_ENSE00001143555	ENSG00000107021	TBC1D13	0.237638	2.32001	0.0206594	0.368342	PG1
ENSE00003601146_ENSE00001694980	ENSG00000117625	RCOR3	-0.190091	-2.32402	0.0206745	0.368386	PG1
ENSE00003666774_ENSE00003666774	ENSG00000137267	TUBB2A	0.532669	2.33536	0.0206735	0.368386	PG1
ENSE00001361625_ENSE00003514081	ENSG00000092929	UNC13D	0.346305	2.31727	0.0207049	0.368817	PG1
ENSE00003656279_ENSE00003627468	ENSG00000100201	DDX17	0.387129	2.31725	0.0207171	0.368922	PG1
ENSE00000983647_ENSE00000727542	ENSG00000044574	HSPA5	0.214533	2.31848	0.0207239	0.368931	PG1
ENSE00003573302_ENSE00003692438	ENSG00000112739	PRPF4B	-0.207517	-2.31618	0.0207413	0.369123	PG1
ENSE00001386624_ENSE00001386624	ENSG00000138468	SENP7	-0.294383	-2.316	0.0207473	0.369123	PG1
ENSE00003686394_ENSE00003686394	ENSG00000067369	TP53BP1	-0.412614	-2.31398	0.0207636	0.369301	PG1
ENSE00001507117_ENSE00001507117	ENSG00000015133	CCDC88C	0.209767	2.3141	0.0207942	0.369354	PG1
ENSE00003472002_ENSE00003786528	ENSG00000108424	KPNB1	0.269675	2.31418	0.020783	0.369354	PG1
ENSE00002317736_ENSE00002317736	ENSG00000112159	MDN1	-0.249311	-2.31257	0.020792	0.369354	PG1
ENSE00002698155_ENSE00002698155	ENSG00000130159	ECSIT	-0.384405	-2.32292	0.020779	0.369354	PG1
ENSE00001792055_ENSE00003491811	ENSG00000204209	DAXX	-0.418028	-2.32151	0.020798	0.369354	PG1
ENSE00003636474_ENSE00003498386	ENSG00000111481	COPZ1	0.277155	2.3205	0.0208473	0.370014	PG1
ENSE00001529499_ENSE00001529499	ENSG00000257949	TEN1	0.553256	2.36412	0.0208604	0.370014	PG1
ENSE00003507766_ENSE00001529499	ENSG00000257949	TEN1	-0.553256	-2.36412	0.0208604	0.370014	PG1
ENSE00002607888_ENSE00002608514	ENSG00000261236	BOP1	-0.259438	-2.31424	0.020848	0.370014	PG1
ENSE00003504036_ENSE00003474047	ENSG00000132300	PTCD3	0.300161	2.31404	0.0208675	0.370028	PG1
ENSE00000976382_ENSE00000976382	ENSG00000146576	C7orf26	-0.44105	-2.32814	0.0208904	0.370322	PG1
ENSE00001783100_ENSE00001717772	ENSG00000073910	FRY	-0.480364	-2.3124	0.0209241	0.370584	PG1
ENSE00003559267_ENSE00003538706	ENSG00000118308	LRMP	-0.30307	-2.31305	0.0209197	0.370584	PG1
ENSE00003086494_ENSE00003086494	ENSG00000166974	MAPRE2	-0.233844	-2.31934	0.0209237	0.370584	PG1
ENSE00003673775_ENSE00003476153	ENSG00000101361	NOP56	-0.270381	-2.31308	0.0209371	0.370694	PG1
ENSE00001758999_ENSE00001622034	ENSG00000175198	PCCA	-0.215544	-2.31175	0.020943	0.370694	PG1
ENSE00001686939_ENSE00001686939	ENSG00000007545	CRAMP1	0.324508	2.3168	0.0209783	0.37083	PG1
ENSE00001453014_ENSE00001453014	ENSG00000097033	SH3GLB1	0.278515	2.31534	0.0209698	0.37083	PG1
ENSE00003672945_ENSE00003672945	ENSG00000100462	PRMT5	-0.346804	-2.31211	0.0209886	0.37083	PG1
ENSE00002270509_ENSE00002310203	ENSG00000134371	CDC73	0.566426	2.31157	0.0209743	0.37083	PG1
ENSE00003555369_ENSE00003555369	ENSG00000136485	DCAF7	-0.201931	-2.31823	0.0209833	0.37083	PG1
ENSE00003671305_ENSE00001261899	ENSG00000174243	DDX23	-0.185779	-2.31147	0.0209776	0.37083	PG1
ENSE00001154264_ENSE00001116745	ENSG00000167768	KRT1	0.959865	2.31267	0.0210035	0.370982	PG1
ENSE00001690721_ENSE00001690721	ENSG00000139505	MTMR6	-0.293082	-2.31442	0.0210136	0.371049	PG1
ENSE00003548022_ENSE00003465513	ENSG00000150593	PDCD4	-0.272973	-2.31175	0.0210232	0.371107	PG1
ENSE00001626418_ENSE00001803324	ENSG00000136937	NCBP1	0.614813	2.31067	0.0210319	0.371149	PG1
ENSE00000781723_ENSE00000781724	ENSG00000114331	ACAP2	-0.281031	-2.31024	0.021048	0.371321	PG1
ENSE00003495039_ENSE00003495039	ENSG00000057935	MTA3	-0.304565	-2.31197	0.0210715	0.371401	PG1
ENSE00003556668_ENSE00000757711	ENSG00000082898	XPO1	0.33529	2.309	0.0210678	0.371401	PG1
ENSE00001292692_ENSE00001308476	ENSG00000183735	TBK1	-0.206224	-2.30963	0.0210686	0.371401	PG1
ENSE00003572099_ENSE00003572099	ENSG00000131051	RBM39	-0.232855	-2.31004	0.021113	0.37202	PG1
ENSE00003729033_ENSE00003739443	ENSG00000170776	AKAP13	-0.340011	-2.30739	0.0211235	0.372093	PG1
ENSE00001423035_ENSE00001764642	ENSG00000101843	PSMD10	-0.298916	-2.31551	0.0211345	0.372175	PG1
ENSE00000996420_ENSE00003569238	ENSG00000076043	REXO2	-0.301496	-2.31347	0.0211552	0.372282	PG1
ENSE00003675145_ENSE00003675145	ENSG00000082898	XPO1	-0.334991	-2.30694	0.0211827	0.372282	PG1
ENSE00003599479_ENSE00003599479	ENSG00000092203	TOX4	-0.341234	-2.32035	0.0211838	0.372282	PG1
ENSE00000683849_ENSE00000683849	ENSG00000102575	ACP5	0.515328	2.32836	0.0211619	0.372282	PG1
ENSE00003612453_ENSE00003612453	ENSG00000111237	VPS29	-0.188489	-2.32019	0.021185	0.372282	PG1
ENSE00001136138_ENSE00001136138	ENSG00000128513	POT1	0.51362	2.3124	0.0211602	0.372282	PG1
ENSE00001330529_ENSE00001330529	ENSG00000182858	ALG12	0.51154	2.31963	0.0211709	0.372282	PG1
ENSE00000983026_ENSE00000804107	ENSG00000083223	ZCCHC6	-0.250086	-2.30949	0.021194	0.372286	PG1
ENSE00001112366_ENSE00001112366	ENSG00000090975	PITPNM2	-0.309616	-2.30694	0.0211979	0.372286	PG1
ENSE00003493821_ENSE00003493821	ENSG00000065427	KARS	0.225988	2.30735	0.0212322	0.372378	PG1
ENSE00000659895_ENSE00000659896	ENSG00000066455	GOLGA5	0.275576	2.30775	0.0212543	0.372378	PG1
ENSE00001510520_ENSE00001510520	ENSG00000067066	SP100	0.331112	2.31142	0.0212512	0.372378	PG1
ENSE00000845462_ENSE00000845462	ENSG00000124198	ARFGEF2	0.31481	2.30572	0.0212318	0.372378	PG1
ENSE00000958365_ENSE00000958365	ENSG00000143149	ALDH9A1	-0.328553	-2.30752	0.0212592	0.372378	PG1
ENSE00003630552_ENSE00003615336	ENSG00000146192	FGD2	0.312785	2.30669	0.0212602	0.372378	PG1
ENSE00003513762_ENSE00003513762	ENSG00000172164	SNTB1	0.614745	2.32603	0.0212502	0.372378	PG1
ENSE00000755338_ENSE00003787976	ENSG00000179295	PTPN11	-0.282347	-2.30696	0.0212245	0.372378	PG1
ENSE00003595953_ENSE00003680970	ENSG00000187531	SIRT7	0.428872	2.31918	0.0212162	0.372378	PG1
ENSE00001387325_ENSE00001387325	ENSG00000175376	EIF1AD	-0.261304	-2.31425	0.0212739	0.372505	PG1
ENSE00001823136_ENSE00001823136	ENSG00000058056	USP13	0.344355	2.30716	0.0213287	0.37302	PG1
ENSE00001784217_ENSE00001749370	ENSG00000109685	NSD2	-0.322132	-2.31149	0.021324	0.37302	PG1
ENSE00003680526_ENSE00003680526	ENSG00000145016	RUBCN	-0.215695	-2.31039	0.0213115	0.37302	PG1
ENSE00003476010_ENSE00003659098	ENSG00000159873	CCDC117	0.342426	2.31561	0.0213186	0.37302	PG1
ENSE00001139023_ENSE00001139023	ENSG00000198087	CD2AP	-0.172591	-2.30499	0.0213541	0.373353	PG1
ENSE00003789526_ENSE00003511358	ENSG00000197448	GSTK1	0.343452	2.30801	0.0213655	0.373442	PG1
ENSE00003543384_ENSE00003663734	ENSG00000198258	UBL5	0.353267	2.32099	0.0213907	0.373771	PG1
ENSE00003641262_ENSE00003641262	ENSG00000067334	DNTTIP2	-0.213786	-2.30665	0.0214145	0.373939	PG1
ENSE00003562381_ENSE00003460316	ENSG00000082898	XPO1	-0.29601	-2.3026	0.0214263	0.373939	PG1
ENSE00003590409_ENSE00003054363	ENSG00000142227	EMP3	0.590292	2.32871	0.0214322	0.373939	PG1
ENSE00003590409_ENSE00003590409	ENSG00000142227	EMP3	-0.590292	-2.32871	0.0214322	0.373939	PG1
ENSE00003612478_ENSE00003538003	ENSG00000180228	PRKRA	-0.250134	-2.30804	0.0214178	0.373939	PG1
ENSE00000699701_ENSE00000699701	ENSG00000272333	KMT2B	-0.301022	-2.30316	0.0214447	0.374045	PG1
ENSE00003620347_ENSE00003620347	ENSG00000038219	BOD1L1	-0.230582	-2.30253	0.0214926	0.374436	PG1
ENSE00001257615_ENSE00001257615	ENSG00000113194	FAF2	-0.300898	-2.30427	0.021488	0.374436	PG1
ENSE00000927030_ENSE00000927030	ENSG00000119421	NDUFA8	-0.38236	-2.31166	0.0214785	0.374436	PG1
ENSE00003653705_ENSE00003522323	ENSG00000136270	TBRG4	0.277124	2.30525	0.0214836	0.374436	PG1
ENSE00002305978_ENSE00002305978	ENSG00000109762	SNX25	-0.328844	-2.30371	0.0215218	0.374833	PG1
ENSE00003481264_ENSE00003481264	ENSG00000108039	XPNPEP1	-0.253137	-2.30172	0.0215477	0.375061	PG1
ENSE00000948121_ENSE00000948122	ENSG00000141367	CLTC	0.362261	2.29998	0.0215415	0.375061	PG1
ENSE00001348935_ENSE00003615881	ENSG00000163634	THOC7	0.328535	2.30572	0.0215592	0.37515	PG1
ENSE00001453978_ENSE00001453978	ENSG00000116754	SRSF11	-0.193873	-2.30537	0.021576	0.375331	PG1
ENSE00003625782_ENSE00003625782	ENSG00000155252	PI4K2A	-0.278173	-2.30391	0.021584	0.375351	PG1
ENSE00003682223_ENSE00003484724	ENSG00000173145	NOC3L	-0.313829	-2.30037	0.0215899	0.375351	PG1
ENSE00001170824_ENSE00001170824	ENSG00000110046	ATG2A	-0.285358	-2.30164	0.021633	0.375766	PG1
ENSE00001462283_ENSE00001462283	ENSG00000136888	ATP6V1G1	-0.400168	-2.32106	0.0216325	0.375766	PG1
ENSE00003584953_ENSE00003662598	ENSG00000163960	UBXN7	0.345764	2.30107	0.0216256	0.375766	PG1
ENSE00003554195_ENSE00003554195	ENSG00000108984	MAP2K6	0.452853	2.30315	0.0216644	0.3762	PG1
ENSE00003654256_ENSE00003647037	ENSG00000066739	ATG2B	0.233562	2.29858	0.0217175	0.376453	PG1
ENSE00003600967_ENSE00003600967	ENSG00000105127	AKAP8	-0.330347	-2.30023	0.0217034	0.376453	PG1
ENSE00003573333_ENSE00003620776	ENSG00000120533	ENY2	-0.287777	-2.30719	0.0217121	0.376453	PG1
ENSE00003658169_ENSE00003658169	ENSG00000135924	DNAJB2	0.377854	2.3045	0.021709	0.376453	PG1
ENSE00001097669_ENSE00001454953	ENSG00000158290	CUL4B	-0.286327	-2.29852	0.0216956	0.376453	PG1
ENSE00003668265_ENSE00003668265	ENSG00000196961	AP2A1	0.276208	2.29791	0.0216957	0.376453	PG1
ENSE00003745132_ENSE00003745132	ENSG00000163214	DHX57	-0.283748	-2.29775	0.0217244	0.376462	PG1
ENSE00000784392_ENSE00000784392	ENSG00000082153	BZW1	0.270664	2.29968	0.0217336	0.37651	PG1
ENSE00001218975_ENSE00001218975	ENSG00000186260	MKL2	-0.244925	-2.30096	0.0217578	0.376819	PG1
ENSE00001202485_ENSE00001053278	ENSG00000032444	PNPLA6	-0.427282	-2.29701	0.0217681	0.376886	PG1
ENSE00000689935_ENSE00003559077	ENSG00000009954	BAZ1B	-0.360685	-2.29595	0.0218483	0.377393	PG1
ENSE00000909631_ENSE00000909631	ENSG00000055130	CUL1	0.233655	2.2952	0.0219103	0.377393	PG1
ENSE00003543346_ENSE00003543346	ENSG00000078618	NRDC	0.369627	2.29556	0.0218822	0.377393	PG1
ENSE00003653841_ENSE00003653841	ENSG00000092929	UNC13D	0.384787	2.29726	0.0218244	0.377393	PG1
ENSE00003467727_ENSE00003467727	ENSG00000094916	CBX5	-0.225274	-2.30209	0.0218471	0.377393	PG1
ENSE00003531934_ENSE00003531934	ENSG00000103043	VAC14	-0.279811	-2.29612	0.0218694	0.377393	PG1
ENSE00000924983_ENSE00000924984	ENSG00000108424	KPNB1	-0.29775	-2.29409	0.0219132	0.377393	PG1
ENSE00003527043_ENSE00000850069	ENSG00000112659	CUL9	-0.34433	-2.29979	0.0218134	0.377393	PG1
ENSE00000779567_ENSE00000840795	ENSG00000115271	GCA	0.387268	2.30206	0.0219006	0.377393	PG1
ENSE00003583127_ENSE00003583127	ENSG00000136286	MYO1G	-0.331596	-2.29565	0.0218208	0.377393	PG1
ENSE00000985342_ENSE00000985343	ENSG00000148450	MSRB2	-0.443711	-2.32532	0.02191	0.377393	PG1
ENSE00003512062_ENSE00003512062	ENSG00000153395	LPCAT1	-0.419196	-2.29939	0.0218979	0.377393	PG1
ENSE00003523339_ENSE00003523339	ENSG00000157538	VPS26C	0.34947	2.30096	0.0218865	0.377393	PG1
ENSE00002451271_ENSE00002451271	ENSG00000167615	LENG8	0.276208	2.29697	0.0218901	0.377393	PG1
ENSE00003480078_ENSE00003596815	ENSG00000175166	PSMD2	0.324139	2.29547	0.0218237	0.377393	PG1
ENSE00003458475_ENSE00003458475	ENSG00000198586	TLK1	-0.219577	-2.29797	0.0218491	0.377393	PG1
ENSE00003791606_ENSE00003791606	ENSG00000275835	TUBGCP5	0.270896	2.29895	0.0218671	0.377393	PG1
ENSE00003771240_ENSE00003771240	ENSG00000280987	NA	0.205781	2.29759	0.0218959	0.377393	PG1
ENSE00000747023_ENSE00000849624	ENSG00000023892	DEF6	0.227432	2.29623	0.0219364	0.377683	PG1
ENSE00003563823_ENSE00003477900	ENSG00000169738	DCXR	-0.414164	-2.29867	0.0219529	0.377856	PG1
ENSE00003659128_ENSE00003659128	ENSG00000064607	SUGP2	-0.228724	-2.29471	0.0220279	0.378044	PG1
ENSE00003688668_ENSE00003593582	ENSG00000070010	UFD1	-0.306952	-2.29456	0.0220283	0.378044	PG1
ENSE00000694332_ENSE00000694332	ENSG00000090863	GLG1	-0.425314	-2.29234	0.0220283	0.378044	PG1
ENSE00001421466_ENSE00001421466	ENSG00000145868	FBXO38	-0.209542	-2.29429	0.0220236	0.378044	PG1
ENSE00001008619_ENSE00001080693	ENSG00000153064	BANK1	-0.397534	-2.29418	0.0219868	0.378044	PG1
ENSE00001616320_ENSE00003602417	ENSG00000160633	SAFB	0.476872	2.29425	0.0219997	0.378044	PG1
ENSE00003486655_ENSE00003486655	ENSG00000164885	CDK5	-0.335693	-2.29632	0.0220063	0.378044	PG1
ENSE00003617784_ENSE00003617784	ENSG00000168439	STIP1	-0.228807	-2.29348	0.0220115	0.378044	PG1
ENSE00003464602_ENSE00002098603	ENSG00000171262	FAM98B	-0.390898	-2.29738	0.021974	0.378044	PG1
ENSE00000942049_ENSE00000942049	ENSG00000197535	MYO5A	0.265936	2.30846	0.0219868	0.378044	PG1
ENSE00000900341_ENSE00003655971	ENSG00000131408	NR1H2	-0.311335	-2.29787	0.0220386	0.37811	PG1
ENSE00002472438_ENSE00002472438	ENSG00000113141	IK	0.152365	2.29307	0.0220471	0.378145	PG1
ENSE00003614318_ENSE00003614318	ENSG00000120008	WDR11	-0.274171	-2.29176	0.0220679	0.378281	PG1
ENSE00003579144_ENSE00003694142	ENSG00000198000	NOL8	-0.420712	-2.29345	0.0220652	0.378281	PG1
ENSE00003548185_ENSE00003548185	ENSG00000155363	MOV10	-0.566881	-2.29306	0.0220975	0.378581	PG1
ENSE00003484218_ENSE00001000193	ENSG00000197142	ACSL5	-0.274964	-2.29351	0.0220983	0.378581	PG1
ENSE00001624803_ENSE00001624803	ENSG00000070961	ATP2B1	-0.298658	-2.29307	0.0221205	0.378811	PG1
ENSE00003531672_ENSE00001122452	ENSG00000168214	RBPJ	-0.349052	-2.29563	0.0221247	0.378811	PG1
ENSE00003675023_ENSE00003515577	ENSG00000123338	NCKAP1L	-0.315277	-2.29005	0.0221398	0.37896	PG1
ENSE00001435258_ENSE00003646782	ENSG00000075945	KIFAP3	-0.391713	-2.29503	0.0221696	0.379102	PG1
ENSE00000832274_ENSE00000832275	ENSG00000105778	AVL9	0.370537	2.29272	0.0221739	0.379102	PG1
ENSE00003545909_ENSE00000836609	ENSG00000123143	PKN1	-0.283033	-2.29017	0.0221695	0.379102	PG1
ENSE00003626300_ENSE00003527318	ENSG00000198920	KIAA0753	0.34035	2.29654	0.0221735	0.379102	PG1
ENSE00001473458_ENSE00001473458	ENSG00000187626	ZKSCAN4	0.29341	2.30716	0.0221986	0.379414	PG1
ENSE00003549856_ENSE00003549856	ENSG00000159256	MORC3	-0.275035	-2.28961	0.0222096	0.379491	PG1
ENSE00000884819_ENSE00000884819	ENSG00000069974	RAB27A	0.27901	2.30479	0.0222547	0.379495	PG1
ENSE00003583930_ENSE00000923659	ENSG00000083520	DIS3	-0.24537	-2.28824	0.0222705	0.379495	PG1
ENSE00001174744_ENSE00001174744	ENSG00000101191	DIDO1	0.211938	2.29069	0.0222179	0.379495	PG1
ENSE00000961556_ENSE00000961556	ENSG00000116984	MTR	0.379999	2.28881	0.0222474	0.379495	PG1
ENSE00000897365_ENSE00003743042	ENSG00000130706	ADRM1	0.214122	2.30066	0.0222557	0.379495	PG1
ENSE00000927649_ENSE00000927649	ENSG00000137492	THAP12	0.287478	2.29893	0.0222651	0.379495	PG1
ENSE00001411507_ENSE00003680466	ENSG00000140199	SLC12A6	0.506486	2.30844	0.0222485	0.379495	PG1
ENSE00000977981_ENSE00000977981	ENSG00000146909	NOM1	-0.294893	-2.2927	0.0222471	0.379495	PG1
ENSE00001261020_ENSE00001098228	ENSG00000165934	CPSF2	0.263998	2.28904	0.0222519	0.379495	PG1
ENSE00000908265_ENSE00003653775	ENSG00000198677	TTC37	-0.291762	-2.28844	0.0222745	0.379495	PG1
ENSE00000723866_ENSE00000723856	ENSG00000108055	SMC3	-0.173209	-2.28671	0.0223102	0.379992	PG1
ENSE00001779111_ENSE00001779111	ENSG00000013016	EHD3	0.349875	2.29358	0.0223266	0.38016	PG1
ENSE00003805328_ENSE00003810373	ENSG00000065413	ANKRD44	-0.272777	-2.2867	0.022341	0.380295	PG1
ENSE00003509799_ENSE00003654330	ENSG00000100296	THOC5	0.287948	2.287	0.0223987	0.380729	PG1
ENSE00001858642_ENSE00001005134	ENSG00000115524	SF3B1	0.250922	2.2856	0.0223812	0.380729	PG1
ENSE00000818030_ENSE00000818033	ENSG00000120868	APAF1	-0.367482	-2.28646	0.0224203	0.380729	PG1
ENSE00000864518_ENSE00000864518	ENSG00000126457	PRMT1	-0.288989	-2.28805	0.0224188	0.380729	PG1
ENSE00001117311_ENSE00003639196	ENSG00000132740	IGHMBP2	0.287803	2.28834	0.0224313	0.380729	PG1
ENSE00001127197_ENSE00001127188	ENSG00000155506	LARP1	0.197355	2.29	0.0224257	0.380729	PG1
ENSE00001064640_ENSE00001064640	ENSG00000162384	C1orf123	0.276291	2.29156	0.0223894	0.380729	PG1
ENSE00003631284_ENSE00003631284	ENSG00000165487	MICU2	-0.242973	-2.28909	0.0224292	0.380729	PG1
ENSE00001224731_ENSE00001224784	ENSG00000175792	RUVBL1	0.183056	2.28746	0.0224256	0.380729	PG1
ENSE00000756208_ENSE00001465599	ENSG00000244038	DDOST	-0.308105	-2.28758	0.0223907	0.380729	PG1
ENSE00003583549_ENSE00003583549	ENSG00000135776	ABCB10	-0.524406	-2.28773	0.0224391	0.380751	PG1
ENSE00003551900_ENSE00003551900	ENSG00000120008	WDR11	0.273311	2.28457	0.0224876	0.381133	PG1
ENSE00001075491_ENSE00001075491	ENSG00000163510	CWC22	-0.379122	-2.28607	0.0224764	0.381133	PG1
ENSE00001176981_ENSE00001176981	ENSG00000170270	GON7	-0.549113	-2.30769	0.0224842	0.381133	PG1
ENSE00003605835_ENSE00003605835	ENSG00000187735	TCEA1	0.408666	2.28706	0.0224868	0.381133	PG1
ENSE00003504810_ENSE00003685232	ENSG00000079337	RAPGEF3	-0.856585	-2.28917	0.0225221	0.381277	PG1
ENSE00002981112_ENSE00002981112	ENSG00000081237	PTPRC	-0.315885	-2.28337	0.0225136	0.381277	PG1
ENSE00003581725_ENSE00003581725	ENSG00000090861	AARS	-0.257906	-2.28364	0.0225217	0.381277	PG1
ENSE00001159675_ENSE00003677104	ENSG00000164548	TRA2A	0.271226	2.29435	0.0225087	0.381277	PG1
ENSE00003542290_ENSE00003513037	ENSG00000108651	UTP6	-0.287916	-2.2845	0.0225379	0.381325	PG1
ENSE00001191319_ENSE00003530718	ENSG00000213445	SIPA1	-0.343281	-2.28537	0.0225371	0.381325	PG1
ENSE00003635918_ENSE00003635918	ENSG00000163902	RPN1	0.251752	2.28462	0.0225447	0.381331	PG1
ENSE00003573259_ENSE00003573259	ENSG00000243667	WDR92	0.276858	2.29098	0.0225624	0.381519	PG1
ENSE00002195539_ENSE00002195539	ENSG00000111860	CEP85L	-0.3172	-2.30598	0.0225723	0.381576	PG1
ENSE00002529719_ENSE00002441975	ENSG00000182858	ALG12	-0.52899	-2.29475	0.0225805	0.381605	PG1
ENSE00000659300_ENSE00000659299	ENSG00000100580	TMED8	-0.386568	-2.28872	0.0226088	0.381699	PG1
ENSE00001181365_ENSE00003587438	ENSG00000125630	POLR1B	-0.389974	-2.28464	0.0226096	0.381699	PG1
ENSE00001897739_ENSE00001897739	ENSG00000130985	UBA1	-0.241667	-2.28158	0.0226148	0.381699	PG1
ENSE00001646888_ENSE00001727312	ENSG00000170004	CHD3	0.442913	2.28255	0.0225989	0.381699	PG1
ENSE00003747296_ENSE00003735531	ENSG00000198176	TFDP1	0.290761	2.29194	0.0226186	0.381699	PG1
ENSE00001078100_ENSE00003529575	ENSG00000138246	DNAJC13	-0.233726	-2.28052	0.0226397	0.381945	PG1
ENSE00003316805_ENSE00003517680	ENSG00000148308	GTF3C5	-0.244962	-2.28338	0.0226593	0.382082	PG1
ENSE00003488890_ENSE00003488890	ENSG00000153207	AHCTF1	0.300221	2.28093	0.0226608	0.382082	PG1
ENSE00003652380_ENSE00003652380	ENSG00000197226	TBC1D9B	0.289866	2.28189	0.0226743	0.3822	PG1
ENSE00003586739_ENSE00003616034	ENSG00000029725	RABEP1	0.304068	2.28096	0.0226861	0.382288	PG1
ENSE00003591495_ENSE00003591495	ENSG00000160796	NBEAL2	0.409101	2.284	0.0226944	0.382318	PG1
ENSE00000868185_ENSE00000868186	ENSG00000126883	NUP214	-0.228515	-2.27992	0.0227138	0.382536	PG1
ENSE00003605819_ENSE00003605819	ENSG00000149262	INTS4	0.233816	2.28021	0.0227342	0.38277	PG1
ENSE00002138037_ENSE00003577658	ENSG00000070756	PABPC1	0.24961	2.29293	0.0227642	0.38314	PG1
ENSE00002233253_ENSE00002257381	ENSG00000112159	MDN1	0.259588	2.27806	0.0227706	0.38314	PG1
ENSE00003667590_ENSE00003549214	ENSG00000197136	PCNX3	0.332548	2.30192	0.0227758	0.38314	PG1
ENSE00003676041_ENSE00003676041	ENSG00000125779	PANK2	-0.447768	-2.2884	0.0228123	0.383645	PG1
ENSE00002506810_ENSE00002482832	ENSG00000079332	SAR1A	0.31722	2.28744	0.0228334	0.383889	PG1
ENSE00000665154_ENSE00000665156	ENSG00000004961	HCCS	0.430148	2.28604	0.0228526	0.384102	PG1
ENSE00003663078_ENSE00003660402	ENSG00000104325	DECR1	0.250211	2.28091	0.0228628	0.384163	PG1
ENSE00000857852_ENSE00003501045	ENSG00000007312	CD79B	0.359324	2.2901	0.0228996	0.384648	PG1
ENSE00001593991_ENSE00001593991	ENSG00000107959	PITRM1	-0.340928	-2.27667	0.0229049	0.384648	PG1
ENSE00001164728_ENSE00001164728	ENSG00000168924	LETM1	-0.263593	-2.27867	0.0229113	0.384648	PG1
ENSE00000879679_ENSE00000651949	ENSG00000100154	TTC28	0.568517	2.27966	0.0229338	0.384695	PG1
ENSE00000964161_ENSE00000925896	ENSG00000136710	CCDC115	-0.503659	-2.29486	0.0229298	0.384695	PG1
ENSE00000932786_ENSE00000932786	ENSG00000138134	STAMBPL1	0.420929	2.28123	0.0229309	0.384695	PG1
ENSE00001412195_ENSE00001412195	ENSG00000196924	FLNA	0.2991	2.27535	0.022941	0.384705	PG1
ENSE00003586956_ENSE00003649715	ENSG00000103194	USP10	-0.25777	-2.27797	0.022948	0.384714	PG1
ENSE00000802358_ENSE00000802358	ENSG00000083535	PIBF1	-0.202196	-2.27671	0.0229893	0.384884	PG1
ENSE00003492050_ENSE00003485132	ENSG00000100288	CHKB	-0.339037	-2.28121	0.0229811	0.384884	PG1
ENSE00003597680_ENSE00003553064	ENSG00000163050	COQ8A	-0.384339	-2.27891	0.0229711	0.384884	PG1
ENSE00001322789_ENSE00001322789	ENSG00000183735	TBK1	-0.313803	-2.27659	0.0229767	0.384884	PG1
ENSE00001424213_ENSE00001283785	ENSG00000197728	RPS26	0.311437	2.30101	0.0229975	0.384884	PG1
ENSE00001424213_ENSE00001424213	ENSG00000197728	RPS26	-0.311437	-2.30101	0.0229975	0.384884	PG1
ENSE00003631070_ENSE00003522557	ENSG00000120725	SIL1	0.567584	2.29481	0.0230288	0.385114	PG1
ENSE00003479636_ENSE00003479636	ENSG00000129493	HEATR5A	0.369633	2.28593	0.0230398	0.385114	PG1
ENSE00001193423_ENSE00001193423	ENSG00000138768	USO1	0.260997	2.2755	0.0230414	0.385114	PG1
ENSE00001103317_ENSE00001103317	ENSG00000166477	LEO1	0.229403	2.27951	0.0230334	0.385114	PG1
ENSE00003601156_ENSE00003601156	ENSG00000168538	TRAPPC11	-0.242965	-2.27596	0.0230441	0.385114	PG1
ENSE00003564633_ENSE00000880346	ENSG00000239713	APOBEC3G	0.284732	2.27939	0.0230716	0.385464	PG1
ENSE00003501589_ENSE00003637133	ENSG00000164062	APEH	-0.409042	-2.27493	0.0230807	0.385506	PG1
ENSE00001626463_ENSE00001626463	ENSG00000008869	HEATR5B	0.303816	2.27315	0.0231198	0.385575	PG1
ENSE00003525673_ENSE00003691190	ENSG00000047410	TPR	0.222695	2.27257	0.0231098	0.385575	PG1
ENSE00003715701_ENSE00003715701	ENSG00000104450	SPAG1	0.492402	2.28177	0.0230928	0.385575	PG1
ENSE00002401919_ENSE00002401919	ENSG00000151413	NUBPL	-0.253958	-2.28044	0.0231206	0.385575	PG1
ENSE00002316709_ENSE00002316709	ENSG00000163872	YEATS2	-0.270539	-2.27501	0.0230997	0.385575	PG1
ENSE00001744447_ENSE00001744447	ENSG00000205339	IPO7	-0.347209	-2.27491	0.0231242	0.385575	PG1
ENSE00003500650_ENSE00003655489	ENSG00000065357	DGKA	-0.344416	-2.27306	0.0231376	0.385579	PG1
ENSE00001088660_ENSE00001088660	ENSG00000132549	VPS13B	0.228225	2.27559	0.0231348	0.385579	PG1
ENSE00003639730_ENSE00003639730	ENSG00000148154	UGCG	-0.430223	-2.28552	0.0231596	0.385726	PG1
ENSE00003506357_ENSE00003690039	ENSG00000196497	IPO4	-0.558524	-2.27397	0.0231584	0.385726	PG1
ENSE00000711888_ENSE00003785158	ENSG00000073614	KDM5A	0.233548	2.27242	0.023197	0.38602	PG1
ENSE00001256464_ENSE00003490727	ENSG00000176476	SGF29	0.297914	2.27847	0.0231918	0.38602	PG1
ENSE00003568150_ENSE00003568150	ENSG00000188906	LRRK2	0.32975	2.27154	0.0231959	0.38602	PG1
ENSE00000655777_ENSE00003540376	ENSG00000100883	SRP54	-0.390759	-2.2726	0.0232335	0.386038	PG1
ENSE00003740408_ENSE00003652954	ENSG00000103222	ABCC1	-0.289712	-2.27222	0.0232375	0.386038	PG1
ENSE00001217296_ENSE00001217296	ENSG00000116266	STXBP3	-0.285107	-2.27251	0.0232118	0.386038	PG1
ENSE00000895983_ENSE00000895983	ENSG00000130749	ZC3H4	0.345517	2.27643	0.0232285	0.386038	PG1
ENSE00001469541_ENSE00000926070	ENSG00000136754	ABI1	-0.300203	-2.28078	0.0232292	0.386038	PG1
ENSE00001400702_ENSE00001434520	ENSG00000172869	DMXL1	0.3263	2.2713	0.0232354	0.386038	PG1
ENSE00003463267_ENSE00003463267	ENSG00000010322	NISCH	-0.290259	-2.27248	0.0232888	0.386439	PG1
ENSE00003641533_ENSE00003641533	ENSG00000105402	NAPA	-0.266827	-2.27302	0.023294	0.386439	PG1
ENSE00003595736_ENSE00003595736	ENSG00000136286	MYO1G	-0.328044	-2.27105	0.023272	0.386439	PG1
ENSE00003635741_ENSE00003472495	ENSG00000168434	COG7	0.249002	2.27264	0.0232946	0.386439	PG1
ENSE00003513153_ENSE00003513153	ENSG00000198793	MTOR	-0.393595	-2.27027	0.023276	0.386439	PG1
ENSE00003550883_ENSE00003550883	ENSG00000127980	PEX1	-0.292065	-2.27255	0.0233225	0.386465	PG1
ENSE00003790767_ENSE00003671912	ENSG00000163818	LZTFL1	0.206266	2.27439	0.0233202	0.386465	PG1
ENSE00003543689_ENSE00003543689	ENSG00000172500	FIBP	-0.212029	-2.27482	0.0233124	0.386465	PG1
ENSE00003685665_ENSE00003491143	ENSG00000173473	SMARCC1	0.492928	2.27084	0.0233149	0.386465	PG1
ENSE00003490414_ENSE00003461610	ENSG00000102879	CORO1A	0.388748	2.27723	0.0233427	0.386581	PG1
ENSE00000826498_ENSE00000826497	ENSG00000109814	UGDH	-0.372582	-2.27121	0.0233418	0.386581	PG1
ENSE00003596103_ENSE00003577013	ENSG00000147065	MSN	0.208363	2.27235	0.0233532	0.386645	PG1
ENSE00001036474_ENSE00001036474	ENSG00000158006	PAFAH2	-0.383828	-2.28173	0.0233679	0.38678	PG1
ENSE00002184538_ENSE00003515000	ENSG00000110721	CHKA	-0.325055	-2.27797	0.0233918	0.387067	PG1
ENSE00001718677_ENSE00003604645	ENSG00000100345	MYH9	-0.253458	-2.26783	0.0234007	0.387105	PG1
ENSE00000902138_ENSE00000902138	ENSG00000132005	RFX1	0.424557	2.27138	0.0234204	0.387322	PG1
ENSE00003613279_ENSE00003668569	ENSG00000136935	GOLGA1	0.339227	2.271	0.0234536	0.387761	PG1
ENSE00003790675_ENSE00003790675	ENSG00000178028	DMAP1	-0.191927	-2.27067	0.0234613	0.38778	PG1
ENSE00003637889_ENSE00003637889	ENSG00000145388	METTL14	-0.314719	-2.27216	0.0234793	0.387858	PG1
ENSE00001411160_ENSE00002064102	ENSG00000170390	DCLK2	-0.710739	-2.26974	0.0234745	0.387858	PG1
ENSE00001652621_ENSE00001691023	ENSG00000124486	USP9X	-0.265482	-2.26663	0.0235229	0.388469	PG1
ENSE00003670940_ENSE00003670940	ENSG00000137802	MAPKBP1	0.285555	2.27507	0.0235371	0.388594	PG1
ENSE00003604201_ENSE00003497321	ENSG00000033178	UBA6	-0.271137	-2.2659	0.0235654	0.388623	PG1
ENSE00003599477_ENSE00003493681	ENSG00000074964	ARHGEF10L	-0.409036	-2.27378	0.0235567	0.388623	PG1
ENSE00001275813_ENSE00001275813	ENSG00000128731	HERC2	-0.280334	-2.26666	0.0235493	0.388623	PG1
ENSE00003630356_ENSE00003630356	ENSG00000162910	MRPL55	-0.231113	-2.28256	0.0235594	0.388623	PG1
ENSE00003563842_ENSE00003524229	ENSG00000085832	EPS15	-0.253986	-2.26639	0.0235874	0.38879	PG1
ENSE00001909019_ENSE00000847927	ENSG00000124784	RIOK1	0.248386	2.2703	0.0235887	0.38879	PG1
ENSE00001642806_ENSE00001696248	ENSG00000116641	DOCK7	0.304547	2.26553	0.0236169	0.389144	PG1
ENSE00001105888_ENSE00001105888	ENSG00000140612	SEC11A	0.345252	2.27512	0.0236289	0.389233	PG1
ENSE00003589131_ENSE00003589131	ENSG00000120899	PTK2B	0.256245	2.26481	0.0236528	0.389518	PG1
ENSE00001131116_ENSE00000754474	ENSG00000013503	POLR3B	0.465654	2.26498	0.0236937	0.389994	PG1
ENSE00003520040_ENSE00003520040	ENSG00000108883	EFTUD2	-0.223956	-2.26379	0.023695	0.389994	PG1
ENSE00003576350_ENSE00003576350	ENSG00000137947	GTF2B	0.176243	2.27081	0.0237225	0.390337	PG1
ENSE00003501690_ENSE00003501690	ENSG00000100601	ALKBH1	-0.292076	-2.28284	0.0237339	0.390415	PG1
ENSE00003638848_ENSE00003509708	ENSG00000091732	ZC3HC1	-0.345613	-2.2674	0.0237538	0.390523	PG1
ENSE00001277399_ENSE00001198885	ENSG00000173145	NOC3L	-0.403928	-2.26394	0.0237475	0.390523	PG1
ENSE00000743565_ENSE00000743565	ENSG00000115760	BIRC6	0.258719	2.26205	0.0237821	0.390805	PG1
ENSE00001091495_ENSE00001091495	ENSG00000127084	FGD3	0.273369	2.26388	0.0237842	0.390805	PG1
ENSE00003552139_ENSE00003552139	ENSG00000165392	WRN	0.339995	2.26466	0.023801	0.39097	PG1
ENSE00003566471_ENSE00003566471	ENSG00000085511	MAP3K4	0.275758	2.26423	0.0238127	0.391054	PG1
ENSE00001095640_ENSE00001703619	ENSG00000165699	TSC1	-0.290298	-2.26384	0.0238243	0.391083	PG1
ENSE00003647982_ENSE00003678382	ENSG00000213445	SIPA1	0.247024	2.26397	0.0238278	0.391083	PG1
ENSE00000958900_ENSE00000958901	ENSG00000143256	PFDN2	0.219532	2.27314	0.0238576	0.391462	PG1
ENSE00000892244_ENSE00000892244	ENSG00000175221	MED16	0.225901	2.26517	0.0238662	0.391493	PG1
ENSE00003619636_ENSE00003619636	ENSG00000177302	TOP3A	0.240436	2.26581	0.0239202	0.39227	PG1
ENSE00003625551_ENSE00003481973	ENSG00000113593	PPWD1	-0.217183	-2.26214	0.0239363	0.392424	PG1
ENSE00003634773_ENSE00003634773	ENSG00000009335	UBE3C	-0.29578	-2.26133	0.0239672	0.39265	PG1
ENSE00003513011_ENSE00003513011	ENSG00000135823	STX6	-0.256078	-2.26661	0.0239626	0.39265	PG1
ENSE00001478980_ENSE00001478980	ENSG00000183049	CAMK1D	0.281374	2.26463	0.0239701	0.39265	PG1
ENSE00002244083_ENSE00002244083	ENSG00000139722	VPS37B	-0.742877	-2.26688	0.023981	0.392718	PG1
ENSE00001006680_ENSE00001006680	ENSG00000152689	RASGRP3	0.601052	2.26412	0.0240094	0.393073	PG1
ENSE00003546948_ENSE00003546948	ENSG00000197157	SND1	-0.263023	-2.25859	0.0240185	0.393114	PG1
ENSE00003512037_ENSE00003653771	ENSG00000048471	SNX29	-0.392266	-2.25821	0.0241236	0.393297	PG1
ENSE00003698373_ENSE00003697972	ENSG00000105220	GPI	0.20836	2.26	0.0240532	0.393297	PG1
ENSE00003501070_ENSE00003501070	ENSG00000105821	DNAJC2	-0.211402	-2.2593	0.0241118	0.393297	PG1
ENSE00003467831_ENSE00003467831	ENSG00000117481	NSUN4	-0.28284	-2.27521	0.0240539	0.393297	PG1
ENSE00003490847_ENSE00003490847	ENSG00000144635	DYNC1LI1	-0.231868	-2.25905	0.0241121	0.393297	PG1
ENSE00003788192_ENSE00003788192	ENSG00000153310	FAM49B	0.413566	2.26341	0.0240769	0.393297	PG1
ENSE00003485669_ENSE00003459385	ENSG00000157540	DYRK1A	-0.307472	-2.26521	0.0241214	0.393297	PG1
ENSE00001169650_ENSE00001169644	ENSG00000163655	GMPS	0.234278	2.258	0.0241093	0.393297	PG1
ENSE00003529434_ENSE00003529434	ENSG00000164109	MAD2L1	0.284613	2.26888	0.0241193	0.393297	PG1
ENSE00003484230_ENSE00003790783	ENSG00000166888	STAT6	0.3072	2.25853	0.0241104	0.393297	PG1
ENSE00003606246_ENSE00003690137	ENSG00000167220	HDHD2	-0.348779	-2.26489	0.0241072	0.393297	PG1
ENSE00001897299_ENSE00001131465	ENSG00000170606	HSPA4	-0.277876	-2.25804	0.0240649	0.393297	PG1
ENSE00001225805_ENSE00001225805	ENSG00000177000	MTHFR	-0.463418	-2.26141	0.0240895	0.393297	PG1
ENSE00003490092_ENSE00001802486	ENSG00000178537	SLC25A20	-0.459661	-2.26374	0.0240486	0.393297	PG1
ENSE00001073852_ENSE00000969434	ENSG00000109606	DHX15	-0.304368	-2.25735	0.0241772	0.394061	PG1
ENSE00000797737_ENSE00000797737	ENSG00000033327	GAB2	0.42342	2.26216	0.0241944	0.394212	PG1
ENSE00001163290_ENSE00001244880	ENSG00000113318	MSH3	-0.361776	-2.25589	0.0241998	0.394212	PG1
ENSE00001368096_ENSE00001368096	ENSG00000144566	RAB5A	0.281875	2.26281	0.0242427	0.394801	PG1
ENSE00000734534_ENSE00000734532	ENSG00000133704	IPO8	-0.502658	-2.25589	0.0242902	0.395463	PG1
ENSE00003645049_ENSE00003645049	ENSG00000163945	UVSSA	-0.550417	-2.26312	0.0243051	0.395596	PG1
ENSE00003537165_ENSE00003537165	ENSG00000100461	RBM23	0.273473	2.26403	0.0243219	0.39576	PG1
ENSE00001226056_ENSE00003549101	ENSG00000102893	PHKB	0.225746	2.25445	0.0243389	0.395927	PG1
ENSE00003625534_ENSE00003625534	ENSG00000155561	NUP205	-0.246858	-2.25257	0.0243683	0.396085	PG1
ENSE00003650260_ENSE00003517789	ENSG00000204351	SKIV2L	0.324713	2.25345	0.0243617	0.396085	PG1
ENSE00001666380_ENSE00001666380	ENSG00000204472	AIF1	-0.505394	-2.28599	0.0243689	0.396085	PG1
ENSE00003572200_ENSE00003538528	ENSG00000113643	RARS	0.256495	2.25347	0.0244123	0.396682	PG1
ENSE00003589433_ENSE00003100683	ENSG00000130726	TRIM28	-0.346597	-2.25631	0.0244369	0.396971	PG1
ENSE00000881272_ENSE00001240978	ENSG00000090975	PITPNM2	-0.306448	-2.25171	0.024489	0.397075	PG1
ENSE00002067621_ENSE00000751966	ENSG00000112667	DNPH1	0.393597	2.26263	0.0244974	0.397075	PG1
ENSE00000958808_ENSE00000958809	ENSG00000117143	UAP1	0.353234	2.25973	0.0244744	0.397075	PG1
ENSE00001824447_ENSE00003596778	ENSG00000121774	KHDRBS1	0.210065	2.26078	0.0244918	0.397075	PG1
ENSE00003669323_ENSE00000998863	ENSG00000138138	ATAD1	-0.297588	-2.25487	0.0244882	0.397075	PG1
ENSE00003487651_ENSE00003487651	ENSG00000149100	EIF3M	0.285668	2.25364	0.0244953	0.397075	PG1
ENSE00003585595_ENSE00003565115	ENSG00000169925	BRD3	-0.275053	-2.25556	0.0244848	0.397075	PG1
ENSE00003653159_ENSE00003653159	ENSG00000185651	UBE2L3	-0.259426	-2.26326	0.0244685	0.397075	PG1
ENSE00003547206_ENSE00003547206	ENSG00000110619	CARS	-0.184643	-2.25105	0.02454	0.397106	PG1
ENSE00003533095_ENSE00003533095	ENSG00000115207	GTF3C2	-0.275264	-2.25326	0.0245396	0.397106	PG1
ENSE00001688070_ENSE00001688070	ENSG00000136819	C9orf78	0.301584	2.25387	0.0245292	0.397106	PG1
ENSE00000933908_ENSE00000933908	ENSG00000138246	DNAJC13	0.230561	2.24964	0.0245366	0.397106	PG1
ENSE00003497203_ENSE00003497203	ENSG00000140854	KATNB1	-0.29382	-2.25814	0.0245161	0.397106	PG1
ENSE00003608679_ENSE00003608679	ENSG00000155304	HSPA13	-0.288116	-2.26704	0.0245091	0.397106	PG1
ENSE00003507775_ENSE00003581770	ENSG00000111364	DDX55	-0.499178	-2.25282	0.024577	0.397486	PG1
ENSE00000845463_ENSE00001675491	ENSG00000124198	ARFGEF2	0.23245	2.24984	0.0245718	0.397486	PG1
ENSE00003526018_ENSE00003526018	ENSG00000105323	HNRNPUL1	0.225028	2.25105	0.0246082	0.397882	PG1
ENSE00003562723_ENSE00003562723	ENSG00000124208	TMEM189-UBE2V1	-0.183605	-2.26532	0.0246169	0.397913	PG1
ENSE00003573405_ENSE00003648154	ENSG00000120253	NUP43	0.217692	2.25562	0.0246673	0.398502	PG1
ENSE00003522625_ENSE00003522625	ENSG00000143811	PYCR2	0.439797	2.28198	0.0246805	0.398502	PG1
ENSE00003599575_ENSE00003599575	ENSG00000143811	PYCR2	-0.439797	-2.28198	0.0246805	0.398502	PG1
ENSE00001799163_ENSE00001163782	ENSG00000170759	KIF5B	-0.261344	-2.24871	0.0246791	0.398502	PG1
ENSE00003684151_ENSE00003684151	ENSG00000196455	PIK3R4	-0.216375	-2.24867	0.0247038	0.398767	PG1
ENSE00003628196_ENSE00003628196	ENSG00000162819	BROX	-0.279949	-2.24941	0.0247452	0.399215	PG1
ENSE00001093242_ENSE00001093242	ENSG00000165458	INPPL1	0.263707	2.24792	0.0247405	0.399215	PG1
ENSE00000651803_ENSE00000651803	ENSG00000100077	GRK3	-0.351115	-2.25197	0.0247569	0.399295	PG1
ENSE00002177786_ENSE00002177786	ENSG00000174547	MRPL11	0.29685	2.25263	0.0248073	0.399997	PG1
ENSE00001096274_ENSE00001096274	ENSG00000160293	VAV2	-0.497696	-2.24611	0.0248423	0.400376	PG1
ENSE00003563630_ENSE00003563630	ENSG00000176390	CRLF3	0.242815	2.25059	0.0248444	0.400376	PG1
ENSE00003658005_ENSE00003694014	ENSG00000116649	SRM	-0.266234	-2.24985	0.024882	0.400872	PG1
ENSE00003658383_ENSE00003515247	ENSG00000167483	FAM129C	-0.380662	-2.24827	0.0248965	0.400885	PG1
ENSE00003640394_ENSE00003640394	ENSG00000173889	PHC3	0.334443	2.25023	0.024895	0.400885	PG1
ENSE00003466334_ENSE00003466334	ENSG00000137100	DCTN3	-0.287148	-2.25158	0.02492	0.401154	PG1
ENSE00003578287_ENSE00003578287	ENSG00000070759	TESK2	-0.503566	-2.26146	0.0249352	0.401288	PG1
ENSE00003484754_ENSE00003484754	ENSG00000136861	CDK5RAP2	-0.220381	-2.24457	0.0249666	0.401405	PG1
ENSE00003461849_ENSE00003673878	ENSG00000163875	MEAF6	-0.326591	-2.25323	0.0249698	0.401405	PG1
ENSE00001162445_ENSE00001162445	ENSG00000169375	SIN3A	0.268859	2.24422	0.0249671	0.401405	PG1
ENSE00001261985_ENSE00001261985	ENSG00000180817	PPA1	-0.371679	-2.24688	0.0249688	0.401405	PG1
ENSE00003574051_ENSE00003574051	ENSG00000058335	RASGRF1	-0.493278	-2.25816	0.0249795	0.401451	PG1
ENSE00001626937_ENSE00001659309	ENSG00000073910	FRY	0.625843	2.24382	0.0250255	0.401865	PG1
ENSE00001312330_ENSE00001312330	ENSG00000103657	HERC1	-0.336455	-2.24559	0.0250298	0.401865	PG1
ENSE00001720699_ENSE00001720699	ENSG00000142002	DPP9	0.272376	2.24387	0.0250327	0.401865	PG1
ENSE00001329013_ENSE00001295512	ENSG00000184432	COPB2	-0.230175	-2.24278	0.0250317	0.401865	PG1
ENSE00000855683_ENSE00000855683	ENSG00000125450	NUP85	-0.349384	-2.24543	0.0250647	0.402268	PG1
ENSE00001793214_ENSE00001793214	ENSG00000013810	TACC3	-0.376964	-2.24482	0.0250841	0.402271	PG1
ENSE00003632461_ENSE00003500189	ENSG00000069329	VPS35	-0.515434	-2.24324	0.0250736	0.402271	PG1
ENSE00001610590_ENSE00001685071	ENSG00000119333	WDR34	0.572504	2.2641	0.0250854	0.402271	PG1
ENSE00003510387_ENSE00003510387	ENSG00000132300	PTCD3	0.328824	2.24334	0.025093	0.402284	PG1
ENSE00003655567_ENSE00003655567	ENSG00000100258	LMF2	0.431976	2.25901	0.025104	0.402349	PG1
ENSE00003647319_ENSE00003647319	ENSG00000139323	POC1B	-0.338379	-2.24746	0.0251174	0.402455	PG1
ENSE00003499193_ENSE00003499193	ENSG00000112339	HBS1L	0.324867	2.24176	0.0251525	0.402901	PG1
ENSE00001520298_ENSE00001520298	ENSG00000114779	ABHD14B	0.226092	2.25234	0.025159	0.402901	PG1
ENSE00003484674_ENSE00003525873	ENSG00000138398	PPIG	0.295045	2.24329	0.0252341	0.403993	PG1
ENSE00003676403_ENSE00003676403	ENSG00000158161	EYA3	0.427676	2.24725	0.0252525	0.404177	PG1
ENSE00003607791_ENSE00003631597	ENSG00000125755	SYMPK	0.297165	2.23891	0.0252674	0.404306	PG1
ENSE00003519510_ENSE00003672033	ENSG00000168090	COPS6	0.25115	2.24287	0.0252798	0.404394	PG1
ENSE00003730771_ENSE00003713552	ENSG00000071894	CPSF1	0.26257	2.23848	0.025298	0.404464	PG1
ENSE00001243156_ENSE00001243156	ENSG00000166439	RNF169	-0.208275	-2.2447	0.0252955	0.404464	PG1
ENSE00003511485_ENSE00003605829	ENSG00000156261	CCT8	-0.207732	-2.23905	0.0253262	0.404806	PG1
ENSE00003561464_ENSE00000936318	ENSG00000084463	WBP11	-0.275788	-2.2415	0.0253333	0.404808	PG1
ENSE00003657651_ENSE00003657651	ENSG00000188732	FAM221A	-0.492811	-2.26334	0.0253419	0.404836	PG1
ENSE00003005163_ENSE00003005163	ENSG00000081237	PTPRC	-0.275348	-2.23648	0.0254311	0.404852	PG1
ENSE00001717883_ENSE00001806176	ENSG00000083642	PDS5B	-0.462849	-2.237	0.0254018	0.404852	PG1
ENSE00001306775_ENSE00001306775	ENSG00000102931	ARL2BP	-0.327227	-2.24473	0.0253728	0.404852	PG1
ENSE00003658999_ENSE00003658999	ENSG00000105402	NAPA	-0.247883	-2.24022	0.0253547	0.404852	PG1
ENSE00001006241_ENSE00001006263	ENSG00000113569	NUP155	-0.220086	-2.23758	0.025374	0.404852	PG1
ENSE00000759715_ENSE00000759715	ENSG00000117614	SYF2	-0.261466	-2.2432	0.0254134	0.404852	PG1
ENSE00003597061_ENSE00003533886	ENSG00000129691	ASH2L	-0.238486	-2.23896	0.0254061	0.404852	PG1
ENSE00003610995_ENSE00003610995	ENSG00000132383	RPA1	0.310619	2.2383	0.025375	0.404852	PG1
ENSE00003583063_ENSE00003685737	ENSG00000138107	ACTR1A	0.186687	2.24158	0.0254326	0.404852	PG1
ENSE00000946017_ENSE00000946017	ENSG00000140992	PDPK1	0.226648	2.23894	0.025432	0.404852	PG1
ENSE00001017322_ENSE00001017322	ENSG00000154727	GABPA	0.229687	2.24055	0.0254075	0.404852	PG1
ENSE00002478444_ENSE00001291691	ENSG00000184743	ATL3	-0.315372	-2.23875	0.0254176	0.404852	PG1
ENSE00001649709_ENSE00001736708	ENSG00000188906	LRRK2	-0.348688	-2.23636	0.0254127	0.404852	PG1
ENSE00003648222_ENSE00003648222	ENSG00000085511	MAP3K4	-0.272542	-2.23783	0.0254922	0.405691	PG1
ENSE00003678871_ENSE00003549570	ENSG00000105202	FBL	-0.257891	-2.23914	0.0255081	0.405749	PG1
ENSE00003738696_ENSE00003738696	ENSG00000160948	VPS28	0.517515	2.25204	0.0255097	0.405749	PG1
ENSE00003528087_ENSE00003567075	ENSG00000175575	PAAF1	-0.292254	-2.24504	0.025533	0.406009	PG1
ENSE00003580734_ENSE00003603552	ENSG00000125991	ERGIC3	0.281786	2.23879	0.0255606	0.406228	PG1
ENSE00003530298_ENSE00001187875	ENSG00000173898	SPTBN2	0.458807	2.2345	0.0255557	0.406228	PG1
ENSE00003672140_ENSE00003522787	ENSG00000198231	DDX42	-0.235441	-2.23534	0.0255686	0.406245	PG1
ENSE00003791075_ENSE00003626970	ENSG00000125753	VASP	-0.347144	-2.2372	0.025603	0.406631	PG1
ENSE00001379445_ENSE00001226338	ENSG00000174197	MGA	0.300144	2.23536	0.0256068	0.406631	PG1
ENSE00003671883_ENSE00003488180	ENSG00000065357	DGKA	-0.338446	-2.23366	0.0256254	0.406735	PG1
ENSE00000818063_ENSE00000818063	ENSG00000120868	APAF1	-0.300939	-2.2348	0.0256341	0.406735	PG1
ENSE00003684816_ENSE00001196227	ENSG00000168439	STIP1	0.222963	2.2349	0.0256276	0.406735	PG1
ENSE00003480265_ENSE00000981118	ENSG00000120526	NUDCD1	0.294008	2.23621	0.0256526	0.406918	PG1
ENSE00001337989_ENSE00001337989	ENSG00000183814	LIN9	0.203295	2.23628	0.0256854	0.407328	PG1
ENSE00003538989_ENSE00003538989	ENSG00000109762	SNX25	0.300835	2.23479	0.025736	0.407691	PG1
ENSE00003504728_ENSE00000965552	ENSG00000135932	CAB39	-0.290406	-2.23569	0.0257289	0.407691	PG1
ENSE00001595607_ENSE00003786520	ENSG00000155849	ELMO1	-0.23631	-2.23312	0.0257209	0.407691	PG1
ENSE00001128703_ENSE00001128703	ENSG00000170322	NFRKB	-0.277511	-2.23305	0.0257322	0.407691	PG1
ENSE00003628769_ENSE00002168581	ENSG00000166181	API5	0.394134	2.26163	0.0257853	0.408251	PG1
ENSE00003628769_ENSE00002177230	ENSG00000166181	API5	-0.394134	-2.26163	0.0257853	0.408251	PG1
ENSE00003713491_ENSE00002837441	ENSG00000184922	FMNL1	0.349743	2.233	0.025805	0.408452	PG1
ENSE00001490309_ENSE00001490309	ENSG00000126775	ATG14	-0.304095	-2.24628	0.0258326	0.408743	PG1
ENSE00003492768_ENSE00003492768	ENSG00000196781	TLE1	-0.605938	-2.23675	0.0258373	0.408743	PG1
ENSE00000935034_ENSE00000935034	ENSG00000138802	SEC24B	-0.333601	-2.23188	0.0258479	0.408801	PG1
ENSE00000660423_ENSE00001225972	ENSG00000197102	DYNC1H1	-0.232861	-2.22885	0.0258612	0.408901	PG1
ENSE00001330904_ENSE00001330904	ENSG00000185753	CXorf38	-0.267332	-2.23954	0.0258794	0.409079	PG1
ENSE00001289119_ENSE00001289119	ENSG00000114331	ACAP2	-0.271321	-2.23043	0.0259083	0.409425	PG1
ENSE00003462248_ENSE00003639928	ENSG00000175216	CKAP5	0.224665	2.22867	0.0259153	0.409425	PG1
ENSE00003647857_ENSE00003647857	ENSG00000070501	POLB	0.209212	2.23094	0.0259451	0.409785	PG1
ENSE00001745688_ENSE00001745688	ENSG00000159753	CARMIL2	0.26142	2.22964	0.0259645	0.409981	PG1
ENSE00002208954_ENSE00000711927	ENSG00000060237	WNK1	-0.34253	-2.22911	0.0260136	0.410421	PG1
ENSE00003497285_ENSE00003597045	ENSG00000076201	PTPN23	0.197331	2.22813	0.0260203	0.410421	PG1
ENSE00000681599_ENSE00000681605	ENSG00000112799	LY86	0.56639	2.24982	0.0260117	0.410421	PG1
ENSE00003692804_ENSE00003692804	ENSG00000120733	KDM3B	-0.258619	-2.22837	0.0260064	0.410421	PG1
ENSE00000961204_ENSE00000961205	ENSG00000143621	ILF2	-0.214877	-2.23005	0.02604	0.410622	PG1
ENSE00003532109_ENSE00003532109	ENSG00000106263	EIF3B	-0.17163	-2.22798	0.026102	0.411208	PG1
ENSE00001720540_ENSE00001720540	ENSG00000119397	CNTRL	-0.302412	-2.22576	0.0261061	0.411208	PG1
ENSE00000689615_ENSE00000689615	ENSG00000127511	SIN3B	-0.208298	-2.22773	0.0261192	0.411208	PG1
ENSE00003812244_ENSE00003811579	ENSG00000150527	CTAGE5	-0.220585	-2.22704	0.0261178	0.411208	PG1
ENSE00003547447_ENSE00003583776	ENSG00000185627	PSMD13	-0.287237	-2.22849	0.0261067	0.411208	PG1
ENSE00003495342_ENSE00003495342	ENSG00000186716	BCR	-0.548317	-2.23004	0.0260892	0.411208	PG1
ENSE00003549723_ENSE00003549723	ENSG00000082701	GSK3B	-0.41299	-2.23622	0.0261343	0.411273	PG1
ENSE00003572167_ENSE00003470814	ENSG00000141959	PFKL	-0.267779	-2.22683	0.0261374	0.411273	PG1
ENSE00003739619_ENSE00001466573	ENSG00000086758	HUWE1	-0.287569	-2.22442	0.0261732	0.411494	PG1
ENSE00000893034_ENSE00000893034	ENSG00000105647	PIK3R2	-0.267807	-2.22831	0.0261836	0.411494	PG1
ENSE00003573729_ENSE00003495122	ENSG00000119402	FBXW2	-0.254155	-2.23701	0.0261865	0.411494	PG1
ENSE00001371519_ENSE00001371519	ENSG00000146263	MMS22L	0.320763	2.23055	0.0261862	0.411494	PG1
ENSE00001226024_ENSE00001226024	ENSG00000173898	SPTBN2	-0.67137	-2.22517	0.0261766	0.411494	PG1
ENSE00003574802_ENSE00003517244	ENSG00000140368	PSTPIP1	-0.364438	-2.2274	0.0262141	0.411707	PG1
ENSE00001081976_ENSE00001081967	ENSG00000164163	ABCE1	-0.246617	-2.22591	0.026209	0.411707	PG1
ENSE00001812771_ENSE00001812771	ENSG00000112297	CRYBG1	0.515666	2.22613	0.0262212	0.411709	PG1
ENSE00003506892_ENSE00003506892	ENSG00000088888	MAVS	-0.435789	-2.23381	0.0262914	0.412149	PG1
ENSE00003579702_ENSE00003459213	ENSG00000089639	GMIP	-0.381938	-2.22595	0.0262889	0.412149	PG1
ENSE00003553451_ENSE00003553451	ENSG00000134262	AP4B1	-0.326883	-2.23101	0.0262878	0.412149	PG1
ENSE00002142749_ENSE00003550064	ENSG00000154144	TBRG1	-0.433042	-2.2531	0.0262771	0.412149	PG1
ENSE00000986296_ENSE00000986288	ENSG00000165732	DDX21	-0.252467	-2.22513	0.0262661	0.412149	PG1
ENSE00001265527_ENSE00001265527	ENSG00000167658	EEF2	-0.327984	-2.22449	0.0262779	0.412149	PG1
ENSE00001252373_ENSE00001252373	ENSG00000163902	RPN1	0.245188	2.22504	0.0263015	0.412198	PG1
ENSE00001111652_ENSE00003546296	ENSG00000103047	TANGO6	-0.563033	-2.22803	0.0263106	0.41223	PG1
ENSE00003633213_ENSE00003633213	ENSG00000089050	RBBP9	0.270559	2.23084	0.0263366	0.412486	PG1
ENSE00003656906_ENSE00003656906	ENSG00000105397	TYK2	0.269104	2.22494	0.0263616	0.412486	PG1
ENSE00003606958_ENSE00000693189	ENSG00000111802	TDP2	0.214738	2.22914	0.0263621	0.412486	PG1
ENSE00003569323_ENSE00003569323	ENSG00000125875	TBC1D20	-0.263134	-2.23037	0.0263602	0.412486	PG1
ENSE00003536018_ENSE00003536018	ENSG00000151445	VIPAS39	0.3457	2.22434	0.0263564	0.412486	PG1
ENSE00003537359_ENSE00003537359	ENSG00000074935	TUBE1	-0.215025	-2.24124	0.0263709	0.412514	PG1
ENSE00003531059_ENSE00003531059	ENSG00000082515	MRPL22	-0.186832	-2.2293	0.0263954	0.412787	PG1
ENSE00001174711_ENSE00001174711	ENSG00000131558	EXOC4	-0.213439	-2.22263	0.0264192	0.413049	PG1
ENSE00001167724_ENSE00001167717	ENSG00000110107	PRPF19	0.238515	2.22293	0.0264559	0.413197	PG1
ENSE00001071856_ENSE00001071856	ENSG00000135972	MRPS9	0.343003	2.22351	0.0264547	0.413197	PG1
ENSE00003499066_ENSE00003824063	ENSG00000145354	CISD2	-0.30292	-2.23252	0.0264568	0.413197	PG1
ENSE00001076470_ENSE00001076472	ENSG00000163605	PPP4R2	-0.392265	-2.22769	0.0264384	0.413197	PG1
ENSE00003520933_ENSE00003598479	ENSG00000196712	NF1	0.400351	2.2231	0.0264715	0.413316	PG1
ENSE00002319951_ENSE00002319951	ENSG00000151148	UBE3B	-0.407105	-2.22513	0.0265136	0.413773	PG1
ENSE00003663565_ENSE00003461954	ENSG00000185722	ANKFY1	0.269875	2.22102	0.0265149	0.413773	PG1
ENSE00000724276_ENSE00000724273	ENSG00000056558	TRAF1	-0.411331	-2.22836	0.0265365	0.413894	PG1
ENSE00001710862_ENSE00003508558	ENSG00000138674	SEC31A	0.240676	2.22189	0.0265509	0.413894	PG1
ENSE00002441208_ENSE00002441208	ENSG00000153107	ANAPC1	0.292447	2.22001	0.0265465	0.413894	PG1
ENSE00003629703_ENSE00003572994	ENSG00000169223	LMAN2	0.230353	2.22365	0.0265435	0.413894	PG1
ENSE00003614198_ENSE00003614198	ENSG00000026025	VIM	-0.27497	-2.22235	0.0265611	0.413944	PG1
ENSE00001671509_ENSE00001671509	ENSG00000002822	MAD1L1	-0.243141	-2.22019	0.0265895	0.414271	PG1
ENSE00003585747_ENSE00003641302	ENSG00000092108	SCFD1	0.440676	2.21956	0.0266149	0.414271	PG1
ENSE00003557960_ENSE00003664955	ENSG00000108443	RPS6KB1	0.242993	2.22394	0.0266404	0.414271	PG1
ENSE00003706961_ENSE00003708852	ENSG00000121741	ZMYM2	-0.319743	-2.22011	0.0266147	0.414271	PG1
ENSE00001240470_ENSE00003786555	ENSG00000149476	TKFC	0.303085	2.21991	0.0266335	0.414271	PG1
ENSE00001000919_ENSE00003485730	ENSG00000151657	KIN	0.269046	2.22139	0.0266381	0.414271	PG1
ENSE00003582832_ENSE00003493351	ENSG00000154237	LRRK1	-0.349057	-2.21999	0.0266301	0.414271	PG1
ENSE00003524470_ENSE00003524470	ENSG00000161204	ABCF3	0.265695	2.21955	0.0266456	0.414271	PG1
ENSE00002467727_ENSE00003788339	ENSG00000173801	JUP	0.719854	2.23243	0.0266046	0.414271	PG1
ENSE00001776228_ENSE00001597083	ENSG00000100345	MYH9	0.247788	2.2171	0.0266811	0.41454	PG1
ENSE00000580840_ENSE00001759971	ENSG00000135241	PNPLA8	0.285814	2.2226	0.0266775	0.41454	PG1
ENSE00003571197_ENSE00003571197	ENSG00000143157	POGK	-0.199357	-2.2333	0.0266912	0.41454	PG1
ENSE00003556057_ENSE00003474192	ENSG00000184640	2009-09-01	-0.228003	-2.22067	0.0266849	0.41454	PG1
ENSE00003632058_ENSE00003632058	ENSG00000198624	CCDC69	0.234265	2.22367	0.0267046	0.414638	PG1
ENSE00003573542_ENSE00001554594	ENSG00000119004	CYP20A1	-0.305207	-2.21993	0.0267295	0.414916	PG1
ENSE00003787051_ENSE00000648417	ENSG00000099341	PSMD8	0.231897	2.22278	0.0267399	0.414952	PG1
ENSE00000989876_ENSE00000989877	ENSG00000170145	SIK2	-0.272803	-2.23955	0.026746	0.414952	PG1
ENSE00001266845_ENSE00001266845	ENSG00000110713	NUP98	-0.538302	-2.21609	0.0267868	0.415288	PG1
ENSE00001137725_ENSE00001137725	ENSG00000136709	WDR33	-0.180745	-2.21778	0.026783	0.415288	PG1
ENSE00003634274_ENSE00003634274	ENSG00000173064	HECTD4	0.334324	2.21702	0.0267889	0.415288	PG1
ENSE00003560174_ENSE00003681890	ENSG00000144840	RABL3	-0.214897	-2.22124	0.0267967	0.4153	PG1
ENSE00001124895_ENSE00001354846	ENSG00000198060	2005-03-01	-0.56153	-2.22597	0.0268074	0.415356	PG1
ENSE00000691219_ENSE00003594228	ENSG00000123240	OPTN	0.278471	2.21733	0.0268159	0.415378	PG1
ENSE00003591135_ENSE00003671207	ENSG00000103932	RPAP1	0.354041	2.21703	0.0268329	0.415404	PG1
ENSE00003531764_ENSE00001478273	ENSG00000128604	IRF5	-0.453798	-2.25211	0.0268389	0.415404	PG1
ENSE00003531764_ENSE00003671393	ENSG00000128604	IRF5	0.453798	2.25211	0.0268389	0.415404	PG1
ENSE00001745955_ENSE00001745955	ENSG00000185024	BRF1	-0.2779	-2.2203	0.026879	0.415916	PG1
ENSE00003660597_ENSE00003684396	ENSG00000130723	PRRC2B	-0.260937	-2.21863	0.0268914	0.415998	PG1
ENSE00003788070_ENSE00003788070	ENSG00000163935	SFMBT1	-0.250758	-2.21976	0.0269079	0.416143	PG1
ENSE00003491656_ENSE00003602343	ENSG00000066084	DIP2B	-0.320259	-2.21423	0.0269332	0.416425	PG1
ENSE00003635847_ENSE00003635847	ENSG00000106009	BRAT1	0.306757	2.22026	0.0269655	0.416705	PG1
ENSE00003481491_ENSE00003672319	ENSG00000139428	MMAB	-0.445257	-2.22	0.0269586	0.416705	PG1
ENSE00003729018_ENSE00003729018	ENSG00000171763	SPATA5L1	-0.296933	-2.22121	0.0269874	0.416933	PG1
ENSE00001098358_ENSE00001098358	ENSG00000139116	KIF21A	-0.746214	-2.21842	0.0270325	0.417472	PG1
ENSE00002507469_ENSE00002507469	ENSG00000196072	BLOC1S2	-0.292918	-2.22165	0.0270365	0.417472	PG1
ENSE00001801565_ENSE00001801565	ENSG00000111530	CAND1	0.376633	2.21358	0.0270515	0.417539	PG1
ENSE00001164945_ENSE00001164937	ENSG00000165733	BMS1	0.297263	2.21312	0.0270551	0.417539	PG1
ENSE00003516462_ENSE00003785601	ENSG00000105397	TYK2	-0.284193	-2.21454	0.0270704	0.417664	PG1
ENSE00003627187_ENSE00003573160	ENSG00000171793	CTPS1	0.322941	2.21451	0.0270774	0.417664	PG1
ENSE00003632514_ENSE00003574993	ENSG00000186001	LRCH3	-0.345813	-2.2137	0.027093	0.417795	PG1
ENSE00003600928_ENSE00003600928	ENSG00000163960	UBXN7	-0.231309	-2.21381	0.0271027	0.417834	PG1
ENSE00003597572_ENSE00003597572	ENSG00000038358	EDC4	0.21426	2.21164	0.0271152	0.417918	PG1
ENSE00001677747_ENSE00001754622	ENSG00000048740	CELF2	-0.214715	-2.2166	0.0271403	0.417955	PG1
ENSE00000847702_ENSE00000847702	ENSG00000069509	FUNDC1	0.391967	2.23508	0.0271351	0.417955	PG1
ENSE00003574920_ENSE00001476015	ENSG00000069509	FUNDC1	-0.391967	-2.23508	0.0271351	0.417955	PG1
ENSE00001583054_ENSE00001583054	ENSG00000197713	RPE	0.288896	2.21939	0.0271462	0.417955	PG1
ENSE00003659530_ENSE00003659530	ENSG00000090316	MAEA	0.471043	2.21525	0.0271573	0.418018	PG1
ENSE00000849617_ENSE00000849618	ENSG00000023892	DEF6	-0.263759	-2.21339	0.0271698	0.418086	PG1
ENSE00003475383_ENSE00003475383	ENSG00000104613	INTS10	0.451865	2.21231	0.0271825	0.418086	PG1
ENSE00003539163_ENSE00001316408	ENSG00000149781	FERMT3	-0.347	-2.21199	0.0271831	0.418086	PG1
ENSE00000814331_ENSE00000814330	ENSG00000113552	GNPDA1	0.227043	2.21556	0.0272024	0.418122	PG1
ENSE00003480233_ENSE00003480233	ENSG00000113558	SKP1	-0.195917	-2.21554	0.0272355	0.418122	PG1
ENSE00003509661_ENSE00000916236	ENSG00000134815	DHX34	0.537041	2.21325	0.0272366	0.418122	PG1
ENSE00000683019_ENSE00000683020	ENSG00000136273	HUS1	0.27763	2.21557	0.0271994	0.418122	PG1
ENSE00003477324_ENSE00003591868	ENSG00000137845	ADAM10	-0.401533	-2.21199	0.0272425	0.418122	PG1
ENSE00003044873_ENSE00003668513	ENSG00000161618	ALDH16A1	-0.35049	-2.21337	0.0272152	0.418122	PG1
ENSE00001069898_ENSE00001069898	ENSG00000162924	REL	-0.304322	-2.21303	0.0272337	0.418122	PG1
ENSE00003578398_ENSE00003602165	ENSG00000163249	CCNYL1	-0.2613	-2.22001	0.0272345	0.418122	PG1
ENSE00000660867_ENSE00000660869	ENSG00000088930	XRN2	0.294916	2.20921	0.0272746	0.418396	PG1
ENSE00003730467_ENSE00003730467	ENSG00000275700	AATF	-0.225054	-2.21214	0.0272682	0.418396	PG1
ENSE00001090828_ENSE00001090821	ENSG00000155827	RNF20	0.214914	2.20931	0.0272891	0.418509	PG1
ENSE00000613682_ENSE00000613682	ENSG00000119906	SLF2	-0.252367	-2.21447	0.0273142	0.418598	PG1
ENSE00003585551_ENSE00003585551	ENSG00000141524	TMC6	-0.391343	-2.21946	0.0273163	0.418598	PG1
ENSE00003491463_ENSE00003491463	ENSG00000144161	ZC3H8	0.39559	2.21684	0.0273077	0.418598	PG1
ENSE00001265527_ENSE00001115371	ENSG00000167658	EEF2	0.325715	2.20909	0.0273327	0.41863	PG1
ENSE00003506346_ENSE00003506346	ENSG00000167862	MRPL58	0.387551	2.2178	0.0273304	0.41863	PG1
ENSE00000845021_ENSE00000845021	ENSG00000101457	DNTTIP1	-0.405902	-2.2128	0.0273548	0.418638	PG1
ENSE00002985313_ENSE00002985313	ENSG00000104872	PIH1D1	-0.420986	-2.21171	0.0273537	0.418638	PG1
ENSE00001423216_ENSE00001423216	ENSG00000122566	HNRNPA2B1	0.246379	2.21058	0.0273523	0.418638	PG1
ENSE00000948120_ENSE00000948121	ENSG00000141367	CLTC	-0.28863	-2.20769	0.0273677	0.418638	PG1
ENSE00003656065_ENSE00003649071	ENSG00000147140	NONO	0.308368	2.21059	0.0273705	0.418638	PG1
ENSE00001162460_ENSE00001162460	ENSG00000169375	SIN3A	-0.237628	-2.20832	0.027376	0.418638	PG1
ENSE00003537990_ENSE00003537990	ENSG00000100815	TRIP11	-0.268442	-2.20777	0.0274227	0.419243	PG1
ENSE00000793568_ENSE00000961552	ENSG00000116984	MTR	-0.366909	-2.20749	0.0274507	0.419343	PG1
ENSE00001942667_ENSE00003517020	ENSG00000159377	PSMB4	-0.309079	-2.21336	0.0274399	0.419343	PG1
ENSE00001294955_ENSE00002022356	ENSG00000183684	ALYREF	0.268612	2.21166	0.0274484	0.419343	PG1
ENSE00003473768_ENSE00003580204	ENSG00000054654	SYNE2	-0.374584	-2.2097	0.0274928	0.419703	PG1
ENSE00002377392_ENSE00002377392	ENSG00000136628	EPRS	-0.329618	-2.20585	0.0274957	0.419703	PG1
ENSE00000924383_ENSE00000924383	ENSG00000198836	OPA1	0.232795	2.20593	0.0274914	0.419703	PG1
ENSE00003646213_ENSE00003646213	ENSG00000115085	ZAP70	0.526114	2.2076	0.0275328	0.419941	PG1
ENSE00003515605_ENSE00003648585	ENSG00000163468	CCT3	-0.192968	-2.20683	0.0275258	0.419941	PG1
ENSE00000780555_ENSE00000780555	ENSG00000177565	TBL1XR1	-0.270187	-2.2095	0.0275284	0.419941	PG1
ENSE00001097587_ENSE00001097587	ENSG00000052749	RRP12	-0.308961	-2.20511	0.0275914	0.42007	PG1
ENSE00003683832_ENSE00003674514	ENSG00000105671	DDX49	-0.380421	-2.20838	0.0275791	0.42007	PG1
ENSE00001133694_ENSE00001133694	ENSG00000109445	ZNF330	0.298407	2.22184	0.027563	0.42007	PG1
ENSE00002531424_ENSE00002531424	ENSG00000112419	PHACTR2	0.369529	2.21184	0.0275803	0.42007	PG1
ENSE00001610051_ENSE00001738969	ENSG00000136937	NCBP1	-0.347986	-2.20643	0.0275563	0.42007	PG1
ENSE00003471018_ENSE00002686732	ENSG00000178921	PFAS	0.324296	2.20502	0.0275861	0.42007	PG1
ENSE00001309111_ENSE00001309111	ENSG00000185753	CXorf38	0.290944	2.2146	0.0275653	0.42007	PG1
ENSE00001603176_ENSE00001737793	ENSG00000100345	MYH9	0.246268	2.2035	0.0276251	0.420126	PG1
ENSE00000845466_ENSE00000845466	ENSG00000124198	ARFGEF2	0.22774	2.20424	0.0276251	0.420126	PG1
ENSE00002215439_ENSE00002215439	ENSG00000135837	CEP350	0.207714	2.20522	0.0276039	0.420126	PG1
ENSE00001003125_ENSE00003469598	ENSG00000152056	AP1S3	-0.359392	-2.22035	0.0276309	0.420126	PG1
ENSE00001504615_ENSE00001504615	ENSG00000188522	FAM83G	-0.599764	-2.23867	0.0276213	0.420126	PG1
ENSE00000937756_ENSE00000922778	ENSG00000120800	UTP20	0.262704	2.20308	0.0276543	0.420132	PG1
ENSE00000680275_ENSE00000680275	ENSG00000133119	RFC3	0.519432	2.20715	0.0276422	0.420132	PG1
ENSE00003554775_ENSE00003554775	ENSG00000136813	ECPAS	0.322188	2.20357	0.0276593	0.420132	PG1
ENSE00001333953_ENSE00003578747	ENSG00000160714	UBE2Q1	0.220226	2.20998	0.027667	0.420132	PG1
ENSE00003592892_ENSE00003592892	ENSG00000177830	CHID1	-0.278661	-2.20938	0.0276666	0.420132	PG1
ENSE00003506428_ENSE00003506428	ENSG00000074964	ARHGEF10L	0.571692	2.21065	0.0276764	0.420166	PG1
ENSE00001586258_ENSE00001586258	ENSG00000197355	UAP1L1	-0.30221	-2.20713	0.0277195	0.420711	PG1
ENSE00003643169_ENSE00003643169	ENSG00000039123	MTREX	0.21088	2.20242	0.0277524	0.42077	PG1
ENSE00003625463_ENSE00003548369	ENSG00000119471	HSDL2	0.281077	2.20453	0.0277456	0.42077	PG1
ENSE00000818677_ENSE00000818676	ENSG00000120899	PTK2B	-0.265057	-2.20269	0.027754	0.42077	PG1
ENSE00003570529_ENSE00003570529	ENSG00000154124	OTULIN	-0.293749	-2.20667	0.027749	0.42077	PG1
ENSE00003680510_ENSE00003533561	ENSG00000243725	TTC4	-0.269942	-2.20639	0.0277592	0.42077	PG1
ENSE00003499675_ENSE00000652198	ENSG00000099995	SF3A1	0.246771	2.20336	0.0277799	0.420974	PG1
ENSE00001853819_ENSE00001853819	ENSG00000154930	ACSS1	-0.286653	-2.20352	0.0277942	0.421083	PG1
ENSE00001460972_ENSE00003460147	ENSG00000084623	EIF3I	-0.352467	-2.20363	0.0278164	0.421139	PG1
ENSE00001210183_ENSE00003680466	ENSG00000140199	SLC12A6	-0.367206	-2.21987	0.0278266	0.421139	PG1
ENSE00003573747_ENSE00003573747	ENSG00000161813	LARP4	0.353535	2.21681	0.0278234	0.421139	PG1
ENSE00003683134_ENSE00003580079	ENSG00000171988	JMJD1C	0.320189	2.20366	0.0278123	0.421139	PG1
ENSE00003620546_ENSE00003508468	ENSG00000143621	ILF2	-0.212308	-2.20339	0.0278714	0.421598	PG1
ENSE00001114175_ENSE00001114175	ENSG00000167548	KMT2D	0.203574	2.20072	0.0278663	0.421598	PG1
ENSE00003666015_ENSE00003593059	ENSG00000141279	NPEPPS	-0.416291	-2.20063	0.0278867	0.421722	PG1
ENSE00000557345_ENSE00000557345	ENSG00000087502	ERGIC2	0.256333	2.20702	0.0279071	0.421922	PG1
ENSE00001139044_ENSE00001139044	ENSG00000146085	MUT	0.516123	2.2024	0.027927	0.422113	PG1
ENSE00001672307_ENSE00001647408	ENSG00000130653	PNPLA7	0.426666	2.20159	0.0279573	0.42231	PG1
ENSE00000931378_ENSE00000931379	ENSG00000138592	USP8	-0.266185	-2.20028	0.0279684	0.42231	PG1
ENSE00001399527_ENSE00001399527	ENSG00000173821	RNF213	-0.441159	-2.1986	0.0279601	0.42231	PG1
ENSE00003644723_ENSE00003598698	ENSG00000180353	HCLS1	0.33709	2.20147	0.0279688	0.42231	PG1
ENSE00001033594_ENSE00000819569	ENSG00000066777	ARFGEF1	-0.455024	-2.20007	0.0279792	0.422359	PG1
ENSE00002193183_ENSE00003674864	ENSG00000110536	PTPMT1	-0.387358	-2.20852	0.0279878	0.42238	PG1
ENSE00003557748_ENSE00003557748	ENSG00000053770	AP5M1	-0.265113	-2.20717	0.0280144	0.422564	PG1
ENSE00003643838_ENSE00003526867	ENSG00000196497	IPO4	0.405572	2.20001	0.0280125	0.422564	PG1
ENSE00003786189_ENSE00003786189	ENSG00000100997	ABHD12	0.411665	2.20269	0.0280468	0.422944	PG1
ENSE00000924494_ENSE00001165194	ENSG00000117899	MESD	0.178406	2.20649	0.0280931	0.423484	PG1
ENSE00003671305_ENSE00003671305	ENSG00000174243	DDX23	-0.17671	-2.19862	0.0280971	0.423484	PG1
ENSE00003523298_ENSE00003523298	ENSG00000083838	ZNF446	-0.492299	-2.21531	0.0281096	0.423564	PG1
ENSE00002875077_ENSE00002875077	ENSG00000141699	RETREG3	-0.418783	-2.21344	0.0281324	0.4238	PG1
ENSE00003639239_ENSE00003577788	ENSG00000153936	HS2ST1	-0.373515	-2.20491	0.0281744	0.424323	PG1
ENSE00001335262_ENSE00001335260	ENSG00000197102	DYNC1H1	-0.315271	-2.19522	0.0281861	0.42439	PG1
ENSE00003628356_ENSE00003680024	ENSG00000050393	MCUR1	-0.228991	-2.19909	0.0282349	0.424484	PG1
ENSE00003568901_ENSE00003568901	ENSG00000076201	PTPN23	0.194538	2.1966	0.0282022	0.424484	PG1
ENSE00001353504_ENSE00001379047	ENSG00000100226	GTPBP1	0.29831	2.19753	0.0282416	0.424484	PG1
ENSE00003460921_ENSE00003460921	ENSG00000123992	DNPEP	0.257478	2.19811	0.0282163	0.424484	PG1
ENSE00003535007_ENSE00003670011	ENSG00000128708	HAT1	-0.357423	-2.20069	0.0282425	0.424484	PG1
ENSE00000773073_ENSE00001012256	ENSG00000134709	HOOK1	-0.480364	-2.19845	0.0282242	0.424484	PG1
ENSE00003274793_ENSE00003274793	ENSG00000155827	RNF20	-0.213591	-2.19572	0.0282502	0.424484	PG1
ENSE00002309740_ENSE00002309740	ENSG00000176055	MBLAC2	-0.17487	-2.2107	0.0282448	0.424484	PG1
ENSE00000689798_ENSE00000689798	ENSG00000105639	JAK3	-0.392867	-2.20239	0.0282804	0.424772	PG1
ENSE00003713114_ENSE00003713114	ENSG00000106638	TBL2	-0.252914	-2.20362	0.0283268	0.424772	PG1
ENSE00002161731_ENSE00003552248	ENSG00000108515	ENO3	-0.357524	-2.20335	0.028323	0.424772	PG1
ENSE00001084650_ENSE00001084650	ENSG00000112159	MDN1	-0.249868	-2.19345	0.0283273	0.424772	PG1
ENSE00003562070_ENSE00003562070	ENSG00000151806	GUF1	-0.290348	-2.19711	0.0283122	0.424772	PG1
ENSE00003633687_ENSE00002706713	ENSG00000158201	ABHD3	-0.41052	-2.20927	0.0283272	0.424772	PG1
ENSE00003610693_ENSE00003610693	ENSG00000162267	ITIH3	0.535832	2.2145	0.0282948	0.424772	PG1
ENSE00001708229_ENSE00001708229	ENSG00000174842	GLMN	0.322789	2.19787	0.028319	0.424772	PG1
ENSE00003732854_ENSE00003731958	ENSG00000135049	AGTPBP1	0.33545	2.19789	0.0283431	0.4249	PG1
ENSE00001092248_ENSE00001092248	ENSG00000095564	BTAF1	-0.272377	-2.19398	0.0283521	0.424926	PG1
ENSE00003608274_ENSE00003685897	ENSG00000047410	TPR	0.243281	2.19248	0.0284073	0.424994	PG1
ENSE00001768544_ENSE00003552673	ENSG00000066739	ATG2B	-0.235123	-2.19503	0.0283719	0.424994	PG1
ENSE00001912090_ENSE00001912090	ENSG00000068308	OTUD5	0.433598	2.204	0.028395	0.424994	PG1
ENSE00003674549_ENSE00003676188	ENSG00000136861	CDK5RAP2	0.300062	2.19418	0.0284026	0.424994	PG1
ENSE00000660408_ENSE00000660408	ENSG00000197102	DYNC1H1	0.214937	2.19243	0.0283871	0.424994	PG1
ENSE00003474667_ENSE00003647982	ENSG00000213445	SIPA1	0.254868	2.19565	0.0283875	0.424994	PG1
ENSE00003612241_ENSE00003591773	ENSG00000253729	PRKDC	0.253684	2.19222	0.0283953	0.424994	PG1
ENSE00003543397_ENSE00003464717	ENSG00000152520	PAN3	0.225431	2.19497	0.0284261	0.425166	PG1
ENSE00003522189_ENSE00003475599	ENSG00000096717	SIRT1	-0.240173	-2.19716	0.0284415	0.425289	PG1
ENSE00000972464_ENSE00000972464	ENSG00000072364	AFF4	-0.428017	-2.19501	0.0284734	0.425657	PG1
ENSE00000660429_ENSE00000660429	ENSG00000197102	DYNC1H1	-0.214805	-2.19108	0.0284842	0.425711	PG1
ENSE00001492787_ENSE00001492787	ENSG00000100154	TTC28	0.489758	2.19478	0.0285138	0.426044	PG1
ENSE00000769035_ENSE00000769037	ENSG00000116017	ARID3A	-0.546006	-2.19821	0.0285309	0.426083	PG1
ENSE00003499798_ENSE00003499798	ENSG00000177628	GBA	-0.393652	-2.20544	0.0285249	0.426083	PG1
ENSE00003626617_ENSE00003626617	ENSG00000113643	RARS	0.249539	2.19236	0.0285482	0.426123	PG1
ENSE00003652527_ENSE00003652527	ENSG00000145743	FBXL17	0.193805	2.2006	0.0285424	0.426123	PG1
ENSE00001488343_ENSE00001488341	ENSG00000123104	ITPR2	-0.586236	-2.19017	0.0285807	0.426392	PG1
ENSE00003666279_ENSE00000864518	ENSG00000126457	PRMT1	0.277065	2.19365	0.0285746	0.426392	PG1
ENSE00000974813_ENSE00000974814	ENSG00000014123	UFL1	0.248072	2.1902	0.0286628	0.426833	PG1
ENSE00000681813_ENSE00000681813	ENSG00000077235	GTF3C1	0.271203	2.18924	0.0286903	0.426833	PG1
ENSE00001457586_ENSE00000984287	ENSG00000097007	ABL1	0.403155	2.19906	0.0286423	0.426833	PG1
ENSE00002464317_ENSE00002464317	ENSG00000100815	TRIP11	0.266321	2.19032	0.0286658	0.426833	PG1
ENSE00001407270_ENSE00001407270	ENSG00000118873	RAB3GAP2	0.260945	2.19007	0.0286493	0.426833	PG1
ENSE00003537829_ENSE00003537829	ENSG00000121903	ZSCAN20	0.527968	2.21955	0.0286903	0.426833	PG1
ENSE00003639953_ENSE00003639953	ENSG00000144895	EIF2A	-0.512906	-2.19219	0.0286441	0.426833	PG1
ENSE00001156020_ENSE00001156020	ENSG00000163611	SPICE1	0.230767	2.19368	0.0286872	0.426833	PG1
ENSE00003585272_ENSE00003585272	ENSG00000169062	UPF3A	-0.293171	-2.19379	0.0286812	0.426833	PG1
ENSE00003536012_ENSE00001273317	ENSG00000180104	EXOC3	-0.256977	-2.19409	0.0286189	0.426833	PG1
ENSE00001348148_ENSE00001348148	ENSG00000182866	LCK	-0.369036	-2.1916	0.0286671	0.426833	PG1
ENSE00003756474_ENSE00002487636	ENSG00000258644	SYNJ2BP-COX16	0.224351	2.2006	0.0287184	0.427143	PG1
ENSE00003561896_ENSE00003478259	ENSG00000213619	NDUFS3	0.424414	2.19393	0.0287412	0.427375	PG1
ENSE00003509520_ENSE00003509520	ENSG00000141456	PELP1	-0.352695	-2.19451	0.0287722	0.42752	PG1
ENSE00001833471_ENSE00001833471	ENSG00000177868	SVBP	-0.368388	-2.22795	0.0287729	0.42752	PG1
ENSE00003513581_ENSE00003513581	ENSG00000177868	SVBP	0.368388	2.22795	0.0287729	0.42752	PG1
ENSE00003602820_ENSE00003602820	ENSG00000163882	POLR2H	-0.261895	-2.19462	0.0287814	0.427538	PG1
ENSE00003717924_ENSE00003717924	ENSG00000278535	DHRS11	-0.461999	-2.19866	0.0288118	0.427882	PG1
ENSE00003663619_ENSE00000909939	ENSG00000133731	IMPA1	0.325745	2.19256	0.0288224	0.42793	PG1
ENSE00001208538_ENSE00001208538	ENSG00000169375	SIN3A	0.235437	2.18796	0.0288299	0.427934	PG1
ENSE00000564370_ENSE00000564370	ENSG00000088930	XRN2	0.476067	2.1872	0.0288448	0.427939	PG1
ENSE00003488464_ENSE00003656657	ENSG00000134982	APC	0.176813	2.19904	0.028843	0.427939	PG1
ENSE00003613225_ENSE00003640380	ENSG00000103043	VAC14	-0.26665	-2.18812	0.028885	0.428419	PG1
ENSE00000922719_ENSE00003534864	ENSG00000120802	TMPO	-0.267673	-2.19144	0.0288918	0.428419	PG1
ENSE00001049375_ENSE00001049375	ENSG00000130939	UBE4B	-0.307996	-2.18723	0.0289218	0.428755	PG1
ENSE00003681377_ENSE00003681377	ENSG00000108848	LUC7L3	0.256679	2.18869	0.0289452	0.428995	PG1
ENSE00003531747_ENSE00003531747	ENSG00000103197	TSC2	0.235481	2.1867	0.0289549	0.429029	PG1
ENSE00003499968_ENSE00003612453	ENSG00000111237	VPS29	0.178504	2.19728	0.0289736	0.429199	PG1
ENSE00003509886_ENSE00003509886	ENSG00000167881	SRP68	0.370787	2.18609	0.0289948	0.429404	PG1
ENSE00003498393_ENSE00003498393	ENSG00000161202	DVL3	0.315174	2.19802	0.0290158	0.429607	PG1
ENSE00000759462_ENSE00000759462	ENSG00000087338	GMCL1	0.348882	2.2133	0.0290452	0.429717	PG1
ENSE00003516750_ENSE00003516750	ENSG00000087338	GMCL1	-0.348882	-2.2133	0.0290452	0.429717	PG1
ENSE00003611851_ENSE00003512702	ENSG00000198060	2005-03-01	0.406	2.19415	0.0290408	0.429717	PG1
ENSE00001128786_ENSE00001131018	ENSG00000170322	NFRKB	0.242294	2.18537	0.0290574	0.429788	PG1
ENSE00003646432_ENSE00003821128	ENSG00000164587	RPS14	0.209733	2.19905	0.0290762	0.429958	PG1
ENSE00001123665_ENSE00001123665	ENSG00000105656	ELL	0.402425	2.18774	0.0290909	0.429959	PG1
ENSE00003595254_ENSE00003595254	ENSG00000108094	CUL2	-0.221298	-2.18458	0.0290861	0.429959	PG1
ENSE00003465044_ENSE00003609716	ENSG00000179335	CLK3	-0.203447	-2.18797	0.0291148	0.430204	PG1
ENSE00003631351_ENSE00003631351	ENSG00000011454	RABGAP1	-0.222799	-2.18391	0.0291405	0.430258	PG1
ENSE00001723907_ENSE00001723907	ENSG00000047849	MAP4	0.559702	2.19615	0.0291269	0.430258	PG1
ENSE00001296976_ENSE00001308653	ENSG00000184634	MED12	-0.273419	-2.1837	0.0291368	0.430258	PG1
ENSE00001935761_ENSE00001935761	ENSG00000137145	DENND4C	-0.319796	-2.18289	0.0291946	0.430841	PG1
ENSE00003613581_ENSE00003484611	ENSG00000151806	GUF1	0.360272	2.18503	0.0291893	0.430841	PG1
ENSE00001148239_ENSE00003578962	ENSG00000085511	MAP3K4	-0.300798	-2.18397	0.0292389	0.431098	PG1
ENSE00003568649_ENSE00003466526	ENSG00000101199	ARFGAP1	0.313843	2.18523	0.029239	0.431098	PG1
ENSE00003654845_ENSE00003654845	ENSG00000104381	GDAP1	0.247402	2.19049	0.0292436	0.431098	PG1
ENSE00001067782_ENSE00001067782	ENSG00000162695	SLC30A7	-0.468729	-2.2163	0.0292561	0.431098	PG1
ENSE00001451864_ENSE00001451864	ENSG00000162695	SLC30A7	0.468729	2.2163	0.0292561	0.431098	PG1
ENSE00003668693_ENSE00003790574	ENSG00000174720	LARP7	0.212748	2.18406	0.0292369	0.431098	PG1
ENSE00000818683_ENSE00000818683	ENSG00000120899	PTK2B	-0.297715	-2.18168	0.0292731	0.431239	PG1
ENSE00001457437_ENSE00001457437	ENSG00000124160	NCOA5	-0.184817	-2.18615	0.0292829	0.43125	PG1
ENSE00001077979_ENSE00001077979	ENSG00000163755	HPS3	-0.303621	-2.18279	0.0292885	0.43125	PG1
ENSE00003483843_ENSE00003540555	ENSG00000166562	SEC11C	-0.561733	-2.19195	0.0292958	0.43125	PG1
ENSE00003575361_ENSE00000689839	ENSG00000105640	RPL18A	-0.347442	-2.19179	0.0293072	0.43131	PG1
ENSE00003523850_ENSE00003523850	ENSG00000068724	TTC7A	-0.260885	-2.1827	0.0293215	0.431394	PG1
ENSE00003519838_ENSE00003519838	ENSG00000105576	TNPO2	-0.365243	-2.18297	0.0293452	0.431394	PG1
ENSE00003668089_ENSE00001123131	ENSG00000109606	DHX15	0.214985	2.18175	0.0293343	0.431394	PG1
ENSE00000774339_ENSE00001009534	ENSG00000115091	ACTR3	-0.528794	-2.18332	0.0293498	0.431394	PG1
ENSE00003572811_ENSE00003681994	ENSG00000115539	PDCL3	0.219276	2.18613	0.0293449	0.431394	PG1
ENSE00003649326_ENSE00003649326	ENSG00000004766	VPS50	0.236077	2.18069	0.0293742	0.431458	PG1
ENSE00001151639_ENSE00001151634	ENSG00000082212	ME2	-0.428172	-2.18107	0.0293916	0.431458	PG1
ENSE00000728070_ENSE00000728073	ENSG00000105063	PPP6R1	-0.310921	-2.18117	0.0293936	0.431458	PG1
ENSE00001291683_ENSE00001291683	ENSG00000113558	SKP1	-0.193238	-2.18526	0.0293982	0.431458	PG1
ENSE00000836566_ENSE00000836567	ENSG00000123146	ADGRE5	-0.506067	-2.18653	0.0293631	0.431458	PG1
ENSE00003483412_ENSE00001330788	ENSG00000171681	ATF7IP	-0.407976	-2.18291	0.0293762	0.431458	PG1
ENSE00000737800_ENSE00000737800	ENSG00000005175	RPAP3	-0.210519	-2.1801	0.029431	0.431831	PG1
ENSE00003787135_ENSE00003787135	ENSG00000108465	CDK5RAP3	-0.262436	-2.18165	0.0294643	0.431997	PG1
ENSE00001745967_ENSE00001745967	ENSG00000122257	RBBP6	0.209579	2.18115	0.0294524	0.431997	PG1
ENSE00003508057_ENSE00003508057	ENSG00000187555	USP7	-0.223611	-2.17839	0.029463	0.431997	PG1
ENSE00003688648_ENSE00003688648	ENSG00000137824	RMDN3	0.44241	2.18051	0.0295271	0.432701	PG1
ENSE00003582492_ENSE00003554524	ENSG00000144381	HSPD1	0.25897	2.17974	0.0295201	0.432701	PG1
ENSE00003615244_ENSE00003615244	ENSG00000149923	PPP4C	-0.402516	-2.18305	0.0295688	0.433075	PG1
ENSE00003486763_ENSE00003692347	ENSG00000157020	SEC13	0.693166	2.1828	0.0295748	0.433075	PG1
ENSE00003626554_ENSE00003460021	ENSG00000173540	GMPPB	0.276789	2.18221	0.0295669	0.433075	PG1
ENSE00003543163_ENSE00001744750	ENSG00000091039	OSBPL8	-0.246363	-2.17743	0.0295915	0.433212	PG1
ENSE00002141635_ENSE00003524533	ENSG00000110777	POU2AF1	0.460209	2.19921	0.0296483	0.433827	PG1
ENSE00002175136_ENSE00002175136	ENSG00000110777	POU2AF1	-0.460209	-2.19921	0.0296483	0.433827	PG1
ENSE00001072372_ENSE00001243252	ENSG00000033178	UBA6	-0.260401	-2.17618	0.0296597	0.433885	PG1
ENSE00003648859_ENSE00002223579	ENSG00000070814	TCOF1	0.432169	2.18881	0.0297038	0.434422	PG1
ENSE00001241067_ENSE00001241067	ENSG00000139687	RB1	0.413791	2.17595	0.0297214	0.434572	PG1
ENSE00003600583_ENSE00003600583	ENSG00000138246	DNAJC13	0.235437	2.17446	0.0297404	0.434741	PG1
ENSE00003593708_ENSE00003593708	ENSG00000106105	GARS	-0.261217	-2.17556	0.0297511	0.434788	PG1
ENSE00000655642_ENSE00000655642	ENSG00000099795	NDUFB7	-0.334292	-2.1854	0.0297777	0.435069	PG1
ENSE00003098735_ENSE00003083554	ENSG00000081237	PTPRC	-0.284815	-2.17427	0.0298023	0.435079	PG1
ENSE00003645293_ENSE00003645293	ENSG00000159445	THEM4	-0.461791	-2.18471	0.0297903	0.435079	PG1
ENSE00001211997_ENSE00001156790	ENSG00000164880	INTS1	0.314847	2.17426	0.0297961	0.435079	PG1
ENSE00003587373_ENSE00003587373	ENSG00000198301	SDAD1	0.273736	2.17605	0.029808	0.435079	PG1
ENSE00002301402_ENSE00002301402	ENSG00000101343	CRNKL1	-0.19738	-2.17549	0.0298322	0.435323	PG1
ENSE00003672406_ENSE00003672406	ENSG00000136861	CDK5RAP2	-0.266886	-2.17464	0.029841	0.435343	PG1
ENSE00003789891_ENSE00003789891	ENSG00000088387	DOCK9	0.2724	2.17756	0.0298504	0.435371	PG1
ENSE00001919638_ENSE00001919638	ENSG00000103051	COG4	0.326165	2.17413	0.0299328	0.435828	PG1
ENSE00003613199_ENSE00003693994	ENSG00000106348	IMPDH1	-0.37099	-2.17541	0.0299354	0.435828	PG1
ENSE00001738338_ENSE00001738338	ENSG00000125485	DDX31	-0.2689	-2.17543	0.0299457	0.435828	PG1
ENSE00000858712_ENSE00000858712	ENSG00000125901	MRPS26	-0.223433	-2.18107	0.0299371	0.435828	PG1
ENSE00001014066_ENSE00001014066	ENSG00000154102	C16orf74	0.680063	2.20415	0.0299089	0.435828	PG1
ENSE00003672688_ENSE00001014066	ENSG00000154102	C16orf74	-0.680063	-2.20415	0.0299089	0.435828	PG1
ENSE00001318691_ENSE00001318691	ENSG00000183978	COA3	-0.306871	-2.1951	0.0299485	0.435828	PG1
ENSE00002974911_ENSE00002974911	ENSG00000183978	COA3	0.306871	2.1951	0.0299485	0.435828	PG1
ENSE00001849027_ENSE00001849027	ENSG00000198843	SELENOT	-0.231121	-2.18324	0.0299383	0.435828	PG1
ENSE00001459483_ENSE00001459483	ENSG00000163874	ZC3H12A	-0.248159	-2.18164	0.0299928	0.436256	PG1
ENSE00000900746_ENSE00000900745	ENSG00000197724	PHF2	0.240683	2.17291	0.0299893	0.436256	PG1
ENSE00003694217_ENSE00003694217	ENSG00000117543	DPH5	0.452359	2.1766	0.0300047	0.436321	PG1
ENSE00000659892_ENSE00000659892	ENSG00000066455	GOLGA5	0.180062	2.1729	0.030066	0.43678	PG1
ENSE00001254110_ENSE00001254110	ENSG00000113068	PFDN1	0.234484	2.1825	0.0300601	0.43678	PG1
ENSE00003492804_ENSE00003492804	ENSG00000188906	LRRK2	0.335501	2.17053	0.0300574	0.43678	PG1
ENSE00003647304_ENSE00003570560	ENSG00000213585	VDAC1	-0.264769	-2.17342	0.0300611	0.43678	PG1
ENSE00001002298_ENSE00003678955	ENSG00000151893	CACUL1	0.445412	2.18095	0.030077	0.436831	PG1
ENSE00003618797_ENSE00003618797	ENSG00000014824	SLC30A9	0.287975	2.1728	0.0301363	0.436941	PG1
ENSE00003598273_ENSE00003598273	ENSG00000140368	PSTPIP1	-0.293462	-2.17277	0.0301076	0.436941	PG1
ENSE00003711429_ENSE00001823689	ENSG00000164985	PSIP1	0.284547	2.17382	0.0301042	0.436941	PG1
ENSE00001113460_ENSE00001113460	ENSG00000167483	FAM129C	0.367955	2.17322	0.0301277	0.436941	PG1
ENSE00001115478_ENSE00001115486	ENSG00000167671	UBXN6	-0.196017	-2.17222	0.0301441	0.436941	PG1
ENSE00003689596_ENSE00003689596	ENSG00000183527	PSMG1	-0.297681	-2.17863	0.0301429	0.436941	PG1
ENSE00003536352_ENSE00003645120	ENSG00000185722	ANKFY1	-0.353064	-2.17066	0.0301309	0.436941	PG1
ENSE00003540388_ENSE00003540388	ENSG00000196655	TRAPPC4	0.223438	2.17634	0.0301177	0.436941	PG1
ENSE00003721174_ENSE00003721174	ENSG00000101246	ARFRP1	-0.304448	-2.17663	0.0301727	0.437246	PG1
ENSE00000898301_ENSE00000898301	ENSG00000060069	CTDP1	0.270592	2.17157	0.0302357	0.437943	PG1
ENSE00003552198_ENSE00003567328	ENSG00000166169	POLL	0.324551	2.17593	0.0302331	0.437943	PG1
ENSE00003599670_ENSE00003599670	ENSG00000115085	ZAP70	0.517245	2.17039	0.0302478	0.437944	PG1
ENSE00003620242_ENSE00003620242	ENSG00000196305	IARS	0.252506	2.1683	0.0302506	0.437944	PG1
ENSE00003641292_ENSE00003495219	ENSG00000168395	ING5	0.408837	2.18194	0.0302635	0.438022	PG1
ENSE00003617169_ENSE00002234535	ENSG00000105287	PRKD2	-0.364538	-2.171	0.0302749	0.438079	PG1
ENSE00000661986_ENSE00000661986	ENSG00000101445	PPP1R16B	-0.24758	-2.17487	0.0303076	0.438444	PG1
ENSE00000764858_ENSE00000764861	ENSG00000034693	PEX3	-0.533369	-2.17134	0.030316	0.438457	PG1
ENSE00001113891_ENSE00001113891	ENSG00000109111	SUPT6H	-0.275553	-2.16687	0.0303371	0.438587	PG1
ENSE00001510547_ENSE00001510547	ENSG00000153827	TRIP12	-0.184703	-2.17465	0.0303399	0.438587	PG1
ENSE00001641353_ENSE00001641353	ENSG00000057608	GDI2	-0.238496	-2.16877	0.0303559	0.438599	PG1
ENSE00003465796_ENSE00003465796	ENSG00000109171	SLAIN2	-0.202013	-2.17188	0.0303783	0.438599	PG1
ENSE00003652343_ENSE00003652343	ENSG00000111596	CNOT2	-0.213008	-2.17067	0.0303615	0.438599	PG1
ENSE00001035949_ENSE00001035950	ENSG00000157933	SKI	-0.295861	-2.17244	0.0303856	0.438599	PG1
ENSE00001064819_ENSE00001139439	ENSG00000162402	USP24	0.307298	2.166	0.030381	0.438599	PG1
ENSE00003670145_ENSE00003670145	ENSG00000196455	PIK3R4	0.208562	2.16748	0.0303833	0.438599	PG1
ENSE00003690660_ENSE00003690660	ENSG00000140750	ARHGAP17	0.206963	2.16848	0.0304127	0.438857	PG1
ENSE00001681665_ENSE00001681665	ENSG00000171467	ZNF318	-0.226006	-2.17085	0.0304251	0.438857	PG1
ENSE00001191685_ENSE00003571594	ENSG00000173327	MAP3K11	0.249049	2.17919	0.0304259	0.438857	PG1
ENSE00003549319_ENSE00003645712	ENSG00000149136	SSRP1	0.23342	2.16708	0.0304472	0.439056	PG1
ENSE00003688619_ENSE00001038790	ENSG00000158417	EIF5B	-0.217579	-2.16551	0.0304846	0.439487	PG1
ENSE00003632570_ENSE00003605882	ENSG00000082781	ITGB5	-1.09722	-2.18677	0.030511	0.439557	PG1
ENSE00003464255_ENSE00000826499	ENSG00000109814	UGDH	-0.355396	-2.16645	0.0305079	0.439557	PG1
ENSE00003519329_ENSE00000945579	ENSG00000197943	PLCG2	-0.244408	-2.16446	0.0305119	0.439557	PG1
ENSE00000834045_ENSE00003787464	ENSG00000176986	SEC24C	0.249446	2.16543	0.0305261	0.439653	PG1
ENSE00001309507_ENSE00001309507	ENSG00000179583	CIITA	-0.450183	-2.20842	0.0305504	0.439787	PG1
ENSE00003499851_ENSE00003536860	ENSG00000179583	CIITA	0.450183	2.20842	0.0305504	0.439787	PG1
ENSE00001763003_ENSE00001763003	ENSG00000030066	NUP160	-0.343847	-2.16452	0.0305819	0.440133	PG1
ENSE00001752571_ENSE00003598098	ENSG00000163399	ATP1A1	-0.275141	-2.16533	0.0306215	0.440596	PG1
ENSE00003716293_ENSE00003598990	ENSG00000176915	ANKLE2	-0.235873	-2.16543	0.0306294	0.4406	PG1
ENSE00003596815_ENSE00003596815	ENSG00000175166	PSMD2	0.289441	2.16343	0.0306424	0.44068	PG1
ENSE00000928271_ENSE00000928271	ENSG00000137076	TLN1	-0.231657	-2.16217	0.0306583	0.440693	PG1
ENSE00003576521_ENSE00003576521	ENSG00000186001	LRCH3	-0.299317	-2.16481	0.030658	0.440693	PG1
ENSE00003578824_ENSE00003578824	ENSG00000138385	SSB	-0.224013	-2.16502	0.0306816	0.440811	PG1
ENSE00003608204_ENSE00003534300	ENSG00000253729	PRKDC	-0.250146	-2.16165	0.030678	0.440811	PG1
ENSE00003462339_ENSE00003558434	ENSG00000115677	HDLBP	0.208901	2.16252	0.030694	0.440881	PG1
ENSE00000881963_ENSE00001344252	ENSG00000071243	ING3	0.226138	2.16673	0.0307076	0.440969	PG1
ENSE00003595091_ENSE00003631938	ENSG00000149269	PAK1	0.776183	2.16497	0.0307487	0.441451	PG1
ENSE00003463307_ENSE00003463307	ENSG00000008838	MED24	-0.235891	-2.16229	0.0308243	0.44232	PG1
ENSE00003658345_ENSE00003644028	ENSG00000163104	SMARCAD1	0.22226	2.16287	0.0308181	0.44232	PG1
ENSE00003596055_ENSE00003658572	ENSG00000151726	ACSL1	0.319258	2.16161	0.0308874	0.443116	PG1
ENSE00003473622_ENSE00003524984	ENSG00000111737	RAB35	-0.219322	-2.16433	0.0309186	0.443135	PG1
ENSE00003633663_ENSE00003576536	ENSG00000113643	RARS	-0.245946	-2.16078	0.0309122	0.443135	PG1
ENSE00002437830_ENSE00003791138	ENSG00000142512	SIGLEC10	0.305439	2.16642	0.030897	0.443135	PG1
ENSE00003578348_ENSE00003578348	ENSG00000147164	SNX12	0.212943	2.17026	0.0309188	0.443135	PG1
ENSE00003618538_ENSE00003618538	ENSG00000114439	BBX	-0.478517	-2.1627	0.030954	0.44353	PG1
ENSE00003680024_ENSE00003580365	ENSG00000050393	MCUR1	0.225149	2.1622	0.0309793	0.443785	PG1
ENSE00002244415_ENSE00002244415	ENSG00000075240	GRAMD4	-0.552341	-2.16404	0.0310574	0.444469	PG1
ENSE00003534105_ENSE00003534105	ENSG00000117528	ABCD3	0.276846	2.16026	0.0310502	0.444469	PG1
ENSE00000939675_ENSE00000939676	ENSG00000139687	RB1	-0.365298	-2.15856	0.0310491	0.444469	PG1
ENSE00000955749_ENSE00003715226	ENSG00000142669	SH3BGRL3	-0.306346	-2.17258	0.0310445	0.444469	PG1
ENSE00003651924_ENSE00003682314	ENSG00000101017	CD40	-0.55289	-2.1712	0.0310767	0.444638	PG1
ENSE00003734985_ENSE00003734985	ENSG00000068400	GRIPAP1	-0.173479	-2.15725	0.0311429	0.445258	PG1
ENSE00001420974_ENSE00000675723	ENSG00000103490	PYCARD	0.501018	2.17718	0.0311336	0.445258	PG1
ENSE00002611684_ENSE00002611684	ENSG00000140688	C16orf58	0.338503	2.16222	0.0311365	0.445258	PG1
ENSE00001113010_ENSE00001112993	ENSG00000068097	HEATR6	-0.38522	-2.16005	0.0311754	0.44541	PG1
ENSE00001140376_ENSE00001140376	ENSG00000100994	PYGB	-0.267873	-2.15717	0.0311818	0.44541	PG1
ENSE00003515856_ENSE00001330486	ENSG00000115310	RTN4	-0.492084	-2.18904	0.0311875	0.44541	PG1
ENSE00002161973_ENSE00002161973	ENSG00000165240	ATP7A	-0.23325	-2.15965	0.0311915	0.44541	PG1
ENSE00003459302_ENSE00003459302	ENSG00000185414	MRPL30	-0.928083	-2.17546	0.0311748	0.44541	PG1
ENSE00000720085_ENSE00000720082	ENSG00000136813	ECPAS	-0.347421	-2.15576	0.0312116	0.44559	PG1
ENSE00001071421_ENSE00001071421	ENSG00000116120	FARSB	0.230721	2.15667	0.031226	0.445686	PG1
ENSE00003556108_ENSE00003556108	ENSG00000104643	MTMR9	0.376272	2.16422	0.0312528	0.445852	PG1
ENSE00001195870_ENSE00001195870	ENSG00000141569	TRIM65	0.309434	2.16232	0.0312503	0.445852	PG1
ENSE00003645881_ENSE00003645881	ENSG00000018610	CXorf56	-0.247412	-2.16041	0.031288	0.446159	PG1
ENSE00000938429_ENSE00003468828	ENSG00000139496	NUP58	-0.260887	-2.15961	0.0312895	0.446159	PG1
ENSE00001311924_ENSE00001379608	ENSG00000183495	EP400	-0.246857	-2.15444	0.0313043	0.446218	PG1
ENSE00003519033_ENSE00003519033	ENSG00000197958	RPL12	-0.254393	-2.15833	0.0313089	0.446218	PG1
ENSE00003592092_ENSE00000615962	ENSG00000111802	TDP2	-0.208141	-2.16067	0.0313176	0.446234	PG1
ENSE00003597710_ENSE00003597710	ENSG00000011260	UTP18	0.299133	2.15795	0.0313342	0.446251	PG1
ENSE00003467332_ENSE00003467332	ENSG00000157191	NECAP2	-0.247503	-2.1629	0.0313416	0.446251	PG1
ENSE00003669500_ENSE00003669500	ENSG00000164347	GFM2	0.396326	2.15713	0.0313268	0.446251	PG1
ENSE00001786515_ENSE00001642871	ENSG00000091039	OSBPL8	-0.32679	-2.15383	0.0313998	0.44697	PG1
ENSE00001265446_ENSE00001265446	ENSG00000163960	UBXN7	0.225202	2.15536	0.0314099	0.447007	PG1
ENSE00003810396_ENSE00003810396	ENSG00000058673	ZC3H11A	-0.22004	-2.1544	0.0314207	0.447034	PG1
ENSE00001945720_ENSE00002454896	ENSG00000197226	TBC1D9B	-0.304283	-2.15421	0.0314271	0.447034	PG1
ENSE00003637819_ENSE00003647211	ENSG00000137275	RIPK1	-0.215078	-2.15524	0.0314465	0.447154	PG1
ENSE00000932610_ENSE00000932610	ENSG00000138078	PREPL	-0.222611	-2.1556	0.0314507	0.447154	PG1
ENSE00003459932_ENSE00003459932	ENSG00000143106	PSMA5	-0.262067	-2.15605	0.0314665	0.447165	PG1
ENSE00003697238_ENSE00003697238	ENSG00000265681	RPL17	-0.168742	-2.16316	0.0314667	0.447165	PG1
ENSE00003785161_ENSE00003785343	ENSG00000141127	PRPSAP2	0.232489	2.1543	0.031512	0.447699	PG1
ENSE00001086764_ENSE00001086764	ENSG00000197081	IGF2R	-0.307764	-2.15174	0.0315198	0.447701	PG1
ENSE00001337184_ENSE00001337184	ENSG00000127084	FGD3	-0.25999	-2.15309	0.0315382	0.447855	PG1
ENSE00003502162_ENSE00003502162	ENSG00000182199	SHMT2	0.23873	2.15279	0.0315908	0.448493	PG1
ENSE00000409281_ENSE00000663641	ENSG00000101161	PRPF6	-0.217959	-2.15135	0.0316028	0.448554	PG1
ENSE00000660167_ENSE00000859326	ENSG00000101310	SEC23B	-0.501737	-2.15199	0.0316314	0.448852	PG1
ENSE00000973854_ENSE00000973854	ENSG00000146085	MUT	0.301659	2.15263	0.0316519	0.449034	PG1
ENSE00001929135_ENSE00001929135	ENSG00000075303	SLC25A40	-0.349454	-2.15466	0.0317163	0.449622	PG1
ENSE00003790517_ENSE00003790517	ENSG00000138095	LRPPRC	-0.250582	-2.14907	0.031709	0.449622	PG1
ENSE00003582507_ENSE00003582507	ENSG00000143418	CERS2	-0.338138	-2.16188	0.0317031	0.449622	PG1
ENSE00003645295_ENSE00003583154	ENSG00000094880	CDC23	0.30145	2.15125	0.0317457	0.449929	PG1
ENSE00000821686_ENSE00003671307	ENSG00000076650	GPATCH1	-0.312956	-2.15071	0.0317638	0.449969	PG1
ENSE00000684172_ENSE00000684233	ENSG00000137770	CTDSPL2	-0.223628	-2.15161	0.0317584	0.449969	PG1
ENSE00001189919_ENSE00000939838	ENSG00000139718	SETD1B	0.372515	2.15042	0.0317834	0.450139	PG1
ENSE00003685512_ENSE00003685512	ENSG00000163161	ERCC3	0.229657	2.15078	0.0318058	0.450347	PG1
ENSE00000648720_ENSE00000648720	ENSG00000006757	PNPLA4	-0.344364	-2.16022	0.0318576	0.450895	PG1
ENSE00003663288_ENSE00003627977	ENSG00000149262	INTS4	-0.270484	-2.14816	0.0318599	0.450895	PG1
ENSE00003493897_ENSE00003665744	ENSG00000013275	PSMC4	0.20862	2.14916	0.0318809	0.451084	PG1
ENSE00003495921_ENSE00003495921	ENSG00000055163	CYFIP2	0.321739	2.14796	0.0318964	0.451194	PG1
ENSE00000651811_ENSE00000651811	ENSG00000100077	GRK3	0.284952	2.15105	0.0319503	0.451847	PG1
ENSE00003572910_ENSE00003539254	ENSG00000143624	INTS3	0.388366	2.15062	0.0320044	0.452503	PG1
ENSE00002023351_ENSE00002023351	ENSG00000138802	SEC24B	0.320929	2.1471	0.0320294	0.452749	PG1
ENSE00003653466_ENSE00003653466	ENSG00000108094	CUL2	-0.262263	-2.14606	0.0320407	0.452799	PG1
ENSE00003609174_ENSE00003609174	ENSG00000186088	GSAP	0.37368	2.14948	0.032051	0.452835	PG1
ENSE00001291142_ENSE00002549532	ENSG00000178502	KLHL11	0.329464	2.16636	0.0320688	0.452978	PG1
ENSE00000961805_ENSE00000961805	ENSG00000143751	SDE2	-0.198041	-2.15376	0.0320807	0.453036	PG1
ENSE00003428931_ENSE00003428931	ENSG00000146376	ARHGAP18	-0.365127	-2.14632	0.0320919	0.453085	PG1
ENSE00000809607_ENSE00000809607	ENSG00000055332	EIF2AK2	0.258835	2.14639	0.0321457	0.453431	PG1
ENSE00003496946_ENSE00003612590	ENSG00000135365	PHF21A	0.206909	2.15189	0.0321359	0.453431	PG1
ENSE00003546208_ENSE00003583783	ENSG00000170653	ATF7	0.232464	2.15081	0.0321473	0.453431	PG1
ENSE00003458777_ENSE00001872341	ENSG00000204351	SKIV2L	0.274814	2.14446	0.0321415	0.453431	PG1
ENSE00001709070_ENSE00000922454	ENSG00000079263	SP140	-0.414433	-2.15462	0.0321677	0.45361	PG1
ENSE00003789463_ENSE00003584386	ENSG00000175110	MRPS22	0.207692	2.14717	0.0322332	0.454425	PG1
ENSE00003571401_ENSE00003571401	ENSG00000166266	CUL5	0.227434	2.14343	0.0322514	0.454572	PG1
ENSE00000988817_ENSE00000988818	ENSG00000135387	CAPRIN1	0.42443	2.14395	0.0322987	0.455129	PG1
ENSE00000741171_ENSE00000741171	ENSG00000096433	ITPR3	0.314772	2.14157	0.0323231	0.455235	PG1
ENSE00001647971_ENSE00001610239	ENSG00000131725	WDR44	0.197014	2.14262	0.0323208	0.455235	PG1
ENSE00002216790_ENSE00002256593	ENSG00000189046	ALKBH2	-0.268271	-2.16431	0.0323295	0.455235	PG1
ENSE00000757306_ENSE00001504355	ENSG00000111361	EIF2B1	-0.216957	-2.14505	0.0323466	0.455366	PG1
ENSE00000932756_ENSE00000932756	ENSG00000011523	CEP68	0.393568	2.15466	0.0323557	0.455386	PG1
ENSE00001009792_ENSE00001009792	ENSG00000114446	IFT57	-0.241736	-2.14914	0.0323782	0.455593	PG1
ENSE00001003619_ENSE00003560084	ENSG00000072786	STK10	0.213619	2.1415	0.0324167	0.455662	PG1
ENSE00000964039_ENSE00000964040	ENSG00000075568	TMEM131	0.268919	2.14646	0.0323979	0.455662	PG1
ENSE00003533593_ENSE00003533593	ENSG00000143436	MRPL9	0.321057	2.14755	0.0324097	0.455662	PG1
ENSE00001062420_ENSE00001062420	ENSG00000162065	TBC1D24	0.40823	2.15169	0.0324122	0.455662	PG1
ENSE00003749936_ENSE00003753122	ENSG00000198176	TFDP1	-0.259824	-2.1494	0.0324219	0.455662	PG1
ENSE00003497052_ENSE00003497052	ENSG00000163104	SMARCAD1	0.207095	2.14243	0.0324316	0.455688	PG1
ENSE00003589092_ENSE00000724257	ENSG00000197142	ACSL5	-0.231801	-2.14286	0.0324502	0.455841	PG1
ENSE00003662235_ENSE00003662235	ENSG00000075303	SLC25A40	0.347911	2.14515	0.0324737	0.456062	PG1
ENSE00003650663_ENSE00003164654	ENSG00000105671	DDX49	0.348267	2.14287	0.0325083	0.456438	PG1
ENSE00003526255_ENSE00003569323	ENSG00000125875	TBC1D20	0.256524	2.14652	0.0325225	0.456528	PG1
ENSE00000820106_ENSE00000820106	ENSG00000011260	UTP18	-0.228483	-2.14269	0.0325461	0.456532	PG1
ENSE00001782824_ENSE00001632463	ENSG00000058091	CDK14	0.295655	2.14209	0.0325401	0.456532	PG1
ENSE00001089104_ENSE00001089104	ENSG00000164975	SNAPC3	0.328645	2.15141	0.0325398	0.456532	PG1
ENSE00003495192_ENSE00003495192	ENSG00000072778	ACADVL	-0.328979	-2.13887	0.0326038	0.457232	PG1
ENSE00003544771_ENSE00003686552	ENSG00000061936	SFSWAP	0.249258	2.14027	0.0326295	0.457302	PG1
ENSE00000672995_ENSE00000672994	ENSG00000102144	PGK1	-0.396743	-2.14022	0.0326633	0.457302	PG1
ENSE00003643969_ENSE00003643969	ENSG00000159228	CBR1	-0.282472	-2.14744	0.0326359	0.457302	PG1
ENSE00003684863_ENSE00003623254	ENSG00000171100	MTM1	-0.29967	-2.1406	0.0326432	0.457302	PG1
ENSE00002210330_ENSE00003585530	ENSG00000184381	PLA2G6	0.265607	2.15262	0.0326598	0.457302	PG1
ENSE00003700858_ENSE00003700858	ENSG00000189007	ADAT2	-0.770047	-2.16651	0.0326525	0.457302	PG1
ENSE00003503948_ENSE00003507126	ENSG00000204843	DCTN1	0.242762	2.13781	0.0326573	0.457302	PG1
ENSE00000743771_ENSE00000743771	ENSG00000198793	MTOR	0.27669	2.1367	0.0327189	0.45797	PG1
ENSE00003671828_ENSE00003671828	ENSG00000102786	INTS6	0.27408	2.13839	0.0327306	0.458026	PG1
ENSE00003513549_ENSE00003513549	ENSG00000053900	ANAPC4	-0.297254	-2.13851	0.032752	0.458106	PG1
ENSE00003579551_ENSE00003579551	ENSG00000075142	SRI	-0.386336	-2.14425	0.0327499	0.458106	PG1
ENSE00001777072_ENSE00001777072	ENSG00000116688	MFN2	0.206288	2.13795	0.0328075	0.458745	PG1
ENSE00001044233_ENSE00001044212	ENSG00000142197	DOPEY2	0.566705	2.1366	0.0328144	0.458745	PG1
ENSE00003592557_ENSE00003592557	ENSG00000221838	AP4M1	-0.31647	-2.1415	0.0328211	0.458745	PG1
ENSE00001184128_ENSE00001184128	ENSG00000165434	PGM2L1	-0.391451	-2.13803	0.0328448	0.458858	PG1
ENSE00003798043_ENSE00003798043	ENSG00000166913	YWHAB	0.317615	2.14349	0.0328395	0.458858	PG1
ENSE00003570815_ENSE00003570815	ENSG00000065600	TMEM206	-0.52191	-2.15137	0.0328602	0.458963	PG1
ENSE00003659574_ENSE00003659574	ENSG00000048991	R3HDM1	-0.304562	-2.15013	0.0328958	0.459242	PG1
ENSE00001233786_ENSE00001233777	ENSG00000178921	PFAS	-0.314015	-2.13512	0.0328938	0.459242	PG1
ENSE00001141023_ENSE00001141023	ENSG00000096080	MRPS18A	0.357299	2.14452	0.0329119	0.459248	PG1
ENSE00000847898_ENSE00000681599	ENSG00000112799	LY86	-0.572983	-2.15441	0.03291	0.459248	PG1
ENSE00003574074_ENSE00003574074	ENSG00000141367	CLTC	-0.279036	-2.13431	0.0329267	0.459346	PG1
ENSE00001626943_ENSE00001789865	ENSG00000196961	AP2A1	-0.256583	-2.13464	0.0329423	0.459454	PG1
ENSE00003605747_ENSE00003580816	ENSG00000065600	TMEM206	0.411666	2.14985	0.0329826	0.459689	PG1
ENSE00003485470_ENSE00003485470	ENSG00000176095	IP6K1	0.236665	2.14935	0.0329822	0.459689	PG1
ENSE00003560893_ENSE00003560893	ENSG00000198624	CCDC69	0.266362	2.13948	0.0329758	0.459689	PG1
ENSE00003509563_ENSE00003509563	ENSG00000065183	WDR3	-0.230811	-2.1337	0.0330365	0.460111	PG1
ENSE00003690464_ENSE00003788968	ENSG00000130713	EXOSC2	0.211567	2.13659	0.033027	0.460111	PG1
ENSE00003611765_ENSE00003555857	ENSG00000198265	HELZ	-0.204815	-2.13389	0.0330358	0.460111	PG1
ENSE00001473202_ENSE00001473202	ENSG00000088930	XRN2	-0.269705	-2.13288	0.0330576	0.460186	PG1
ENSE00003467101_ENSE00003467101	ENSG00000149499	EML3	-0.27908	-2.13473	0.0330533	0.460186	PG1
ENSE00003501648_ENSE00001254231	ENSG00000111445	RFC5	0.222818	2.13447	0.0331552	0.461424	PG1
ENSE00003498481_ENSE00003498481	ENSG00000272333	KMT2B	0.250031	2.13264	0.0331622	0.461424	PG1
ENSE00001187950_ENSE00001187950	ENSG00000173898	SPTBN2	-0.492493	-2.13128	0.0331832	0.461607	PG1
ENSE00001750311_ENSE00001750311	ENSG00000197713	RPE	-0.32479	-2.13862	0.0332076	0.461836	PG1
ENSE00003692136_ENSE00003589351	ENSG00000123329	ARHGAP9	0.259367	2.13244	0.0332229	0.46194	PG1
ENSE00000657820_ENSE00000657820	ENSG00000100299	ARSA	0.31911	2.14218	0.0332396	0.462063	PG1
ENSE00001897549_ENSE00001897549	ENSG00000168066	SF1	-0.371709	-2.14176	0.0332692	0.462365	PG1
ENSE00003459953_ENSE00003459953	ENSG00000099219	ERMP1	-0.34221	-2.1321	0.033327	0.462839	PG1
ENSE00003555826_ENSE00003667802	ENSG00000105576	TNPO2	-0.507874	-2.13212	0.0333196	0.462839	PG1
ENSE00001228795_ENSE00001228795	ENSG00000175221	MED16	-0.280781	-2.13318	0.0333241	0.462839	PG1
ENSE00002281815_ENSE00003788743	ENSG00000143815	LBR	0.535864	2.13316	0.0333486	0.463015	PG1
ENSE00002201813_ENSE00002201813	ENSG00000148672	GLUD1	-0.202321	-2.13273	0.0333555	0.463015	PG1
ENSE00001375265_ENSE00001375265	ENSG00000180233	ZNRF2	0.322775	2.14407	0.033393	0.463427	PG1
ENSE00003478513_ENSE00003669546	ENSG00000131370	SH3BP5	-0.247106	-2.13461	0.0334033	0.46346	PG1
ENSE00003484504_ENSE00003659999	ENSG00000005700	IBTK	0.38137	2.13239	0.0334195	0.463555	PG1
ENSE00003527859_ENSE00003495386	ENSG00000175634	RPS6KB2	0.335328	2.13197	0.0334259	0.463555	PG1
ENSE00003623041_ENSE00003674574	ENSG00000165704	HPRT1	-0.263452	-2.1318	0.0334617	0.463941	PG1
ENSE00003601027_ENSE00003601027	ENSG00000138777	PPA2	-0.371703	-2.13021	0.0334854	0.46416	PG1
ENSE00003626462_ENSE00003626462	ENSG00000130826	DKC1	0.256343	2.12882	0.0335208	0.464271	PG1
ENSE00003623425_ENSE00003623425	ENSG00000132842	AP3B1	-0.242926	-2.12771	0.0335186	0.464271	PG1
ENSE00003605710_ENSE00003666453	ENSG00000151247	EIF4E	0.40579	2.1355	0.0335251	0.464271	PG1
ENSE00003586141_ENSE00003586141	ENSG00000173120	KDM2A	0.291531	2.12859	0.0335016	0.464271	PG1
ENSE00003500480_ENSE00001518103	ENSG00000110025	SNX15	0.275937	2.13066	0.0335443	0.464428	PG1
ENSE00003631395_ENSE00003631395	ENSG00000103544	VPS35L	-0.320352	-2.12721	0.0335718	0.464698	PG1
ENSE00001344252_ENSE00003616283	ENSG00000071243	ING3	0.233749	2.13061	0.0335886	0.464822	PG1
ENSE00003790765_ENSE00003790765	ENSG00000198910	L1CAM	0.736983	2.13078	0.0336067	0.464962	PG1
ENSE00003619537_ENSE00003619537	ENSG00000004139	SARM1	0.265553	2.12889	0.0336393	0.46516	PG1
ENSE00003541302_ENSE00003541302	ENSG00000102226	USP11	-0.259751	-2.12633	0.0336685	0.46516	PG1
ENSE00001166403_ENSE00000793568	ENSG00000116984	MTR	0.287023	2.12628	0.0336649	0.46516	PG1
ENSE00003609814_ENSE00001238296	ENSG00000122435	TRMT13	-0.309121	-2.13028	0.0336443	0.46516	PG1
ENSE00001705305_ENSE00001705305	ENSG00000134748	PRPF38A	-0.214804	-2.13092	0.0336625	0.46516	PG1
ENSE00001372127_ENSE00001026814	ENSG00000165732	DDX21	-0.402676	-2.12675	0.033653	0.46516	PG1
ENSE00000969405_ENSE00000969406	ENSG00000145220	LYAR	0.30395	2.12932	0.0336885	0.465242	PG1
ENSE00001065139_ENSE00001065136	ENSG00000162434	JAK1	-0.211441	-2.12551	0.0336903	0.465242	PG1
ENSE00003465827_ENSE00003465827	ENSG00000131475	VPS25	-0.235854	-2.13191	0.0337047	0.465331	PG1
ENSE00003498044_ENSE00003535238	ENSG00000116918	TSNAX	0.17891	2.12806	0.0337729	0.466163	PG1
ENSE00003647269_ENSE00003586686	ENSG00000126883	NUP214	-0.19858	-2.12396	0.0337917	0.466313	PG1
ENSE00003552050_ENSE00003580579	ENSG00000076944	STXBP2	0.269401	2.12458	0.0338064	0.466321	PG1
ENSE00003463596_ENSE00003463596	ENSG00000144306	SCRN3	0.368404	2.13005	0.0338082	0.466321	PG1
ENSE00001101182_ENSE00001101182	ENSG00000166224	SGPL1	0.258884	2.12531	0.0338293	0.466502	PG1
ENSE00001678193_ENSE00001788262	ENSG00000083642	PDS5B	-0.432609	-2.12349	0.0338417	0.466564	PG1
ENSE00000863912_ENSE00000863912	ENSG00000126391	FRMD8	0.321309	2.13286	0.0338884	0.467094	PG1
ENSE00000703045_ENSE00003490400	ENSG00000131871	SELENOS	-0.211944	-2.13359	0.0338961	0.467094	PG1
ENSE00000869283_ENSE00000869283	ENSG00000062822	POLD1	-0.214324	-2.12291	0.0339392	0.467119	PG1
ENSE00001944299_ENSE00002320116	ENSG00000104731	KLHDC4	0.349042	2.13637	0.0339234	0.467119	PG1
ENSE00001073116_ENSE00003465796	ENSG00000109171	SLAIN2	0.197857	2.1272	0.0339388	0.467119	PG1
ENSE00001377264_ENSE00001355850	ENSG00000124177	CHD6	-0.19162	-2.1252	0.0339457	0.467119	PG1
ENSE00003554217_ENSE00003554217	ENSG00000149091	DGKZ	0.256304	2.12629	0.0339285	0.467119	PG1
ENSE00003574969_ENSE00001117400	ENSG00000167815	PRDX2	-0.677953	-2.12834	0.0339125	0.467119	PG1
ENSE00001274738_ENSE00001274738	ENSG00000043143	JADE2	-0.251338	-2.12703	0.0339611	0.467222	PG1
ENSE00003524671_ENSE00003524671	ENSG00000108094	CUL2	-0.214947	-2.12189	0.0340234	0.467767	PG1
ENSE00003628024_ENSE00003628024	ENSG00000117569	PTBP2	-0.372546	-2.12822	0.0340296	0.467767	PG1
ENSE00000962485_ENSE00000962485	ENSG00000143889	HNRNPLL	-0.428258	-2.12348	0.0340542	0.467767	PG1
ENSE00003507583_ENSE00003507583	ENSG00000159023	EPB41	-0.243716	-2.12331	0.0340557	0.467767	PG1
ENSE00003580944_ENSE00003580944	ENSG00000160218	TRAPPC10	0.204818	2.12252	0.0340252	0.467767	PG1
ENSE00003585691_ENSE00001226642	ENSG00000163029	SMC6	0.258294	2.12101	0.0340471	0.467767	PG1
ENSE00000656031_ENSE00000656031	ENSG00000196419	XRCC6	0.172417	2.12182	0.0340565	0.467767	PG1
ENSE00001098835_ENSE00001098835	ENSG00000080371	RAB21	0.289141	2.12556	0.0341042	0.467801	PG1
ENSE00003567260_ENSE00000651649	ENSG00000099991	CABIN1	0.286438	2.12056	0.0340942	0.467801	PG1
ENSE00001756605_ENSE00003589652	ENSG00000100038	TOP3B	-0.300405	-2.12578	0.0340729	0.467801	PG1
ENSE00001380171_ENSE00001380171	ENSG00000100599	RIN3	-0.349603	-2.12354	0.0340934	0.467801	PG1
ENSE00003474855_ENSE00003474855	ENSG00000134452	FBXO18	-0.285681	-2.12266	0.0341068	0.467801	PG1
ENSE00003468618_ENSE00003468618	ENSG00000177646	ACAD9	-0.29652	-2.12129	0.0341065	0.467801	PG1
ENSE00003660350_ENSE00003660350	ENSG00000113851	CRBN	-0.287843	-2.12331	0.0341237	0.467923	PG1
ENSE00003650754_ENSE00003650754	ENSG00000130939	UBE4B	-0.264868	-2.12092	0.0341371	0.467998	PG1
ENSE00000771101_ENSE00003788073	ENSG00000117450	PRDX1	0.343681	2.12569	0.0341788	0.46846	PG1
ENSE00003593999_ENSE00003593999	ENSG00000135090	TAOK3	-0.255685	-2.12085	0.0341892	0.468492	PG1
ENSE00002275689_ENSE00002275689	ENSG00000055483	USP36	-0.243206	-2.12075	0.0342319	0.468531	PG1
ENSE00003699060_ENSE00003699060	ENSG00000079950	STX7	-0.326424	-2.12163	0.034226	0.468531	PG1
ENSE00003507465_ENSE00003507465	ENSG00000110442	COMMD9	0.314646	2.12611	0.0342229	0.468531	PG1
ENSE00003512159_ENSE00001858309	ENSG00000122203	KIAA1191	-0.21828	-2.12715	0.0342161	0.468531	PG1
ENSE00003615397_ENSE00003615397	ENSG00000166140	ZFYVE19	-0.377333	-2.12865	0.0342063	0.468531	PG1
ENSE00000756225_ENSE00000756225	ENSG00000111786	SRSF9	-0.182207	-2.12397	0.0342431	0.468574	PG1
ENSE00003656199_ENSE00003656199	ENSG00000114021	NIT2	0.280361	2.12093	0.0342671	0.468685	PG1
ENSE00003596463_ENSE00003787152	ENSG00000153310	FAM49B	-0.288643	-2.1233	0.034263	0.468685	PG1
ENSE00001601416_ENSE00003475958	ENSG00000054654	SYNE2	0.359478	2.12058	0.0343553	0.469344	PG1
ENSE00001727487_ENSE00001727487	ENSG00000124486	USP9X	-0.248011	-2.11746	0.0343481	0.469344	PG1
ENSE00001377207_ENSE00001383394	ENSG00000153201	RANBP2	0.211513	2.11785	0.0343491	0.469344	PG1
ENSE00001175385_ENSE00003612154	ENSG00000164307	ERAP1	-0.377638	-2.11799	0.0343441	0.469344	PG1
ENSE00001195893_ENSE00003499073	ENSG00000173486	FKBP2	0.293369	2.12478	0.0343372	0.469344	PG1
ENSE00001148985_ENSE00001148977	ENSG00000054523	KIF1B	-0.353964	-2.11844	0.0343695	0.469429	PG1
ENSE00001062826_ENSE00001062826	ENSG00000162129	CLPB	-0.262396	-2.11876	0.0343797	0.469459	PG1
ENSE00000958444_ENSE00000958444	ENSG00000198771	RCSD1	-0.274354	-2.12103	0.0343982	0.469602	PG1
ENSE00000818677_ENSE00000818677	ENSG00000120899	PTK2B	0.25662	2.11676	0.0344286	0.469907	PG1
ENSE00001406208_ENSE00001402870	ENSG00000173821	RNF213	-0.3785	-2.1154	0.0344539	0.470144	PG1
ENSE00000889083_ENSE00000889083	ENSG00000092201	SUPT16H	-0.203319	-2.11579	0.0344867	0.470482	PG1
ENSE00001685636_ENSE00001685636	ENSG00000203485	INF2	-0.505832	-2.11641	0.0345108	0.470701	PG1
ENSE00003582768_ENSE00003582768	ENSG00000123104	ITPR2	-0.276273	-2.11436	0.0345582	0.471222	PG1
ENSE00003665606_ENSE00001106702	ENSG00000166794	PPIB	0.218236	2.12002	0.034565	0.471222	PG1
ENSE00003710359_ENSE00003710359	ENSG00000126768	TIMM17B	-0.388508	-2.12462	0.0346043	0.471648	PG1
ENSE00003510616_ENSE00003510616	ENSG00000065534	MYLK	-0.750675	-2.12192	0.0346157	0.471694	PG1
ENSE00003485295_ENSE00003617777	ENSG00000130177	CDC16	0.206123	2.11543	0.0346761	0.472188	PG1
ENSE00003799287_ENSE00003800586	ENSG00000162688	AGL	0.217363	2.11338	0.034669	0.472188	PG1
ENSE00003788702_ENSE00000942053	ENSG00000197535	MYO5A	-0.2482	-2.12654	0.0346729	0.472188	PG1
ENSE00003485237_ENSE00003577527	ENSG00000032389	EIPR1	0.288001	2.11835	0.0347397	0.472273	PG1
ENSE00003669808_ENSE00003669808	ENSG00000108424	KPNB1	0.259894	2.11342	0.0347176	0.472273	PG1
ENSE00001830933_ENSE00000734808	ENSG00000115241	PPM1G	-0.286251	-2.11525	0.0347742	0.472273	PG1
ENSE00000784524_ENSE00003533745	ENSG00000115942	ORC2	0.232083	2.1144	0.0347633	0.472273	PG1
ENSE00003463736_ENSE00003463736	ENSG00000116353	MECR	0.345989	2.11617	0.0347878	0.472273	PG1
ENSE00003569650_ENSE00003569650	ENSG00000119041	GTF3C3	-0.284612	-2.11511	0.0347275	0.472273	PG1
ENSE00003659894_ENSE00003683482	ENSG00000127980	PEX1	0.207643	2.11477	0.0347636	0.472273	PG1
ENSE00000703045_ENSE00000703045	ENSG00000131871	SELENOS	0.380374	2.12282	0.0347985	0.472273	PG1
ENSE00000656635_ENSE00000656635	ENSG00000132670	PTPRA	-0.233394	-2.11557	0.0347192	0.472273	PG1
ENSE00003520479_ENSE00003520479	ENSG00000136861	CDK5RAP2	-0.224078	-2.11379	0.0347272	0.472273	PG1
ENSE00003635181_ENSE00003649512	ENSG00000137145	DENND4C	-0.260856	-2.11264	0.0347926	0.472273	PG1
ENSE00003699032_ENSE00001021520	ENSG00000155561	NUP205	0.231441	2.11189	0.0347898	0.472273	PG1
ENSE00000928747_ENSE00003517432	ENSG00000165097	KDM1B	0.203873	2.11559	0.0347966	0.472273	PG1
ENSE00003513793_ENSE00003513793	ENSG00000167778	SPRYD3	-0.253965	-2.11768	0.0347181	0.472273	PG1
ENSE00003546033_ENSE00003546033	ENSG00000169764	UGP2	-0.166355	-2.11404	0.0348193	0.472273	PG1
ENSE00003662435_ENSE00003662435	ENSG00000197548	ATG7	-0.376093	-2.11385	0.0348128	0.472273	PG1
ENSE00002342371_ENSE00002420069	ENSG00000257923	CUX1	0.400655	2.12029	0.0348079	0.472273	PG1
ENSE00001088370_ENSE00001088370	ENSG00000002822	MAD1L1	-0.231289	-2.11197	0.0348924	0.472535	PG1
ENSE00003520840_ENSE00003520840	ENSG00000107625	DDX50	-0.258698	-2.11312	0.0348854	0.472535	PG1
ENSE00001074813_ENSE00001074813	ENSG00000138375	SMARCAL1	-0.234316	-2.11378	0.0348949	0.472535	PG1
ENSE00001856391_ENSE00001856391	ENSG00000156521	TYSND1	0.57575	2.14315	0.0348672	0.472535	PG1
ENSE00003466800_ENSE00003466800	ENSG00000156521	TYSND1	-0.57575	-2.14315	0.0348672	0.472535	PG1
ENSE00001133692_ENSE00001133692	ENSG00000166526	ZNF3	-0.414225	-2.13471	0.0348746	0.472535	PG1
ENSE00003554589_ENSE00003554589	ENSG00000188976	NOC2L	-0.251332	-2.11376	0.0348608	0.472535	PG1
ENSE00003642476_ENSE00003642476	ENSG00000105193	RPS16	0.285297	2.11726	0.0349125	0.472664	PG1
ENSE00003672689_ENSE00003672689	ENSG00000092330	TINF2	-0.356411	-2.12263	0.0349518	0.472698	PG1
ENSE00000689627_ENSE00000689627	ENSG00000127511	SIN3B	0.209703	2.11209	0.0349248	0.472698	PG1
ENSE00003650317_ENSE00003650317	ENSG00000131966	ACTR10	-0.218864	-2.1136	0.034954	0.472698	PG1
ENSE00001038782_ENSE00001038816	ENSG00000158417	EIF5B	0.19036	2.11082	0.0349311	0.472698	PG1
ENSE00003678714_ENSE00003678714	ENSG00000184470	TXNRD2	-0.324671	-2.11221	0.0349553	0.472698	PG1
ENSE00000997851_ENSE00000997851	ENSG00000013503	POLR3B	0.213415	2.1108	0.0349985	0.473064	PG1
ENSE00000818667_ENSE00000818667	ENSG00000120899	PTK2B	-0.365214	-2.11018	0.0349921	0.473064	PG1
ENSE00003636290_ENSE00001910232	ENSG00000036054	TBC1D23	0.212053	2.11229	0.0350179	0.473217	PG1
ENSE00003593817_ENSE00003593817	ENSG00000151726	ACSL1	0.311775	2.11095	0.0350268	0.473229	PG1
ENSE00000679136_ENSE00000679136	ENSG00000006715	VPS41	-0.220416	-2.11005	0.0350495	0.473426	PG1
ENSE00002650836_ENSE00003496308	ENSG00000137764	MAP2K5	0.292724	2.11476	0.0350721	0.473513	PG1
ENSE00000880477_ENSE00000656076	ENSG00000196419	XRCC6	-0.171451	-2.10993	0.0350699	0.473513	PG1
ENSE00003610048_ENSE00003606246	ENSG00000167220	HDHD2	0.32575	2.11534	0.0350802	0.473514	PG1
ENSE00002273745_ENSE00002273745	ENSG00000144357	UBR3	0.258485	2.11207	0.0350938	0.473589	PG1
ENSE00001004745_ENSE00001004745	ENSG00000100815	TRIP11	-0.316916	-2.10899	0.0351229	0.473873	PG1
ENSE00003586175_ENSE00003586175	ENSG00000115232	ITGA4	0.589885	2.11177	0.0351725	0.474323	PG1
ENSE00001663527_ENSE00001971945	ENSG00000138674	SEC31A	0.203192	2.10973	0.0351703	0.474323	PG1
ENSE00001160864_ENSE00001160864	ENSG00000009954	BAZ1B	-0.42456	-2.10812	0.0352248	0.47492	PG1
ENSE00002486503_ENSE00002486503	ENSG00000137628	DDX60	0.245679	2.10707	0.0352515	0.47517	PG1
ENSE00001346776_ENSE00001245511	ENSG00000136152	COG3	-0.298614	-2.1072	0.0352881	0.475554	PG1
ENSE00003577369_ENSE00003577369	ENSG00000076924	XAB2	-0.210374	-2.10689	0.0353033	0.47565	PG1
ENSE00003653976_ENSE00003653976	ENSG00000038382	TRIO	0.544501	2.10601	0.035326	0.475662	PG1
ENSE00000753562_ENSE00000753562	ENSG00000058453	CROCC	-0.240128	-2.10619	0.0353255	0.475662	PG1
ENSE00003462071_ENSE00003462071	ENSG00000103978	TMEM87A	-0.266542	-2.11036	0.0353366	0.475662	PG1
ENSE00000755097_ENSE00000755097	ENSG00000111229	ARPC3	0.352095	2.11229	0.0353331	0.475662	PG1
ENSE00003673128_ENSE00003200156	ENSG00000124207	CSE1L	0.256247	2.1059	0.035384	0.47619	PG1
ENSE00003534814_ENSE00003531059	ENSG00000082515	MRPL22	0.176968	2.1116	0.0353926	0.476197	PG1
ENSE00001103588_ENSE00001103588	ENSG00000033327	GAB2	0.359315	2.10981	0.0354622	0.476805	PG1
ENSE00003556279_ENSE00003588038	ENSG00000144224	UBXN4	0.365944	2.10804	0.0354565	0.476805	PG1
ENSE00003597954_ENSE00003525194	ENSG00000164091	WDR82	-0.231492	-2.10746	0.0354582	0.476805	PG1
ENSE00003619319_ENSE00003478657	ENSG00000125755	SYMPK	0.191756	2.1042	0.0354806	0.476943	PG1
ENSE00001604750_ENSE00001604750	ENSG00000144559	TAMM41	-0.344059	-2.10856	0.0355243	0.477312	PG1
ENSE00003806924_ENSE00003806924	ENSG00000148180	GSN	-0.419144	-2.10559	0.0355188	0.477312	PG1
ENSE00003623057_ENSE00003589629	ENSG00000170515	PA2G4	-0.278699	-2.10533	0.0355383	0.477391	PG1
ENSE00000954833_ENSE00001604869	ENSG00000142544	CTU1	-0.299167	-2.12517	0.0355597	0.477569	PG1
ENSE00000664210_ENSE00000664210	ENSG00000103266	STUB1	-0.292963	-2.10782	0.0355886	0.477601	PG1
ENSE00002468871_ENSE00002468871	ENSG00000118058	KMT2A	-0.226156	-2.10344	0.0355835	0.477601	PG1
ENSE00001458546_ENSE00001297090	ENSG00000185009	AP3M1	0.341651	2.10675	0.0355919	0.477601	PG1
ENSE00003490419_ENSE00003632994	ENSG00000198056	PRIM1	-0.274126	-2.10737	0.0355946	0.477601	PG1
ENSE00003604818_ENSE00003604818	ENSG00000065615	CYB5R4	-0.270872	-2.10424	0.0356502	0.478238	PG1
ENSE00000655331_ENSE00000655331	ENSG00000100393	EP300	0.260599	2.10319	0.0356753	0.478371	PG1
ENSE00003790022_ENSE00003502331	ENSG00000138674	SEC31A	-0.21339	-2.10382	0.0356846	0.478371	PG1
ENSE00003572997_ENSE00003689414	ENSG00000161526	SAP30BP	0.2169	2.10514	0.0356804	0.478371	PG1
ENSE00000747282_ENSE00000747281	ENSG00000115816	CEBPZ	0.220238	2.10417	0.0356999	0.478467	PG1
ENSE00000883088_ENSE00000883088	ENSG00000115232	ITGA4	-0.592351	-2.10557	0.0357105	0.478499	PG1
ENSE00003525511_ENSE00000913004	ENSG00000031698	SARS	0.212889	2.10364	0.0357339	0.478594	PG1
ENSE00003592959_ENSE00003592959	ENSG00000166783	MARF1	0.18017	2.10239	0.0357281	0.478594	PG1
ENSE00003094512_ENSE00002981112	ENSG00000081237	PTPRC	0.258672	2.10103	0.0357642	0.478754	PG1
ENSE00001091745_ENSE00001091745	ENSG00000086102	NFX1	0.274371	2.10491	0.0357878	0.478754	PG1
ENSE00003570330_ENSE00003570330	ENSG00000140553	UNC45A	-0.231077	-2.10187	0.0357947	0.478754	PG1
ENSE00003547818_ENSE00003547818	ENSG00000140829	DHX38	0.182851	2.10127	0.0357918	0.478754	PG1
ENSE00003592688_ENSE00001140465	ENSG00000168385	2002-09-01	0.237795	2.10363	0.0357785	0.478754	PG1
ENSE00003770988_ENSE00003770988	ENSG00000213780	GTF2H4	0.322019	2.1054	0.0357623	0.478754	PG1
ENSE00003665821_ENSE00003665821	ENSG00000154845	PPP4R1	-0.242977	-2.10319	0.035806	0.478795	PG1
ENSE00001789563_ENSE00001789563	ENSG00000107263	RAPGEF1	-0.240843	-2.10162	0.0358202	0.478875	PG1
ENSE00002254361_ENSE00002254361	ENSG00000143815	LBR	-0.388855	-2.1037	0.0358529	0.479103	PG1
ENSE00001198963_ENSE00001277379	ENSG00000173145	NOC3L	0.30682	2.10084	0.0358535	0.479103	PG1
ENSE00003614546_ENSE00003551096	ENSG00000072818	ACAP1	-0.596901	-2.10026	0.0358974	0.479366	PG1
ENSE00003528791_ENSE00003528791	ENSG00000123908	AGO2	0.572873	2.10127	0.0358988	0.479366	PG1
ENSE00003623256_ENSE00003620753	ENSG00000173821	RNF213	0.278494	2.09886	0.0358884	0.479366	PG1
ENSE00003645336_ENSE00003610049	ENSG00000258366	RTEL1	-0.411575	-2.1047	0.0359059	0.479366	PG1
ENSE00001018138_ENSE00001018138	ENSG00000025796	SEC63	0.367228	2.09993	0.0359231	0.479401	PG1
ENSE00003633258_ENSE00003670178	ENSG00000114021	NIT2	-0.277819	-2.1017	0.0359248	0.479401	PG1
ENSE00003646461_ENSE00003646461	ENSG00000204628	RACK1	0.250106	2.10311	0.0359437	0.479544	PG1
ENSE00003561129_ENSE00003561129	ENSG00000104643	MTMR9	-0.306864	-2.10708	0.0359577	0.479621	PG1
ENSE00003674344_ENSE00001775745	ENSG00000128309	MPST	0.418892	2.11186	0.0360001	0.480078	PG1
ENSE00002248287_ENSE00000671406	ENSG00000076924	XAB2	0.209545	2.09858	0.0360314	0.480167	PG1
ENSE00001580683_ENSE00001583416	ENSG00000169220	RGS14	0.290555	2.10334	0.0360268	0.480167	PG1
ENSE00003611805_ENSE00003611805	ENSG00000186063	AIDA	-0.290697	-2.10059	0.0360243	0.480167	PG1
ENSE00003519307_ENSE00003519307	ENSG00000085224	ATRX	-0.204165	-2.0983	0.0360557	0.480342	PG1
ENSE00003598268_ENSE00003598268	ENSG00000162819	BROX	0.372828	2.09961	0.0360617	0.480342	PG1
ENSE00003498793_ENSE00000977914	ENSG00000197157	SND1	0.244274	2.09759	0.036069	0.480342	PG1
ENSE00003816873_ENSE00003670521	ENSG00000137871	ZNF280D	-0.297925	-2.10233	0.0360926	0.480437	PG1
ENSE00003469944_ENSE00003469944	ENSG00000171475	WIPF2	0.281196	2.11606	0.0360869	0.480437	PG1
ENSE00000885368_ENSE00000885369	ENSG00000033800	PIAS1	-0.291949	-2.10273	0.0361616	0.480592	PG1
ENSE00003529650_ENSE00003529650	ENSG00000123815	COQ8B	-0.27938	-2.10235	0.0361195	0.480592	PG1
ENSE00001386610_ENSE00003614763	ENSG00000126214	KLC1	-0.261891	-2.11194	0.0361544	0.480592	PG1
ENSE00003491807_ENSE00001188825	ENSG00000129480	DTD2	-0.253895	-2.11109	0.0361314	0.480592	PG1
ENSE00003529790_ENSE00003529790	ENSG00000140382	HMG20A	0.204841	2.10523	0.0361562	0.480592	PG1
ENSE00000963283_ENSE00000963283	ENSG00000144028	SNRNP200	-0.251863	-2.09595	0.0361545	0.480592	PG1
ENSE00003619636_ENSE00003601220	ENSG00000177302	TOP3A	-0.222996	-2.10146	0.0361361	0.480592	PG1
ENSE00003545730_ENSE00003545730	ENSG00000005810	MYCBP2	-0.216977	-2.09564	0.0362023	0.480599	PG1
ENSE00001588116_ENSE00001588116	ENSG00000082153	BZW1	-0.200175	-2.09829	0.0362053	0.480599	PG1
ENSE00003483535_ENSE00003667938	ENSG00000147140	NONO	-0.292757	-2.09869	0.0361841	0.480599	PG1
ENSE00003787417_ENSE00001305152	ENSG00000152689	RASGRP3	0.367688	2.10041	0.0362112	0.480599	PG1
ENSE00000834045_ENSE00000834044	ENSG00000176986	SEC24C	0.227172	2.09701	0.0361752	0.480599	PG1
ENSE00001249747_ENSE00001249747	ENSG00000198198	SZT2	-0.322029	-2.09742	0.036192	0.480599	PG1
ENSE00002529623_ENSE00003607244	ENSG00000169710	FASN	-0.343662	-2.0957	0.0362211	0.480621	PG1
ENSE00000684551_ENSE00000684551	ENSG00000111845	PAK1IP1	-0.212604	-2.09967	0.0362473	0.480861	PG1
ENSE00000912997_ENSE00000912997	ENSG00000031698	SARS	-0.212219	-2.09702	0.0363176	0.48164	PG1
ENSE00003711192_ENSE00003709824	ENSG00000100023	PPIL2	0.244395	2.09594	0.0363292	0.48164	PG1
ENSE00003589280_ENSE00003538360	ENSG00000103148	NPRL3	0.280192	2.09915	0.0363307	0.48164	PG1
ENSE00001705994_ENSE00001705994	ENSG00000119778	ATAD2B	0.301666	2.09542	0.0363598	0.481746	PG1
ENSE00000918393_ENSE00000918392	ENSG00000135372	NAT10	-0.239682	-2.09437	0.0363714	0.481746	PG1
ENSE00003486730_ENSE00003486730	ENSG00000151092	NGLY1	0.329775	2.09676	0.0363511	0.481746	PG1
ENSE00001175385_ENSE00001175385	ENSG00000164307	ERAP1	0.351277	2.09468	0.0363715	0.481746	PG1
ENSE00003462689_ENSE00003629333	ENSG00000164062	APEH	-0.25177	-2.09479	0.0363925	0.481915	PG1
ENSE00001482071_ENSE00001482071	ENSG00000123737	EXOSC9	-0.290338	-2.09732	0.0364215	0.481979	PG1
ENSE00001931191_ENSE00003668391	ENSG00000144021	CIAO1	0.432011	2.10099	0.0364171	0.481979	PG1
ENSE00002212871_ENSE00001610511	ENSG00000149115	TNKS1BP1	-0.266622	-2.10035	0.0364261	0.481979	PG1
ENSE00003658448_ENSE00003496822	ENSG00000167280	ENGASE	0.343584	2.09509	0.0364302	0.481979	PG1
ENSE00003619575_ENSE00003502027	ENSG00000034152	MAP2K3	-0.249527	-2.09595	0.036464	0.482246	PG1
ENSE00003519547_ENSE00003561126	ENSG00000101639	CEP192	-0.367443	-2.09348	0.0364696	0.482246	PG1
ENSE00003533032_ENSE00003533032	ENSG00000106245	BUD31	0.390786	2.1024	0.0364997	0.482246	PG1
ENSE00002087067_ENSE00002087067	ENSG00000172239	PAIP1	-0.295097	-2.09965	0.0364879	0.482246	PG1
ENSE00001294105_ENSE00001294105	ENSG00000183735	TBK1	-0.186948	-2.09374	0.0364808	0.482246	PG1
ENSE00001367134_ENSE00001367134	ENSG00000188906	LRRK2	-0.402751	-2.09241	0.0364992	0.482246	PG1
ENSE00003462248_ENSE00003462248	ENSG00000175216	CKAP5	0.210889	2.09201	0.0365276	0.482397	PG1
ENSE00003620433_ENSE00003620433	ENSG00000205744	DENND1C	-0.294326	-2.09578	0.0365231	0.482397	PG1
ENSE00003664785_ENSE00003664785	ENSG00000101811	CSTF2	0.25161	2.09783	0.036538	0.482427	PG1
ENSE00001643238_ENSE00001643238	ENSG00000111707	SUDS3	-0.155604	-2.09539	0.0365502	0.482479	PG1
ENSE00001336463_ENSE00001336459	ENSG00000186265	BTLA	-0.380603	-2.09956	0.0365633	0.482543	PG1
ENSE00001686092_ENSE00001676368	ENSG00000204084	INPP5B	0.418037	2.09287	0.0365738	0.482574	PG1
ENSE00001062419_ENSE00001062417	ENSG00000162065	TBC1D24	-0.431607	-2.10174	0.0366114	0.48296	PG1
ENSE00003655048_ENSE00003655048	ENSG00000126217	MCF2L	-0.216614	-2.09442	0.0366244	0.483024	PG1
ENSE00003561883_ENSE00003667071	ENSG00000090372	STRN4	-0.25312	-2.09307	0.0366773	0.483613	PG1
ENSE00003490092_ENSE00003490092	ENSG00000178537	SLC25A20	0.354899	2.09515	0.0366958	0.48364	PG1
ENSE00000924387_ENSE00001149527	ENSG00000198836	OPA1	-0.220605	-2.09043	0.0366935	0.48364	PG1
ENSE00003588905_ENSE00003588905	ENSG00000005100	DHX33	0.23748	2.09311	0.0367193	0.483841	PG1
ENSE00001529390_ENSE00001529390	ENSG00000171262	FAM98B	0.300542	2.09389	0.0367296	0.483867	PG1
ENSE00000660509_ENSE00000660510	ENSG00000089902	RCOR1	0.202593	2.0942	0.0367379	0.483869	PG1
ENSE00003699178_ENSE00003699178	ENSG00000106683	LIMK1	0.32896	2.09436	0.0367513	0.483936	PG1
ENSE00003645418_ENSE00003645418	ENSG00000116786	PLEKHM2	0.32899	2.09303	0.0367771	0.484058	PG1
ENSE00003622877_ENSE00003622877	ENSG00000120656	TAF12	0.200226	2.10729	0.0367699	0.484058	PG1
ENSE00003472474_ENSE00003472474	ENSG00000163376	KBTBD8	0.34247	2.10031	0.036802	0.484277	PG1
ENSE00001335501_ENSE00001335501	ENSG00000185787	MORF4L1	0.212662	2.093	0.0368239	0.484457	PG1
ENSE00003528348_ENSE00003528348	ENSG00000153936	HS2ST1	0.420747	2.09614	0.0368582	0.4848	PG1
ENSE00001181598_ENSE00001181598	ENSG00000175220	ARHGAP1	-0.294774	-2.09072	0.0368667	0.484803	PG1
ENSE00003574378_ENSE00003650551	ENSG00000135968	GCC2	0.240279	2.08914	0.0369092	0.485252	PG1
ENSE00003672751_ENSE00003672751	ENSG00000068438	FTSJ1	0.201039	2.0977	0.0369569	0.485771	PG1
ENSE00003577788_ENSE00003577788	ENSG00000153936	HS2ST1	0.33025	2.09491	0.0369681	0.48581	PG1
ENSE00003468977_ENSE00003468977	ENSG00000153015	CWC27	-0.176664	-2.08884	0.0369771	0.485819	PG1
ENSE00003564143_ENSE00003564143	ENSG00000135048	TMEM2	0.477336	2.08951	0.0369872	0.485843	PG1
ENSE00003644444_ENSE00003577451	ENSG00000075539	FRYL	-0.462364	-2.0874	0.0370251	0.486123	PG1
ENSE00003476270_ENSE00003476270	ENSG00000113460	BRIX1	-0.309863	-2.08948	0.0370199	0.486123	PG1
ENSE00003496224_ENSE00003498077	ENSG00000072778	ACADVL	0.323496	2.08698	0.0370543	0.486398	PG1
ENSE00003622116_ENSE00003521566	ENSG00000187735	TCEA1	0.382746	2.0888	0.0370822	0.486655	PG1
ENSE00001038804_ENSE00001038804	ENSG00000158417	EIF5B	0.188111	2.08587	0.0371364	0.487258	PG1
ENSE00000974672_ENSE00000974672	ENSG00000096384	HSP90AB1	-0.221388	-2.08749	0.0371653	0.487387	PG1
ENSE00003570606_ENSE00003789985	ENSG00000106628	POLD2	0.316446	2.09002	0.0371712	0.487387	PG1
ENSE00000742798_ENSE00000742799	ENSG00000112992	NNT	-0.316562	-2.08689	0.0371558	0.487387	PG1
ENSE00003646084_ENSE00003503886	ENSG00000131100	ATP6V1E1	0.378169	2.09268	0.0372243	0.487974	PG1
ENSE00000816397_ENSE00000816397	ENSG00000107968	MAP3K8	-0.400322	-2.09029	0.037276	0.487998	PG1
ENSE00002453815_ENSE00000737377	ENSG00000110090	CPT1A	0.409028	2.08559	0.0372724	0.487998	PG1
ENSE00000720869_ENSE00000720872	ENSG00000126464	PRR12	-0.276326	-2.08909	0.0372477	0.487998	PG1
ENSE00003676833_ENSE00003676833	ENSG00000148606	POLR3A	0.202397	2.08468	0.0372639	0.487998	PG1
ENSE00003784727_ENSE00003784727	ENSG00000181827	RFX7	-0.236001	-2.09257	0.0372599	0.487998	PG1
ENSE00001706218_ENSE00001706218	ENSG00000182866	LCK	-0.351285	-2.08618	0.0372466	0.487998	PG1
ENSE00001270603_ENSE00000653693	ENSG00000100365	NCF4	-0.279914	-2.08633	0.0372965	0.488111	PG1
ENSE00003645564_ENSE00003645564	ENSG00000153898	MCOLN2	-0.253531	-2.08977	0.0373013	0.488111	PG1
ENSE00003594042_ENSE00003594042	ENSG00000077463	SIRT6	-0.208565	-2.09187	0.0373447	0.488496	PG1
ENSE00001300615_ENSE00001300615	ENSG00000089234	BRAP	-0.343146	-2.08627	0.0373474	0.488496	PG1
ENSE00001209905_ENSE00001209905	ENSG00000122779	TRIM24	0.21122	2.08585	0.0373663	0.488635	PG1
ENSE00001315090_ENSE00001297520	ENSG00000184432	COPB2	0.213787	2.08311	0.0373821	0.488733	PG1
ENSE00001254988_ENSE00001254988	ENSG00000166228	PCBD1	0.315176	2.10844	0.0373998	0.488746	PG1
ENSE00003613239_ENSE00003613239	ENSG00000166228	PCBD1	-0.315176	-2.10844	0.0373998	0.488746	PG1
ENSE00001638731_ENSE00001638731	ENSG00000149311	ATM	-0.335128	-2.08185	0.0374188	0.488777	PG1
ENSE00001273990_ENSE00001273990	ENSG00000215041	NEURL4	-0.218142	-2.09408	0.0374152	0.488777	PG1
ENSE00003719691_ENSE00001218563	ENSG00000157625	TAB3	-0.339772	-2.09375	0.0374389	0.48893	PG1
ENSE00003561898_ENSE00003561898	ENSG00000026508	CD44	-0.3664	-2.09299	0.0375407	0.488959	PG1
ENSE00003593582_ENSE00003508606	ENSG00000070010	UFD1	0.276769	2.08426	0.037468	0.488959	PG1
ENSE00001577366_ENSE00001577366	ENSG00000075292	ZNF638	0.247639	2.08254	0.0375315	0.488959	PG1
ENSE00003791266_ENSE00003544344	ENSG00000086589	RBM22	0.343178	2.08507	0.0375202	0.488959	PG1
ENSE00001018420_ENSE00001018420	ENSG00000108829	LRRC59	-0.315331	-2.08531	0.0375125	0.488959	PG1
ENSE00000881341_ENSE00000881341	ENSG00000111328	CDK2AP1	0.421518	2.1032	0.0375411	0.488959	PG1
ENSE00002324366_ENSE00002324366	ENSG00000111328	CDK2AP1	-0.421518	-2.1032	0.0375411	0.488959	PG1
ENSE00003711449_ENSE00003705144	ENSG00000121741	ZMYM2	-0.319364	-2.08331	0.0374543	0.488959	PG1
ENSE00003677015_ENSE00003541262	ENSG00000131504	DIAPH1	0.228792	2.08178	0.0374925	0.488959	PG1
ENSE00003504686_ENSE00003504686	ENSG00000131626	PPFIA1	0.210511	2.08337	0.0374786	0.488959	PG1
ENSE00000934972_ENSE00001284009	ENSG00000138814	PPP3CA	-0.269113	-2.10177	0.0375215	0.488959	PG1
ENSE00000934972_ENSE00001925201	ENSG00000138814	PPP3CA	0.269113	2.10177	0.0375215	0.488959	PG1
ENSE00001151985_ENSE00001151985	ENSG00000167315	ACAA2	-0.320369	-2.0829	0.0375715	0.489247	PG1
ENSE00003571899_ENSE00003484640	ENSG00000102882	MAPK3	0.229665	2.08356	0.0375854	0.489319	PG1
ENSE00000827780_ENSE00000827780	ENSG00000115687	PASK	0.326718	2.08266	0.0376068	0.489489	PG1
ENSE00000673977_ENSE00000673977	ENSG00000010671	BTK	-0.214719	-2.08112	0.0376263	0.489635	PG1
ENSE00002510486_ENSE00000985749	ENSG00000120616	EPC1	0.268913	2.08259	0.0376373	0.489669	PG1
ENSE00003651176_ENSE00003673068	ENSG00000077232	DNAJC10	-0.451188	-2.08158	0.0376525	0.489758	PG1
ENSE00003698670_ENSE00003698670	ENSG00000137106	GRHPR	0.293697	2.08413	0.0376643	0.489802	PG1
ENSE00003471496_ENSE00003471496	ENSG00000129472	RAB2B	0.417393	2.08653	0.0377053	0.490227	PG1
ENSE00000928063_ENSE00000928064	ENSG00000086065	CHMP5	-0.194843	-2.08925	0.0377182	0.490287	PG1
ENSE00000854944_ENSE00000854944	ENSG00000197386	HTT	-0.28426	-2.07852	0.0377441	0.490515	PG1
ENSE00003581585_ENSE00003581585	ENSG00000204472	AIF1	0.455431	2.10555	0.0377534	0.490527	PG1
ENSE00003575535_ENSE00003575535	ENSG00000171311	EXOSC1	-0.421663	-2.08657	0.0377631	0.490544	PG1
ENSE00002510864_ENSE00002510864	ENSG00000096070	BRPF3	-0.390901	-2.08385	0.0377735	0.490567	PG1
ENSE00000928264_ENSE00000928263	ENSG00000137076	TLN1	0.222615	2.07777	0.0377876	0.490567	PG1
ENSE00003574807_ENSE00003574807	ENSG00000163104	SMARCAD1	0.229889	2.08025	0.0377899	0.490567	PG1
ENSE00002117339_ENSE00002117339	ENSG00000137575	SDCBP	0.388575	2.08339	0.0378133	0.490667	PG1
ENSE00003477505_ENSE00003477505	ENSG00000140694	PARN	0.214778	2.07908	0.0378143	0.490667	PG1
ENSE00003618725_ENSE00001075823	ENSG00000163541	SUCLG1	-0.344486	-2.08397	0.037836	0.490839	PG1
ENSE00000818678_ENSE00000818678	ENSG00000120899	PTK2B	0.235099	2.07791	0.037871	0.491185	PG1
ENSE00003460584_ENSE00003460584	ENSG00000089057	SLC23A2	-0.497688	-2.09304	0.0379058	0.491456	PG1
ENSE00003624040_ENSE00003624040	ENSG00000172890	NADSYN1	0.282137	2.08008	0.0379087	0.491456	PG1
ENSE00003441706_ENSE00003441706	ENSG00000130340	SNX9	-0.47111	-2.07838	0.0379197	0.49149	PG1
ENSE00003656423_ENSE00003527152	ENSG00000102882	MAPK3	0.241095	2.07981	0.0379296	0.491511	PG1
ENSE00003751279_ENSE00003636921	ENSG00000123472	ATPAF1	-0.36432	-2.08784	0.0379433	0.491578	PG1
ENSE00000964251_ENSE00000964252	ENSG00000115919	KYNU	0.332087	2.0788	0.0380066	0.492291	PG1
ENSE00001160866_ENSE00000689942	ENSG00000009954	BAZ1B	-0.288265	-2.07681	0.0380294	0.492368	PG1
ENSE00002927887_ENSE00002927887	ENSG00000160633	SAFB	-0.27746	-2.07761	0.0380213	0.492368	PG1
ENSE00003616241_ENSE00003616241	ENSG00000102879	CORO1A	-0.483118	-2.08189	0.0380397	0.492393	PG1
ENSE00003632968_ENSE00003638391	ENSG00000204356	NELFE	0.183279	2.08592	0.0380565	0.492502	PG1
ENSE00001081575_ENSE00001081575	ENSG00000164114	MAP9	-0.519836	-2.09534	0.038069	0.492554	PG1
ENSE00001200448_ENSE00003565535	ENSG00000114956	DGUOK	-0.28622	-2.08063	0.038109	0.492964	PG1
ENSE00003609706_ENSE00003474536	ENSG00000056097	ZFR	0.334074	2.07537	0.0381447	0.493316	PG1
ENSE00000988738_ENSE00000988738	ENSG00000149089	APIP	-0.345454	-2.0801	0.0381595	0.493399	PG1
ENSE00001272869_ENSE00001272861	ENSG00000167548	KMT2D	-0.229905	-2.07419	0.0381848	0.493509	PG1
ENSE00000870441_ENSE00000870442	ENSG00000197102	DYNC1H1	0.203266	2.07339	0.0381791	0.493509	PG1
ENSE00003461043_ENSE00003461043	ENSG00000005156	LIG3	-0.232146	-2.07451	0.0382114	0.493527	PG1
ENSE00003720900_ENSE00003720900	ENSG00000068400	GRIPAP1	-0.16682	-2.07444	0.0382065	0.493527	PG1
ENSE00003660227_ENSE00003660227	ENSG00000111652	COPS7A	0.247286	2.07936	0.0381994	0.493527	PG1
ENSE00000914156_ENSE00000914156	ENSG00000079387	SENP1	-0.31326	-2.0769	0.0382331	0.493699	PG1
ENSE00002688343_ENSE00002688343	ENSG00000087053	MTMR2	0.487773	2.08871	0.0382614	0.493737	PG1
ENSE00001106258_ENSE00001106255	ENSG00000166750	SLFN5	0.529928	2.08224	0.0382491	0.493737	PG1
ENSE00003625321_ENSE00003625321	ENSG00000170571	EMB	-0.435474	-2.09011	0.0382536	0.493737	PG1
ENSE00003604371_ENSE00003604371	ENSG00000127824	TUBA4A	-0.290734	-2.08243	0.0383091	0.494244	PG1
ENSE00003603703_ENSE00003603703	ENSG00000188906	LRRK2	0.320313	2.07227	0.0383392	0.494524	PG1
ENSE00003498847_ENSE00003498847	ENSG00000143799	PARP1	-0.339258	-2.0724	0.0383657	0.494757	PG1
ENSE00003791545_ENSE00003791545	ENSG00000182199	SHMT2	-0.229954	-2.07365	0.0383855	0.494904	PG1
ENSE00000873474_ENSE00000873474	ENSG00000085872	CHERP	0.23001	2.07362	0.0384184	0.495219	PG1
ENSE00001173910_ENSE00001173910	ENSG00000064999	ANKS1A	-0.239046	-2.07325	0.0384899	0.496031	PG1
ENSE00000801833_ENSE00000801833	ENSG00000118873	RAB3GAP2	-0.264451	-2.07105	0.0384983	0.496031	PG1
ENSE00003570890_ENSE00003570890	ENSG00000175115	PACS1	0.220423	2.07165	0.038508	0.496047	PG1
ENSE00003541635_ENSE00003541635	ENSG00000123104	ITPR2	-0.270479	-2.07002	0.0385271	0.49608	PG1
ENSE00003559440_ENSE00003559440	ENSG00000165458	INPPL1	0.226649	2.07121	0.0385274	0.49608	PG1
ENSE00003531550_ENSE00003531550	ENSG00000198408	MGEA5	-0.212751	-2.07135	0.0385828	0.496684	PG1
ENSE00003690388_ENSE00003690388	ENSG00000131778	CHD1L	-0.287912	-2.07107	0.0386169	0.497014	PG1
ENSE00003606682_ENSE00003476847	ENSG00000145734	BDP1	0.428973	2.073	0.0386311	0.497087	PG1
ENSE00001306492_ENSE00001296588	ENSG00000185359	HGS	-0.244481	-2.07071	0.0386458	0.497167	PG1
ENSE00001082573_ENSE00003610147	ENSG00000164219	PGGT1B	0.382871	2.0738	0.0386552	0.497179	PG1
ENSE00000784411_ENSE00000784411	ENSG00000197323	TRIM33	0.216363	2.08504	0.0386658	0.497207	PG1
ENSE00002733008_ENSE00002699070	ENSG00000271601	LIX1L	0.265977	2.07891	0.0387021	0.497564	PG1
ENSE00003477022_ENSE00003477022	ENSG00000154845	PPP4R1	-0.275232	-2.07105	0.0387198	0.497683	PG1
ENSE00003530491_ENSE00003653660	ENSG00000131373	HACL1	-0.470963	-2.07213	0.0387333	0.497748	PG1
ENSE00003613044_ENSE00003613044	ENSG00000115216	NRBP1	-0.345077	-2.07111	0.0387757	0.498046	PG1
ENSE00003660603_ENSE00003660603	ENSG00000137776	SLTM	-0.261996	-2.07017	0.0387767	0.498046	PG1
ENSE00003700780_ENSE00003700780	ENSG00000150459	SAP18	0.162715	2.07732	0.038782	0.498046	PG1
ENSE00002244083_ENSE00000939889	ENSG00000139722	VPS37B	0.684028	2.07354	0.0388213	0.498252	PG1
ENSE00003546911_ENSE00003613864	ENSG00000148634	HERC4	-0.369792	-2.06793	0.0388154	0.498252	PG1
ENSE00003658118_ENSE00003658118	ENSG00000177830	CHID1	0.377072	2.0723	0.0388235	0.498252	PG1
ENSE00000677392_ENSE00000677392	ENSG00000010404	IDS	-0.391484	-2.07498	0.0390004	0.499336	PG1
ENSE00001275099_ENSE00001275092	ENSG00000042445	RETSAT	0.2706	2.07024	0.0389938	0.499336	PG1
ENSE00003479529_ENSE00003479529	ENSG00000068308	OTUD5	-0.347409	-2.0745	0.0390101	0.499336	PG1
ENSE00001184412_ENSE00000695181	ENSG00000103150	MLYCD	0.370737	2.07506	0.039009	0.499336	PG1
ENSE00003586633_ENSE00003561085	ENSG00000111731	C2CD5	-0.26642	-2.06688	0.0389356	0.499336	PG1
ENSE00003790640_ENSE00003790640	ENSG00000132376	INPP5K	-0.488164	-2.07084	0.0389389	0.499336	PG1
ENSE00003582721_ENSE00003646891	ENSG00000158793	NIT1	0.193228	2.07377	0.0390054	0.499336	PG1
ENSE00003484734_ENSE00003484734	ENSG00000163468	CCT3	0.180709	2.06663	0.0389954	0.499336	PG1
ENSE00003633523_ENSE00003633523	ENSG00000166004	CEP295	-0.263038	-2.06937	0.0389481	0.499336	PG1
ENSE00001428016_ENSE00001428016	ENSG00000171219	CDC42BPG	-0.389617	-2.07457	0.0389606	0.499336	PG1
ENSE00003612711_ENSE00003612711	ENSG00000185813	PCYT2	-0.263372	-2.06784	0.0389644	0.499336	PG1
ENSE00003487395_ENSE00003487395	ENSG00000189308	LIN54	-0.234803	-2.07437	0.0389277	0.499336	PG1
ENSE00003687537_ENSE00003687537	ENSG00000196712	NF1	-0.300303	-2.06711	0.0390267	0.499439	PG1
ENSE00003483757_ENSE00003483757	ENSG00000197102	DYNC1H1	0.202365	2.06419	0.0390428	0.499537	PG1
ENSE00001211854_ENSE00001211854	ENSG00000104497	SNX16	-0.32371	-2.07875	0.0390679	0.49964	PG1
ENSE00003557771_ENSE00003557771	ENSG00000114988	LMAN2L	-0.210576	-2.07179	0.03906	0.49964	PG1
ENSE00003526018_ENSE00003475476	ENSG00000105323	HNRNPUL1	0.206533	2.06603	0.0390937	0.499643	PG1
ENSE00001130524_ENSE00001144122	ENSG00000146830	GIGYF1	0.227907	2.06604	0.0390831	0.499643	PG1
ENSE00003541537_ENSE00003541537	ENSG00000169696	ASPSCR1	-0.226486	-2.06779	0.039087	0.499643	PG1
ENSE00003521046_ENSE00003521046	ENSG00000155903	RASA2	-0.305043	-2.06496	0.0391026	0.499648	PG1
ENSE00001723835_ENSE00001723835	ENSG00000149311	ATM	-0.332188	-2.06359	0.0391206	0.499661	PG1
ENSE00001200897_ENSE00001200897	ENSG00000153147	SMARCA5	-0.194651	-2.06484	0.0391155	0.499661	PG1
ENSE00001133881_ENSE00001133881	ENSG00000109458	GAB1	-0.297016	-2.07056	0.0391642	0.500108	PG1
ENSE00003631242_ENSE00003631242	ENSG00000070366	SMG6	-0.386241	-2.06661	0.0391762	0.500153	PG1
ENSE00001160213_ENSE00001160213	ENSG00000088247	KHSRP	0.223293	2.06723	0.0392257	0.500265	PG1
ENSE00003626224_ENSE00003626224	ENSG00000119471	HSDL2	-0.263279	-2.06494	0.0392219	0.500265	PG1
ENSE00003524434_ENSE00003607426	ENSG00000132773	TOE1	-0.273571	-2.06872	0.0392258	0.500265	PG1
ENSE00003641713_ENSE00003641713	ENSG00000141456	PELP1	0.355997	2.06869	0.0392158	0.500265	PG1
ENSE00003690162_ENSE00001335864	ENSG00000184640	2009-09-01	0.238099	2.06557	0.0392276	0.500265	PG1
ENSE00003638353_ENSE00001004741	ENSG00000100815	TRIP11	0.414849	2.06358	0.0392423	0.500344	PG1
ENSE00003579615_ENSE00003579615	ENSG00000116691	MIIP	0.308294	2.07613	0.0392512	0.500348	PG1
ENSE00003575082_ENSE00003575082	ENSG00000101361	NOP56	-0.273158	-2.06434	0.0392646	0.500411	PG1
ENSE00003600230_ENSE00003693603	ENSG00000198909	MAP3K3	0.233129	2.06846	0.0392768	0.500457	PG1
ENSE00000676991_ENSE00000676991	ENSG00000129680	MAP7D3	-0.358253	-2.06599	0.0393023	0.500565	PG1
ENSE00003647708_ENSE00003647708	ENSG00000137713	PPP2R1B	-0.310444	-2.06591	0.0392978	0.500565	PG1
ENSE00003583783_ENSE00003583783	ENSG00000170653	ATF7	-0.235587	-2.06826	0.0393198	0.500679	PG1
ENSE00001206701_ENSE00001206701	ENSG00000083799	CYLD	-0.275623	-2.06362	0.0393468	0.500819	PG1
ENSE00001714222_ENSE00001714222	ENSG00000102316	MAGED2	0.247504	2.06591	0.0393478	0.500819	PG1
ENSE00003596595_ENSE00003558418	ENSG00000101557	USP14	-0.244933	-2.06285	0.0393905	0.500819	PG1
ENSE00001111652_ENSE00001111652	ENSG00000103047	TANGO6	-0.357185	-2.0655	0.0393769	0.500819	PG1
ENSE00003709295_ENSE00003709295	ENSG00000159267	HLCS	0.339673	2.06846	0.0393831	0.500819	PG1
ENSE00003486486_ENSE00003486486	ENSG00000168067	MAP4K2	-0.290047	-2.0632	0.0393857	0.500819	PG1
ENSE00000947859_ENSE00000947860	ENSG00000198265	HELZ	-0.21194	-2.06224	0.0393808	0.500819	PG1
ENSE00003661964_ENSE00001078499	ENSG00000163811	WDR43	0.340667	2.06416	0.0394061	0.500908	PG1
ENSE00001139544_ENSE00001139544	ENSG00000162402	USP24	-0.27659	-2.06018	0.0394574	0.501452	PG1
ENSE00000688477_ENSE00000688477	ENSG00000102871	TRADD	-0.240611	-2.06736	0.0394682	0.501481	PG1
ENSE00003597532_ENSE00003597532	ENSG00000168090	COPS6	0.300801	2.06305	0.0395497	0.502407	PG1
ENSE00003739345_ENSE00003739345	ENSG00000274523	RCC1L	0.312875	2.06388	0.0395676	0.502526	PG1
ENSE00003480739_ENSE00003480739	ENSG00000184110	EIF3C	0.255937	2.06006	0.0395941	0.502754	PG1
ENSE00003537345_ENSE00003537345	ENSG00000120616	EPC1	-0.279687	-2.06116	0.0396425	0.503042	PG1
ENSE00000991891_ENSE00000991892	ENSG00000130589	HELZ2	0.308114	2.06244	0.0396278	0.503042	PG1
ENSE00003494172_ENSE00003585326	ENSG00000165806	CASP7	0.270835	2.06432	0.0396364	0.503042	PG1
ENSE00003544355_ENSE00003544355	ENSG00000080503	SMARCA2	-0.217701	-2.05911	0.0396549	0.503048	PG1
ENSE00003692187_ENSE00003484920	ENSG00000114054	PCCB	0.25211	2.05999	0.0396601	0.503048	PG1
ENSE00003671262_ENSE00003671262	ENSG00000013725	CD6	-0.397364	-2.06536	0.0396991	0.503324	PG1
ENSE00003680898_ENSE00003680898	ENSG00000090054	SPTLC1	-0.245654	-2.06072	0.0396979	0.503324	PG1
ENSE00000999296_ENSE00000999295	ENSG00000056097	ZFR	0.253243	2.05876	0.0397118	0.503376	PG1
ENSE00001753149_ENSE00001777963	ENSG00000130653	PNPLA7	-0.291313	-2.05964	0.0397312	0.503415	PG1
ENSE00003489068_ENSE00003489068	ENSG00000183495	EP400	0.29108	2.05764	0.039732	0.503415	PG1
ENSE00000782467_ENSE00000782467	ENSG00000115935	WIPF1	0.295274	2.06569	0.0397466	0.503492	PG1
ENSE00003793666_ENSE00003792420	ENSG00000162688	AGL	-0.241897	-2.05697	0.039794	0.503983	PG1
ENSE00003624587_ENSE00000673981	ENSG00000010671	BTK	0.238414	2.05775	0.0398216	0.504074	PG1
ENSE00001629888_ENSE00001314674	ENSG00000100345	MYH9	0.267108	2.05631	0.0398269	0.504074	PG1
ENSE00003596625_ENSE00003596625	ENSG00000162909	CAPN2	-0.401883	-2.05779	0.0398131	0.504074	PG1
ENSE00003592129_ENSE00003532790	ENSG00000107371	EXOSC3	-0.202767	-2.06481	0.0398589	0.504316	PG1
ENSE00001419361_ENSE00003597322	ENSG00000161533	ACOX1	0.264441	2.05876	0.0398633	0.504316	PG1
ENSE00003615186_ENSE00003615186	ENSG00000155313	USP25	0.326224	2.05644	0.0399232	0.504965	PG1
ENSE00003480515_ENSE00003480515	ENSG00000140694	PARN	-0.238214	-2.05661	0.0399319	0.504966	PG1
ENSE00001098230_ENSE00003788299	ENSG00000165934	CPSF2	0.237186	2.05656	0.0399466	0.505044	PG1
ENSE00003656033_ENSE00003656033	ENSG00000076242	MLH1	-0.258449	-2.05595	0.040012	0.505057	PG1
ENSE00003580182_ENSE00000650719	ENSG00000100084	HIRA	-0.669466	-2.05711	0.0400068	0.505057	PG1
ENSE00001795617_ENSE00001795617	ENSG00000107890	ANKRD26	0.359944	2.06195	0.0399703	0.505057	PG1
ENSE00002209564_ENSE00002228255	ENSG00000112159	MDN1	-0.271171	-2.0543	0.0400059	0.505057	PG1
ENSE00003544761_ENSE00003667017	ENSG00000140043	PTGR2	0.305414	2.06015	0.0399841	0.505057	PG1
ENSE00003496185_ENSE00003496185	ENSG00000149100	EIF3M	-0.274542	-2.05757	0.0399632	0.505057	PG1
ENSE00003554204_ENSE00003640080	ENSG00000160218	TRAPPC10	0.209122	2.05611	0.0400165	0.505057	PG1
ENSE00001144176_ENSE00001144176	ENSG00000171960	PPIH	-0.305632	-2.05901	0.0400051	0.505057	PG1
ENSE00003648483_ENSE00003574837	ENSG00000065882	TBC1D1	0.281798	2.05546	0.0400528	0.505073	PG1
ENSE00003671862_ENSE00001842471	ENSG00000108773	KAT2A	0.287301	2.05856	0.0400766	0.505073	PG1
ENSE00000901721_ENSE00000901721	ENSG00000121281	ADCY7	-0.32076	-2.05765	0.040044	0.505073	PG1
ENSE00003656462_ENSE00003682735	ENSG00000156958	GALK2	0.253233	2.0584	0.0400867	0.505073	PG1
ENSE00002259588_ENSE00002259588	ENSG00000164916	FOXK1	0.250918	2.05931	0.0400375	0.505073	PG1
ENSE00003538849_ENSE00003538849	ENSG00000167110	GOLGA2	-0.306488	-2.05488	0.0400795	0.505073	PG1
ENSE00001267864_ENSE00001898801	ENSG00000179051	RCC2	0.262452	2.05587	0.0400707	0.505073	PG1
ENSE00003707581_ENSE00003707581	ENSG00000180879	SSR4	0.172087	2.06626	0.0400265	0.505073	PG1
ENSE00003491546_ENSE00003491546	ENSG00000167264	DUS2	-0.300787	-2.05574	0.0401331	0.505549	PG1
ENSE00003784231_ENSE00003791104	ENSG00000142875	PRKACB	0.448965	2.06003	0.0401708	0.505916	PG1
ENSE00003490969_ENSE00003490969	ENSG00000100462	PRMT5	-0.287942	-2.05455	0.0401999	0.506174	PG1
ENSE00000682947_ENSE00000682947	ENSG00000102921	N4BP1	0.312568	2.06015	0.0402243	0.50632	PG1
ENSE00003530882_ENSE00003516912	ENSG00000163104	SMARCAD1	-0.19857	-2.05424	0.0402461	0.50632	PG1
ENSE00001714593_ENSE00001714593	ENSG00000224051	CPTP	0.249163	2.07759	0.040239	0.50632	PG1
ENSE00002725815_ENSE00002725815	ENSG00000224051	CPTP	-0.249163	-2.07759	0.040239	0.50632	PG1
ENSE00001454953_ENSE00001454953	ENSG00000158290	CUL4B	-0.255749	-2.05306	0.0402737	0.506409	PG1
ENSE00003620399_ENSE00003674778	ENSG00000173960	UBXN2A	0.218477	2.06793	0.040279	0.506409	PG1
ENSE00003518369_ENSE00002401941	ENSG00000181929	PRKAG1	-0.446601	-2.05778	0.0402776	0.506409	PG1
ENSE00003527193_ENSE00003527193	ENSG00000213983	AP1G2	-0.306781	-2.05432	0.0402901	0.50644	PG1
ENSE00003489929_ENSE00003489929	ENSG00000168259	DNAJC7	0.186823	2.05346	0.0403025	0.506487	PG1
ENSE00001031135_ENSE00001031135	ENSG00000049860	HEXB	0.312285	2.05445	0.0403163	0.506553	PG1
ENSE00003480570_ENSE00003480570	ENSG00000116489	CAPZA1	-0.232382	-2.05506	0.0403339	0.506664	PG1
ENSE00001029037_ENSE00001029037	ENSG00000105866	SP4	0.398042	2.06222	0.0403572	0.506848	PG1
ENSE00000826323_ENSE00000826325	ENSG00000171109	MFN1	0.233067	2.05381	0.0403657	0.506848	PG1
ENSE00001325931_ENSE00001305542	ENSG00000182512	GLRX5	0.604932	2.06692	0.0403754	0.506861	PG1
ENSE00001834739_ENSE00001834739	ENSG00000153339	TRAPPC8	0.221849	2.05114	0.0404111	0.507195	PG1
ENSE00002634313_ENSE00002634313	ENSG00000225663	MCRIP1	-0.213392	-2.05925	0.0404194	0.507195	PG1
ENSE00000870455_ENSE00000870455	ENSG00000197102	DYNC1H1	-0.200933	-2.04959	0.0404481	0.507448	PG1
ENSE00003580574_ENSE00003595398	ENSG00000085662	AKR1B1	-0.302698	-2.05268	0.0404572	0.507453	PG1
ENSE00003529118_ENSE00003529118	ENSG00000012124	CD22	-0.38792	-2.05285	0.0405204	0.508071	PG1
ENSE00003685376_ENSE00003685376	ENSG00000156508	EEF1A1	0.353037	2.06914	0.0405324	0.508071	PG1
ENSE00003736439_ENSE00003741350	ENSG00000156508	EEF1A1	-0.353037	-2.06914	0.0405324	0.508071	PG1
ENSE00003688799_ENSE00003688799	ENSG00000168071	CCDC88B	0.302934	2.0496	0.0405871	0.508648	PG1
ENSE00002361018_ENSE00002361018	ENSG00000081237	PTPRC	0.252201	2.04846	0.0406457	0.509057	PG1
ENSE00003624280_ENSE00003624280	ENSG00000139620	KANSL2	-0.364582	-2.05453	0.0406447	0.509057	PG1
ENSE00000870429_ENSE00000870429	ENSG00000197102	DYNC1H1	-0.200749	-2.04771	0.0406322	0.509057	PG1
ENSE00003530197_ENSE00003530197	ENSG00000078070	MCCC1	-0.444714	-2.04914	0.0406723	0.509264	PG1
ENSE00003496857_ENSE00003496857	ENSG00000082898	XPO1	0.263332	2.04841	0.0406797	0.509264	PG1
ENSE00003785912_ENSE00003674401	ENSG00000141279	NPEPPS	0.190278	2.04803	0.040699	0.509398	PG1
ENSE00000764418_ENSE00000764417	ENSG00000197442	MAP3K5	-0.293293	-2.04793	0.040709	0.509414	PG1
ENSE00003533987_ENSE00003554119	ENSG00000020426	MNAT1	0.194726	2.05098	0.0407774	0.50947	PG1
ENSE00001332177_ENSE00001332177	ENSG00000120159	CAAP1	0.276894	2.05285	0.0407777	0.50947	PG1
ENSE00003658279_ENSE00003658279	ENSG00000126777	KTN1	-0.203094	-2.04685	0.0407531	0.50947	PG1
ENSE00001333734_ENSE00001333734	ENSG00000135905	DOCK10	-0.281674	-2.04691	0.04076	0.50947	PG1
ENSE00001168258_ENSE00001168258	ENSG00000171824	EXOSC10	-0.199067	-2.04749	0.0407524	0.50947	PG1
ENSE00003594152_ENSE00003592892	ENSG00000177830	CHID1	0.25883	2.05215	0.0407507	0.50947	PG1
ENSE00001295164_ENSE00001295164	ENSG00000198408	MGEA5	-0.210412	-2.04857	0.0407654	0.50947	PG1
ENSE00002283227_ENSE00002232833	ENSG00000213066	FGFR1OP	-0.26884	-2.05256	0.040783	0.50947	PG1
ENSE00001051219_ENSE00001051219	ENSG00000160294	MCM3AP	0.194281	2.04762	0.0407934	0.509492	PG1
ENSE00002585361_ENSE00002585361	ENSG00000140688	C16orf58	-0.201715	-2.05131	0.0408242	0.509722	PG1
ENSE00003675318_ENSE00003598419	ENSG00000184470	TXNRD2	0.314853	2.04834	0.0408292	0.509722	PG1
ENSE00000939578_ENSE00003598440	ENSG00000139668	WDFY2	-0.333799	-2.06375	0.0408395	0.509743	PG1
ENSE00003573464_ENSE00003548193	ENSG00000116221	MRPL37	-0.302027	-2.05009	0.0408703	0.50991	PG1
ENSE00001215758_ENSE00001215758	ENSG00000181744	C3orf58	0.361194	2.06273	0.040865	0.50991	PG1
ENSE00003516467_ENSE00003694681	ENSG00000009790	TRAF3IP3	-0.248823	-2.04662	0.0410388	0.509932	PG1
ENSE00003778620_ENSE00003778620	ENSG00000033030	ZCCHC8	-0.226298	-2.04678	0.040922	0.509932	PG1
ENSE00003601940_ENSE00001010775	ENSG00000037474	NSUN2	-0.197064	-2.04517	0.0410245	0.509932	PG1
ENSE00003670368_ENSE00003582315	ENSG00000047410	TPR	0.200341	2.04444	0.040981	0.509932	PG1
ENSE00000843465_ENSE00000843465	ENSG00000070961	ATP2B1	0.266602	2.04696	0.0410115	0.509932	PG1
ENSE00002092195_ENSE00000704277	ENSG00000104472	CHRAC1	-0.324021	-2.05774	0.0410347	0.509932	PG1
ENSE00000693401_ENSE00000693401	ENSG00000104738	MCM4	-0.282472	-2.04621	0.0409896	0.509932	PG1
ENSE00000850653_ENSE00000850653	ENSG00000112200	ZNF451	0.221757	2.05032	0.0408884	0.509932	PG1
ENSE00001828653_ENSE00003550444	ENSG00000124222	STX16	0.261883	2.06723	0.0410211	0.509932	PG1
ENSE00001931660_ENSE00003550444	ENSG00000124222	STX16	-0.261883	-2.06723	0.0410211	0.509932	PG1
ENSE00000756341_ENSE00000756341	ENSG00000127483	HP1BP3	-0.257919	-2.04714	0.0409074	0.509932	PG1
ENSE00000902139_ENSE00000902139	ENSG00000132005	RFX1	0.628341	2.04827	0.0408985	0.509932	PG1
ENSE00001472646_ENSE00000803710	ENSG00000135048	TMEM2	-0.704507	-2.0477	0.0409262	0.509932	PG1
ENSE00003657960_ENSE00003657960	ENSG00000144744	UBA3	-0.228235	-2.04593	0.041072	0.509932	PG1
ENSE00003587893_ENSE00003587893	ENSG00000149100	EIF3M	-0.259562	-2.04769	0.0409245	0.509932	PG1
ENSE00003685318_ENSE00003577911	ENSG00000149499	EML3	-0.21816	-2.04626	0.0410223	0.509932	PG1
ENSE00001158247_ENSE00001158237	ENSG00000153574	RPIA	-0.340998	-2.04822	0.0409864	0.509932	PG1
ENSE00002296546_ENSE00002296546	ENSG00000164040	PGRMC2	0.240575	2.05473	0.0410071	0.509932	PG1
ENSE00003652162_ENSE00001155851	ENSG00000166783	MARF1	-0.175274	-2.04526	0.0410485	0.509932	PG1
ENSE00001880987_ENSE00001880987	ENSG00000171206	TRIM8	-0.244315	-2.06715	0.0409488	0.509932	PG1
ENSE00003683305_ENSE00002193440	ENSG00000173020	GRK2	-0.351141	-2.04571	0.0410636	0.509932	PG1
ENSE00003600185_ENSE00001503973	ENSG00000184162	NR2C2AP	0.215047	2.05574	0.0409475	0.509932	PG1
ENSE00003594586_ENSE00003594586	ENSG00000203705	TATDN3	0.294656	2.04893	0.0410692	0.509932	PG1
ENSE00000711886_ENSE00000711885	ENSG00000073614	KDM5A	-0.238057	-2.04372	0.0411494	0.510785	PG1
ENSE00003475364_ENSE00003678376	ENSG00000136143	SUCLA2	0.411754	2.04503	0.0411953	0.511247	PG1
ENSE00003514801_ENSE00003514801	ENSG00000161904	LEMD2	-0.251867	-2.04623	0.0412089	0.511308	PG1
ENSE00000670223_ENSE00000670223	ENSG00000119541	VPS4B	-0.255317	-2.04486	0.0412285	0.511335	PG1
ENSE00003609352_ENSE00003609352	ENSG00000125633	CCDC93	-0.180383	-2.04322	0.0412198	0.511335	PG1
ENSE00003386621_ENSE00001564450	ENSG00000004487	KDM1A	0.313857	2.04289	0.0412807	0.511873	PG1
ENSE00003592638_ENSE00003669907	ENSG00000029363	BCLAF1	-0.237741	-2.06026	0.0413874	0.512223	PG1
ENSE00003627950_ENSE00003669907	ENSG00000029363	BCLAF1	0.237741	2.06026	0.0413874	0.512223	PG1
ENSE00003593660_ENSE00003593660	ENSG00000059377	TBXAS1	-0.856616	-2.05319	0.0413439	0.512223	PG1
ENSE00003606889_ENSE00003631145	ENSG00000089195	TRMT6	0.198354	2.04362	0.0413251	0.512223	PG1
ENSE00001769251_ENSE00001672094	ENSG00000121897	LIAS	0.216633	2.04718	0.041364	0.512223	PG1
ENSE00000877958_ENSE00000877958	ENSG00000128050	PAICS	-0.364665	-2.04505	0.0413658	0.512223	PG1
ENSE00003567743_ENSE00003567743	ENSG00000128731	HERC2	-0.379825	-2.04149	0.0413725	0.512223	PG1
ENSE00002174933_ENSE00002174933	ENSG00000185201	IFITM2	0.701433	2.06029	0.0413845	0.512223	PG1
ENSE00002200724_ENSE00002200724	ENSG00000185201	IFITM2	-0.701433	-2.06029	0.0413845	0.512223	PG1
ENSE00003693740_ENSE00003524390	ENSG00000036257	CUL3	0.58143	2.04326	0.0414149	0.512443	PG1
ENSE00000845302_ENSE00000845300	ENSG00000124126	PREX1	-0.292459	-2.0406	0.0414227	0.512443	PG1
ENSE00003618913_ENSE00003576883	ENSG00000082068	WDR70	-0.220019	-2.04147	0.0414428	0.512541	PG1
ENSE00003615881_ENSE00003465617	ENSG00000163634	THOC7	-0.414051	-2.04461	0.0414481	0.512541	PG1
ENSE00003575441_ENSE00001084080	ENSG00000113522	RAD50	0.267776	2.0402	0.0414669	0.512666	PG1
ENSE00003628109_ENSE00003573329	ENSG00000113522	RAD50	0.205211	2.04002	0.0414843	0.512773	PG1
ENSE00000960280_ENSE00000960280	ENSG00000082512	TRAF5	-0.303007	-2.04408	0.0415008	0.512789	PG1
ENSE00003678564_ENSE00003460972	ENSG00000160299	PCNT	0.225856	2.03957	0.0415031	0.512789	PG1
ENSE00003669443_ENSE00003669443	ENSG00000107099	DOCK8	0.252465	2.03927	0.0415161	0.512842	PG1
ENSE00000837045_ENSE00000837045	ENSG00000086200	IPO11	-0.2812	-2.04069	0.0415324	0.512935	PG1
ENSE00003542305_ENSE00003587039	ENSG00000196510	ANAPC7	-0.222403	-2.0414	0.0415708	0.513302	PG1
ENSE00001689131_ENSE00001689131	ENSG00000115159	GPD2	0.256688	2.03925	0.0415851	0.513369	PG1
ENSE00000725085_ENSE00000725085	ENSG00000105887	MTPN	-0.372028	-2.04672	0.0416132	0.513556	PG1
ENSE00001990741_ENSE00001990741	ENSG00000112739	PRPF4B	0.197753	2.03975	0.0416264	0.513556	PG1
ENSE00000987746_ENSE00000987746	ENSG00000148843	PDCD11	-0.236765	-2.03838	0.0416201	0.513556	PG1
ENSE00000655562_ENSE00000655562	ENSG00000100401	RANGAP1	0.211716	2.03984	0.0416656	0.513852	PG1
ENSE00001353278_ENSE00003491807	ENSG00000129480	DTD2	0.263134	2.05131	0.0416709	0.513852	PG1
ENSE00003512455_ENSE00003493893	ENSG00000169299	PGM2	0.274771	2.03934	0.0416767	0.513852	PG1
ENSE00003501673_ENSE00003501673	ENSG00000132906	CASP9	-0.418708	-2.04315	0.0416884	0.513888	PG1
ENSE00003667295_ENSE00003667295	ENSG00000157796	WDR19	0.431824	2.04463	0.0417042	0.513962	PG1
ENSE00001322880_ENSE00001322880	ENSG00000197299	BLM	-0.198118	-2.03963	0.0417119	0.513962	PG1
ENSE00002889798_ENSE00002889798	ENSG00000167315	ACAA2	-0.467927	-2.03937	0.0417349	0.514137	PG1
ENSE00000928274_ENSE00000928274	ENSG00000137076	TLN1	-0.218203	-2.03659	0.0417502	0.514218	PG1
ENSE00003810435_ENSE00003808751	ENSG00000128815	WDFY4	-0.411893	-2.03665	0.0417644	0.514285	PG1
ENSE00003645520_ENSE00003546444	ENSG00000188739	RBM34	0.254502	2.03915	0.041784	0.514419	PG1
ENSE00000774239_ENSE00000774239	ENSG00000116701	NCF2	0.356834	2.03856	0.0417957	0.514454	PG1
ENSE00003642633_ENSE00003642633	ENSG00000126070	AGO3	0.29978	2.04214	0.0418099	0.514522	PG1
ENSE00000722739_ENSE00000722739	ENSG00000077150	NFKB2	0.288501	2.03684	0.041867	0.514684	PG1
ENSE00002261942_ENSE00002261942	ENSG00000112159	MDN1	0.2339	2.03544	0.0418668	0.514684	PG1
ENSE00003660996_ENSE00003660996	ENSG00000119487	MAPKAP1	0.224249	2.04114	0.041854	0.514684	PG1
ENSE00002096759_ENSE00002096759	ENSG00000124333	VAMP7	-0.276338	-2.04082	0.0418664	0.514684	PG1
ENSE00001018759_ENSE00001294157	ENSG00000155008	APOOL	0.205922	2.04005	0.0418335	0.514684	PG1
ENSE00000669241_ENSE00000870085	ENSG00000102218	RP2	0.216928	2.04457	0.0418823	0.514764	PG1
ENSE00003516022_ENSE00003511473	ENSG00000183044	ABAT	0.545883	2.03767	0.0418944	0.514805	PG1
ENSE00003588348_ENSE00003466817	ENSG00000111581	NUP107	0.188915	2.03557	0.0419256	0.515081	PG1
ENSE00001251421_ENSE00001251421	ENSG00000178952	TUFM	-0.16081	-2.03689	0.0419419	0.515174	PG1
ENSE00000693380_ENSE00000693380	ENSG00000104738	MCM4	-0.281077	-2.0361	0.041996	0.515344	PG1
ENSE00003625345_ENSE00003625345	ENSG00000134852	CLOCK	0.408195	2.04848	0.0419997	0.515344	PG1
ENSE00001104192_ENSE00003620149	ENSG00000159593	NAE1	-0.256747	-2.03615	0.0419864	0.515344	PG1
ENSE00003470186_ENSE00003659774	ENSG00000166598	HSP90B1	-0.255193	-2.03572	0.0419895	0.515344	PG1
ENSE00003657602_ENSE00003657602	ENSG00000180096	2001-09-01	-0.253478	-2.03734	0.0419927	0.515344	PG1
ENSE00003567225_ENSE00003567225	ENSG00000033011	ALG1	-0.325138	-2.03678	0.0420662	0.516007	PG1
ENSE00000804734_ENSE00001640994	ENSG00000115756	HPCAL1	0.22692	2.04113	0.0420713	0.516007	PG1
ENSE00001244894_ENSE00001130349	ENSG00000123200	ZC3H13	-0.247405	-2.04397	0.0421069	0.516012	PG1
ENSE00001332495_ENSE00001332495	ENSG00000165934	CPSF2	-0.28385	-2.03481	0.042092	0.516012	PG1
ENSE00003619803_ENSE00003630602	ENSG00000167881	SRP68	0.20426	2.03479	0.0420834	0.516012	PG1
ENSE00003657394_ENSE00003657394	ENSG00000169221	TBC1D10B	-0.236108	-2.03748	0.042106	0.516012	PG1
ENSE00001054416_ENSE00003436026	ENSG00000198952	SMG5	-0.206374	-2.03769	0.0421475	0.516401	PG1
ENSE00000556996_ENSE00000556996	ENSG00000087589	CASS4	-0.524085	-2.05865	0.0421597	0.516444	PG1
ENSE00003645282_ENSE00003645282	ENSG00000100897	DCAF11	0.223046	2.03601	0.0421811	0.516586	PG1
ENSE00001695807_ENSE00001695807	ENSG00000130723	PRRC2B	0.256993	2.03607	0.042189	0.516586	PG1
ENSE00000651810_ENSE00000651810	ENSG00000100077	GRK3	-0.326654	-2.03624	0.0422517	0.516644	PG1
ENSE00000657067_ENSE00000657067	ENSG00000100376	FAM118A	0.492009	2.04265	0.0422237	0.516644	PG1
ENSE00003543527_ENSE00003564091	ENSG00000120008	WDR11	-0.243118	-2.03219	0.0423234	0.516644	PG1
ENSE00003669890_ENSE00003669890	ENSG00000122484	RPAP2	0.224303	2.03686	0.042332	0.516644	PG1
ENSE00003577919_ENSE00003577919	ENSG00000133740	E2F5	0.433939	2.0466	0.0423159	0.516644	PG1
ENSE00003474855_ENSE00003598707	ENSG00000134452	FBXO18	0.395903	2.03357	0.0423434	0.516644	PG1
ENSE00003609697_ENSE00003609697	ENSG00000136813	ECPAS	-0.246584	-2.03141	0.0423351	0.516644	PG1
ENSE00000928278_ENSE00000928277	ENSG00000137076	TLN1	0.322677	2.03079	0.042336	0.516644	PG1
ENSE00003458479_ENSE00003458479	ENSG00000138663	COPS4	0.167448	2.03327	0.0423075	0.516644	PG1
ENSE00001052852_ENSE00001052851	ENSG00000142039	CCDC97	0.205792	2.03998	0.042262	0.516644	PG1
ENSE00002899585_ENSE00001117485	ENSG00000142453	CARM1	-0.317568	-2.03394	0.0422864	0.516644	PG1
ENSE00000985240_ENSE00000985240	ENSG00000148429	USP6NL	0.643348	2.03683	0.0422551	0.516644	PG1
ENSE00003623420_ENSE00003522346	ENSG00000159256	MORC3	-0.297618	-2.03229	0.0423351	0.516644	PG1
ENSE00003477257_ENSE00003477257	ENSG00000162736	NCSTN	0.312169	2.03634	0.0422107	0.516644	PG1
ENSE00003611446_ENSE00003611446	ENSG00000164307	ERAP1	0.36303	2.03272	0.0422611	0.516644	PG1
ENSE00003788164_ENSE00003528439	ENSG00000172432	GTPBP2	0.2997	2.03856	0.0422475	0.516644	PG1
ENSE00001457788_ENSE00001457787	ENSG00000178922	HYI	-0.361013	-2.03533	0.0423147	0.516644	PG1
ENSE00003778620_ENSE00003783618	ENSG00000033030	ZCCHC8	-0.240721	-2.03202	0.0423961	0.517105	PG1
ENSE00001083627_ENSE00001083621	ENSG00000164332	UBLCP1	-0.216281	-2.03442	0.0423988	0.517105	PG1
ENSE00003683673_ENSE00003683673	ENSG00000029725	RABEP1	0.252745	2.03115	0.0424102	0.517137	PG1
ENSE00001388562_ENSE00000699705	ENSG00000272333	KMT2B	-0.374752	-2.0315	0.0424307	0.517278	PG1
ENSE00003657086_ENSE00003657086	ENSG00000162377	COA7	0.375425	2.0457	0.0424566	0.517475	PG1
ENSE00003662765_ENSE00003681086	ENSG00000169062	UPF3A	0.285391	2.03381	0.0424645	0.517475	PG1
ENSE00001940948_ENSE00001940948	ENSG00000104133	SPG11	-0.268316	-2.02995	0.0424835	0.517493	PG1
ENSE00001287264_ENSE00003522472	ENSG00000179364	PACS2	-0.388734	-2.03933	0.0424822	0.517493	PG1
ENSE00003525037_ENSE00003525037	ENSG00000068120	COASY	0.486407	2.03478	0.042539	0.517773	PG1
ENSE00000734528_ENSE00000734528	ENSG00000133704	IPO8	0.299901	2.03079	0.0425376	0.517773	PG1
ENSE00001850600_ENSE00001039816	ENSG00000158604	TMED4	0.238557	2.03883	0.0425418	0.517773	PG1
ENSE00003791200_ENSE00003791200	ENSG00000196924	FLNA	-0.266718	-2.02901	0.0425279	0.517773	PG1
ENSE00003584758_ENSE00003667146	ENSG00000103202	NME4	-0.682148	-2.07626	0.0425742	0.517784	PG1
ENSE00003667146_ENSE00003667146	ENSG00000103202	NME4	0.682148	2.07626	0.0425742	0.517784	PG1
ENSE00001874237_ENSE00001874237	ENSG00000134444	KIAA1468	0.343643	2.03102	0.042578	0.517784	PG1
ENSE00003541045_ENSE00003541045	ENSG00000137692	DCUN1D5	0.222813	2.0344	0.0425762	0.517784	PG1
ENSE00003750549_ENSE00003750549	ENSG00000125755	SYMPK	0.184867	2.02861	0.0426251	0.518055	PG1
ENSE00003688676_ENSE00003683505	ENSG00000136731	UGGT1	-0.209206	-2.02838	0.0426268	0.518055	PG1
ENSE00003675681_ENSE00003675681	ENSG00000164068	RNF123	-0.355881	-2.03177	0.0426129	0.518055	PG1
ENSE00003575253_ENSE00003575253	ENSG00000104812	GYS1	0.294768	2.02988	0.0426644	0.518405	PG1
ENSE00003739588_ENSE00003739588	ENSG00000120948	TARDBP	0.226695	2.0327	0.0426961	0.518682	PG1
ENSE00001652301_ENSE00001652301	ENSG00000067900	ROCK1	-0.200889	-2.02714	0.0427598	0.519134	PG1
ENSE00000661012_ENSE00001140359	ENSG00000100994	PYGB	0.251864	2.02825	0.0427457	0.519134	PG1
ENSE00003576050_ENSE00003576050	ENSG00000138071	ACTR2	0.235387	2.0397	0.042759	0.519134	PG1
ENSE00003510873_ENSE00003510873	ENSG00000107521	HPS1	-0.244463	-2.03427	0.0427983	0.519279	PG1
ENSE00003491512_ENSE00003491512	ENSG00000111716	LDHB	-0.228591	-2.03162	0.0427943	0.519279	PG1
ENSE00003555373_ENSE00003555373	ENSG00000196497	IPO4	0.333213	2.02809	0.0427901	0.519279	PG1
ENSE00003696592_ENSE00003696592	ENSG00000244038	DDOST	-0.246109	-2.02835	0.0428147	0.51937	PG1
ENSE00003634072_ENSE00003634072	ENSG00000143799	PARP1	0.274898	2.02675	0.0428302	0.519451	PG1
ENSE00003526216_ENSE00003526216	ENSG00000083799	CYLD	-0.232824	-2.02811	0.04285	0.519477	PG1
ENSE00003647881_ENSE00003563597	ENSG00000129566	TEP1	0.380867	2.0272	0.0428496	0.519477	PG1
ENSE00000807273_ENSE00001011718	ENSG00000074695	LMAN1	0.276173	2.02805	0.0428645	0.519545	PG1
ENSE00003509850_ENSE00003509850	ENSG00000092201	SUPT16H	0.306432	2.02573	0.042926	0.519765	PG1
ENSE00001688568_ENSE00001794421	ENSG00000101972	STAG2	0.362228	2.05423	0.042927	0.519765	PG1
ENSE00001728775_ENSE00001728775	ENSG00000101972	STAG2	-0.362228	-2.05423	0.042927	0.519765	PG1
ENSE00000801426_ENSE00000801426	ENSG00000109320	NFKB1	0.24073	2.02624	0.0429251	0.519765	PG1
ENSE00003546608_ENSE00003546608	ENSG00000124164	VAPB	0.215874	2.03045	0.0429265	0.519765	PG1
ENSE00003672025_ENSE00003475383	ENSG00000104613	INTS10	0.515974	2.0267	0.0429719	0.519957	PG1
ENSE00003636602_ENSE00003603148	ENSG00000140474	ULK3	0.283549	2.02836	0.0429782	0.519957	PG1
ENSE00003461146_ENSE00003532634	ENSG00000160294	MCM3AP	0.257273	2.02593	0.0429716	0.519957	PG1
ENSE00000798893_ENSE00000764414	ENSG00000197442	MAP3K5	0.270445	2.02535	0.0429765	0.519957	PG1
ENSE00003519225_ENSE00003519225	ENSG00000138621	PPCDC	-0.414833	-2.0364	0.0429975	0.520082	PG1
ENSE00002198157_ENSE00001671296	ENSG00000099381	SETD1A	-0.234692	-2.02532	0.0430422	0.520335	PG1
ENSE00003687163_ENSE00003586021	ENSG00000113407	TARS	-0.270624	-2.0253	0.043045	0.520335	PG1
ENSE00003613152_ENSE00003577782	ENSG00000182134	TDRKH	0.284858	2.03107	0.0430375	0.520335	PG1
ENSE00003510525_ENSE00003510525	ENSG00000109270	LAMTOR3	-0.205842	-2.03379	0.043056	0.520361	PG1
ENSE00003684396_ENSE00003533592	ENSG00000130723	PRRC2B	-0.181339	-2.02741	0.0430691	0.520413	PG1
ENSE00001079145_ENSE00001079145	ENSG00000054118	THRAP3	0.157925	2.02635	0.0430869	0.520414	PG1
ENSE00003587021_ENSE00003651234	ENSG00000151923	TIAL1	0.305934	2.03714	0.0430781	0.520414	PG1
ENSE00000756047_ENSE00000756040	ENSG00000089154	GCN1	-0.282275	-2.02305	0.0431351	0.520651	PG1
ENSE00003637889_ENSE00003659042	ENSG00000145388	METTL14	0.237034	2.02723	0.0431422	0.520651	PG1
ENSE00001081933_ENSE00001081933	ENSG00000153147	SMARCA5	0.214418	2.02402	0.043151	0.520651	PG1
ENSE00001179017_ENSE00003554469	ENSG00000166233	ARIH1	0.345646	2.0268	0.0431403	0.520651	PG1
ENSE00003676655_ENSE00003676655	ENSG00000175662	TOM1L2	0.267005	2.02784	0.0431296	0.520651	PG1
ENSE00001272677_ENSE00001272677	ENSG00000167548	KMT2D	-0.185682	-2.0231	0.0431918	0.520929	PG1
ENSE00000719286_ENSE00000719286	ENSG00000196937	FAM3C	0.309481	2.02587	0.0431898	0.520929	PG1
ENSE00003475100_ENSE00003475100	ENSG00000092098	RNF31	0.206971	2.0237	0.043298	0.520979	PG1
ENSE00003482191_ENSE00003482191	ENSG00000108840	HDAC5	-0.241382	-2.02417	0.0432185	0.520979	PG1
ENSE00003458409_ENSE00003458409	ENSG00000135677	GNS	-0.252398	-2.02718	0.0432566	0.520979	PG1
ENSE00001429527_ENSE00001429527	ENSG00000137076	TLN1	-0.216576	-2.02141	0.0432971	0.520979	PG1
ENSE00003665188_ENSE00003665188	ENSG00000144535	DIS3L2	0.341343	2.02484	0.043206	0.520979	PG1
ENSE00003461761_ENSE00003604395	ENSG00000149100	EIF3M	-0.336075	-2.02421	0.0432886	0.520979	PG1
ENSE00003522078_ENSE00003522078	ENSG00000154059	IMPACT	-0.420174	-2.02929	0.043281	0.520979	PG1
ENSE00003613449_ENSE00003613449	ENSG00000157036	EXOG	0.295955	2.02766	0.0433025	0.520979	PG1
ENSE00003558898_ENSE00003558898	ENSG00000162373	BEND5	-0.277211	-2.03442	0.0432582	0.520979	PG1
ENSE00003476267_ENSE00003624659	ENSG00000185813	PCYT2	0.244841	2.02412	0.0432777	0.520979	PG1
ENSE00000660410_ENSE00000660411	ENSG00000197102	DYNC1H1	0.198207	2.02178	0.0432433	0.520979	PG1
ENSE00003589061_ENSE00003589061	ENSG00000204574	ABCF1	-0.336266	-2.02412	0.0432901	0.520979	PG1
ENSE00003627710_ENSE00003577958	ENSG00000119638	NEK9	0.372477	2.02274	0.0433258	0.521051	PG1
ENSE00002540651_ENSE00003624046	ENSG00000140350	ANP32A	0.369501	2.02802	0.0433287	0.521051	PG1
ENSE00003519003_ENSE00003519003	ENSG00000143851	PTPN7	0.303289	2.02493	0.0433351	0.521051	PG1
ENSE00003527970_ENSE00001130414	ENSG00000169567	HINT1	0.274064	2.02852	0.043349	0.521111	PG1
ENSE00001452852_ENSE00001452852	ENSG00000101189	MRGBP	-0.307386	-2.02617	0.0433752	0.521175	PG1
ENSE00000925832_ENSE00000925832	ENSG00000136717	BIN1	-0.223295	-2.02281	0.0433666	0.521175	PG1
ENSE00001487853_ENSE00003528883	ENSG00000205683	DPF3	0.658039	2.03534	0.0433809	0.521175	PG1
ENSE00000855959_ENSE00001333679	ENSG00000125482	TTF1	0.253388	2.02657	0.0433977	0.521223	PG1
ENSE00003469722_ENSE00001337777	ENSG00000159753	CARMIL2	0.313014	2.02206	0.0434026	0.521223	PG1
ENSE00001603119_ENSE00002205909	ENSG00000095002	MSH2	0.302643	2.02168	0.0434121	0.52123	PG1
ENSE00003502216_ENSE00003674723	ENSG00000152061	RABGAP1L	0.390617	2.02143	0.0434641	0.521747	PG1
ENSE00003735803_ENSE00003465529	ENSG00000055483	USP36	-0.246029	-2.02205	0.0434844	0.521883	PG1
ENSE00003796394_ENSE00003797522	ENSG00000162688	AGL	-0.251473	-2.01992	0.0434996	0.52196	PG1
ENSE00001947146_ENSE00001947146	ENSG00000135250	SRPK2	0.224281	2.02243	0.0435127	0.52201	PG1
ENSE00003538254_ENSE00003656065	ENSG00000147140	NONO	0.28208	2.02214	0.0435224	0.522019	PG1
ENSE00003541810_ENSE00003513357	ENSG00000140983	RHOT2	0.417486	2.02183	0.0435543	0.522039	PG1
ENSE00002499917_ENSE00003466731	ENSG00000144591	GMPPA	-0.27586	-2.02283	0.0435624	0.522039	PG1
ENSE00003482759_ENSE00003482759	ENSG00000165699	TSC1	-0.227986	-2.0211	0.0435685	0.522039	PG1
ENSE00001376133_ENSE00001376133	ENSG00000188986	NELFB	0.222622	2.02125	0.043567	0.522039	PG1
ENSE00003577729_ENSE00003577729	ENSG00000197771	MCMBP	-0.24297	-2.0215	0.0435602	0.522039	PG1
ENSE00001101388_ENSE00001101377	ENSG00000152404	CWF19L2	0.261592	2.02044	0.0435801	0.522071	PG1
ENSE00001472646_ENSE00001472646	ENSG00000135048	TMEM2	0.507571	2.02126	0.0435966	0.522077	PG1
ENSE00003686780_ENSE00003686780	ENSG00000157020	SEC13	0.335711	2.02373	0.0435983	0.522077	PG1
ENSE00000972462_ENSE00000972463	ENSG00000072364	AFF4	0.2713	2.02111	0.0436292	0.52234	PG1
ENSE00003494747_ENSE00003494747	ENSG00000087191	PSMC5	-0.205963	-2.02012	0.0437268	0.522655	PG1
ENSE00002124471_ENSE00002124471	ENSG00000104356	POP1	-0.214511	-2.01974	0.0437019	0.522655	PG1
ENSE00003488865_ENSE00003488865	ENSG00000113621	TXNDC15	-0.382883	-2.03402	0.0437142	0.522655	PG1
ENSE00003464302_ENSE00003464302	ENSG00000134452	FBXO18	0.301296	2.0203	0.0437042	0.522655	PG1
ENSE00001273785_ENSE00001443340	ENSG00000146457	WTAP	0.375361	2.022	0.0437202	0.522655	PG1
ENSE00003552241_ENSE00003582711	ENSG00000154767	XPC	0.303447	2.02001	0.0437208	0.522655	PG1
ENSE00001645612_ENSE00001645612	ENSG00000163946	FAM208A	0.212569	2.02107	0.0436724	0.522655	PG1
ENSE00003512095_ENSE00003512095	ENSG00000196839	ADA	0.557038	2.02145	0.0436949	0.522655	PG1
ENSE00003481145_ENSE00003481145	ENSG00000103091	WDR59	-0.341136	-2.01912	0.0437628	0.522979	PG1
ENSE00003589574_ENSE00003589574	ENSG00000049167	ERCC8	-0.324403	-2.02909	0.0438613	0.523573	PG1
ENSE00003583401_ENSE00003583401	ENSG00000100605	ITPK1	-0.225817	-2.02118	0.0438875	0.523573	PG1
ENSE00003686585_ENSE00003686585	ENSG00000139637	C12orf10	-0.29766	-2.02142	0.0438935	0.523573	PG1
ENSE00003587628_ENSE00003587628	ENSG00000140750	ARHGAP17	-0.252095	-2.01793	0.0439285	0.523573	PG1
ENSE00003498513_ENSE00003498513	ENSG00000158850	B4GALT3	0.402356	2.03322	0.0438445	0.523573	PG1
ENSE00003745812_ENSE00003745812	ENSG00000165240	ATP7A	0.218092	2.0193	0.043896	0.523573	PG1
ENSE00003685641_ENSE00003566556	ENSG00000165280	VCP	0.179015	2.01694	0.0439273	0.523573	PG1
ENSE00003733817_ENSE00003733817	ENSG00000165688	PMPCA	0.247903	2.01918	0.0438267	0.523573	PG1
ENSE00003496741_ENSE00001164604	ENSG00000169599	NFU1	0.204334	2.02355	0.0439092	0.523573	PG1
ENSE00001872493_ENSE00001872493	ENSG00000172053	QARS	-0.272183	-2.03535	0.0438669	0.523573	PG1
ENSE00003786181_ENSE00003654596	ENSG00000172053	QARS	0.272183	2.03535	0.0438669	0.523573	PG1
ENSE00003755397_ENSE00003662192	ENSG00000174444	RPL4	0.2436	2.01855	0.0439263	0.523573	PG1
ENSE00003654521_ENSE00003639131	ENSG00000186635	ARAP1	-0.186998	-2.01688	0.0438462	0.523573	PG1
ENSE00003576336_ENSE00003576336	ENSG00000078618	NRDC	-0.292051	-2.01631	0.0440017	0.524072	PG1
ENSE00003606243_ENSE00003606243	ENSG00000130816	DNMT1	-0.198241	-2.01538	0.0440006	0.524072	PG1
ENSE00003559763_ENSE00003559763	ENSG00000142875	PRKACB	0.440595	2.02162	0.0440134	0.524072	PG1
ENSE00001325096_ENSE00001325096	ENSG00000185009	AP3M1	0.225285	2.01859	0.044015	0.524072	PG1
ENSE00003539689_ENSE00003539689	ENSG00000186660	ZFP91	-0.19623	-2.02065	0.0440007	0.524072	PG1
ENSE00001777072_ENSE00001785362	ENSG00000116688	MFN2	-0.220938	-2.01601	0.0441153	0.524955	PG1
ENSE00003551968_ENSE00000990806	ENSG00000149480	MTA2	0.214848	2.01475	0.044111	0.524955	PG1
ENSE00003477466_ENSE00003542427	ENSG00000198001	IRAK4	-0.166966	-2.01654	0.0441161	0.524955	PG1
ENSE00003502042_ENSE00003502042	ENSG00000114982	KANSL3	-0.301609	-2.01551	0.044136	0.524979	PG1
ENSE00003522469_ENSE00003501248	ENSG00000158517	NCF1	-0.258195	-2.01533	0.044128	0.524979	PG1
ENSE00003624138_ENSE00002470459	ENSG00000136738	STAM	0.193022	2.01601	0.044158	0.525134	PG1
ENSE00003472747_ENSE00003472747	ENSG00000110700	RPS13	0.190474	2.01927	0.0441671	0.525136	PG1
ENSE00003491530_ENSE00003538324	ENSG00000172725	CORO1B	0.535242	2.01847	0.0441946	0.525357	PG1
ENSE00003514332_ENSE00003514332	ENSG00000163611	SPICE1	0.288941	2.01678	0.0442172	0.525509	PG1
ENSE00003562781_ENSE00003718315	ENSG00000171456	ASXL1	0.312712	2.03284	0.0442253	0.525509	PG1
ENSE00001540250_ENSE00001540250	ENSG00000067900	ROCK1	0.277657	2.01264	0.0442654	0.525678	PG1
ENSE00001216759_ENSE00001216759	ENSG00000139719	VPS33A	0.243645	2.01427	0.0442627	0.525678	PG1
ENSE00001071439_ENSE00000454803	ENSG00000152127	MGAT5	-0.340386	-2.02185	0.0442664	0.525678	PG1
ENSE00000735396_ENSE00000735395	ENSG00000119760	SUPT7L	0.355243	2.0206	0.0442944	0.525896	PG1
ENSE00000743026_ENSE00001145815	ENSG00000120948	TARDBP	-0.237401	-2.01712	0.0443027	0.525896	PG1
ENSE00001238291_ENSE00001238291	ENSG00000149091	DGKZ	-0.295273	-2.0158	0.0443116	0.525896	PG1
ENSE00000925897_ENSE00001818560	ENSG00000136710	CCDC115	0.442718	2.0255	0.0443374	0.526095	PG1
ENSE00003570079_ENSE00003553141	ENSG00000012963	UBR7	-0.326766	-2.01886	0.0443629	0.526291	PG1
ENSE00002445604_ENSE00000899347	ENSG00000131437	KIF3A	-0.280434	-2.01391	0.0443843	0.526439	PG1
ENSE00001088291_ENSE00001088308	ENSG00000164889	SLC4A2	0.3316	2.01313	0.0444136	0.52668	PG1
ENSE00003685940_ENSE00003656071	ENSG00000172175	MALT1	-0.253345	-2.01263	0.0444273	0.526736	PG1
ENSE00003646013_ENSE00003646013	ENSG00000138363	ATIC	-0.226017	-2.0115	0.0444568	0.526979	PG1
ENSE00001056155_ENSE00001056162	ENSG00000161057	PSMC2	-0.199608	-2.01148	0.0444919	0.527288	PG1
ENSE00003595244_ENSE00003595244	ENSG00000131375	CAPN7	-0.221847	-2.01092	0.0445266	0.527486	PG1
ENSE00000928286_ENSE00000928286	ENSG00000137076	TLN1	-0.215324	-2.00972	0.0445214	0.527486	PG1
ENSE00003641736_ENSE00003609986	ENSG00000162735	PEX19	-0.273672	-2.01727	0.0445611	0.527789	PG1
ENSE00003687250_ENSE00003687250	ENSG00000188976	NOC2L	0.394443	2.01186	0.0445869	0.527988	PG1
ENSE00003668534_ENSE00003668534	ENSG00000103043	VAC14	0.245034	2.01074	0.0446137	0.528198	PG1
ENSE00003541086_ENSE00003502346	ENSG00000075234	TTC38	-0.485784	-2.01289	0.0446718	0.528516	PG1
ENSE00003664652_ENSE00003664652	ENSG00000087206	UIMC1	-0.257755	-2.0106	0.0446765	0.528516	PG1
ENSE00001769914_ENSE00003471704	ENSG00000135070	ISCA1	-0.273518	-2.01894	0.0446604	0.528516	PG1
ENSE00003484795_ENSE00003556254	ENSG00000150712	MTMR12	-0.260172	-2.01157	0.0446579	0.528516	PG1
ENSE00002526080_ENSE00002526080	ENSG00000100601	ALKBH1	0.263803	2.02254	0.0447578	0.528851	PG1
ENSE00003531150_ENSE00003506223	ENSG00000106105	GARS	0.271063	2.00906	0.0447181	0.528851	PG1
ENSE00001318750_ENSE00003462795	ENSG00000157045	NTAN1	-0.345317	-2.01216	0.0447507	0.528851	PG1
ENSE00003674466_ENSE00003635900	ENSG00000163682	RPL9	0.246676	2.01363	0.0447589	0.528851	PG1
ENSE00001100221_ENSE00003613266	ENSG00000166145	SPINT1	0.458942	2.0199	0.0447357	0.528851	PG1
ENSE00003476284_ENSE00003508057	ENSG00000187555	USP7	-0.206132	-2.00812	0.0447301	0.528851	PG1
ENSE00003573628_ENSE00003573628	ENSG00000117859	OSBPL9	-0.191005	-2.00984	0.0447787	0.528851	PG1
ENSE00001006681_ENSE00001408042	ENSG00000152689	RASGRP3	0.50295	2.01186	0.0447903	0.528851	PG1
ENSE00002460631_ENSE00002460631	ENSG00000170379	TCAF2	0.32114	2.01483	0.044795	0.528851	PG1
ENSE00003605559_ENSE00003605559	ENSG00000172270	BSG	0.240743	2.01515	0.0447908	0.528851	PG1
ENSE00003477379_ENSE00003787053	ENSG00000163492	CCDC141	0.379528	2.00915	0.0448062	0.528877	PG1
ENSE00001010369_ENSE00001010369	ENSG00000082512	TRAF5	-0.345119	-2.01157	0.0448329	0.528893	PG1
ENSE00000660412_ENSE00000660412	ENSG00000197102	DYNC1H1	0.196726	2.00667	0.0448296	0.528893	PG1
ENSE00001482258_ENSE00001482258	ENSG00000205339	IPO7	-0.306586	-2.00875	0.0448346	0.528893	PG1
ENSE00003555884_ENSE00003555884	ENSG00000005844	ITGAL	0.333213	2.01083	0.0448713	0.529021	PG1
ENSE00003648455_ENSE00003491478	ENSG00000107902	LHPP	-0.364271	-2.01071	0.0448709	0.529021	PG1
ENSE00002281323_ENSE00002281323	ENSG00000173889	PHC3	-0.484082	-2.01121	0.0448724	0.529021	PG1
ENSE00003472585_ENSE00003596662	ENSG00000168172	HOOK3	0.195951	2.00859	0.0448846	0.529057	PG1
ENSE00003535143_ENSE00003535143	ENSG00000043093	DCUN1D1	0.246598	2.01336	0.0448992	0.529123	PG1
ENSE00000655266_ENSE00000655266	ENSG00000100393	EP300	-0.271765	-2.00779	0.0449093	0.529136	PG1
ENSE00003540397_ENSE00003492091	ENSG00000196262	PPIA	0.519551	2.02273	0.0449813	0.529878	PG1
ENSE00001804164_ENSE00003652212	ENSG00000102738	MRPS31	-0.232774	-2.00846	0.0450367	0.530424	PG1
ENSE00003523192_ENSE00003549146	ENSG00000178950	GAK	-0.242843	-2.00584	0.0450515	0.530492	PG1
ENSE00003607618_ENSE00002342107	ENSG00000089248	ERP29	-0.145389	-2.01398	0.0450712	0.530582	PG1
ENSE00001760062_ENSE00003527192	ENSG00000215305	VPS16	-0.284093	-2.00627	0.0450772	0.530582	PG1
ENSE00003670267_ENSE00003670267	ENSG00000111581	NUP107	-0.186045	-2.00465	0.0451354	0.531153	PG1
ENSE00002504905_ENSE00002504905	ENSG00000112855	HARS2	-0.255657	-2.00734	0.0451439	0.531153	PG1
ENSE00001324890_ENSE00000676461	ENSG00000108518	PFN1	0.243455	2.01064	0.0452165	0.531794	PG1
ENSE00003550521_ENSE00003514069	ENSG00000170854	RIOX2	0.279615	2.0079	0.0452094	0.531794	PG1
ENSE00003706467_ENSE00003706467	ENSG00000119723	COQ6	-0.341447	-2.00893	0.0452465	0.53204	PG1
ENSE00003611594_ENSE00003611594	ENSG00000163605	PPP4R2	0.353592	2.00806	0.0452865	0.532404	PG1
ENSE00000984214_ENSE00003532257	ENSG00000148300	REXO4	-0.268913	-2.00667	0.0453108	0.532583	PG1
ENSE00003560578_ENSE00003564200	ENSG00000136731	UGGT1	0.206554	2.00266	0.0453209	0.532595	PG1
ENSE00003532732_ENSE00003529716	ENSG00000105568	PPP2R1A	-0.295667	-2.00477	0.0453321	0.53262	PG1
ENSE00003650154_ENSE00003650154	ENSG00000104312	RIPK2	-0.323007	-2.00768	0.0453724	0.532987	PG1
ENSE00003539805_ENSE00003539805	ENSG00000144711	IQSEC1	0.473708	2.01561	0.0453902	0.533089	PG1
ENSE00003502633_ENSE00003587385	ENSG00000049618	ARID1B	-0.291695	-2.00301	0.0454475	0.533656	PG1
ENSE00001837004_ENSE00003620709	ENSG00000049541	RFC2	0.242858	2.00178	0.0456574	0.534052	PG1
ENSE00003479382_ENSE00003479382	ENSG00000063177	RPL18	0.238863	2.00925	0.0455738	0.534052	PG1
ENSE00003472548_ENSE00003642397	ENSG00000082068	WDR70	-0.215696	-2.00136	0.0455998	0.534052	PG1
ENSE00000907050_ENSE00000907050	ENSG00000101146	RAE1	-0.300303	-2.00217	0.0456505	0.534052	PG1
ENSE00000685159_ENSE00000685159	ENSG00000102931	ARL2BP	0.292434	2.00606	0.0455741	0.534052	PG1
ENSE00003547874_ENSE00003547874	ENSG00000103544	VPS35L	-0.244305	-2.00046	0.0456375	0.534052	PG1
ENSE00001181800_ENSE00001181800	ENSG00000111602	TIMELESS	0.355204	2.00395	0.0455785	0.534052	PG1
ENSE00003546640_ENSE00003546640	ENSG00000115159	GPD2	-0.251755	-2.00006	0.0456585	0.534052	PG1
ENSE00003513036_ENSE00003532910	ENSG00000115760	BIRC6	0.285355	2.00008	0.0456027	0.534052	PG1
ENSE00000703797_ENSE00000703797	ENSG00000129083	COPB1	-0.215175	-2.00097	0.0455681	0.534052	PG1
ENSE00001504786_ENSE00001504786	ENSG00000131504	DIAPH1	-0.218128	-2.00034	0.0456012	0.534052	PG1
ENSE00003463656_ENSE00003509441	ENSG00000132383	RPA1	0.277627	2.00056	0.0456527	0.534052	PG1
ENSE00003636468_ENSE00000920803	ENSG00000135624	CCT7	-0.247174	-2.00175	0.0455531	0.534052	PG1
ENSE00003517146_ENSE00003517146	ENSG00000152620	NADK2	-0.243434	-2.00144	0.0456623	0.534052	PG1
ENSE00003577076_ENSE00001920129	ENSG00000162894	FCMR	-0.463666	-2.00771	0.0456633	0.534052	PG1
ENSE00001073989_ENSE00001446657	ENSG00000163382	NAXE	0.173396	2.00611	0.0455588	0.534052	PG1
ENSE00003496083_ENSE00003580005	ENSG00000173473	SMARCC1	0.31639	2.00155	0.045534	0.534052	PG1
ENSE00003602511_ENSE00003602511	ENSG00000181396	OGFOD3	0.224196	2.01612	0.0455875	0.534052	PG1
ENSE00002161781_ENSE00002161781	ENSG00000185627	PSMD13	-0.258038	-2.00196	0.0456044	0.534052	PG1
ENSE00003544090_ENSE00003544090	ENSG00000197892	KIF13B	-0.213165	-2.00092	0.0456036	0.534052	PG1
ENSE00003603364_ENSE00003603364	ENSG00000033800	PIAS1	0.278337	2.00469	0.0457214	0.534103	PG1
ENSE00001923790_ENSE00001923790	ENSG00000038274	MAT2B	0.191765	2.00315	0.0457059	0.534103	PG1
ENSE00000551381_ENSE00001281765	ENSG00000086598	TMED2	-0.244847	-2.00887	0.0456915	0.534103	PG1
ENSE00003527766_ENSE00003527766	ENSG00000095485	CWF19L1	0.263656	2.00069	0.0457222	0.534103	PG1
ENSE00003433211_ENSE00003433211	ENSG00000165660	ABRAXAS2	0.237921	2.00289	0.0457154	0.534103	PG1
ENSE00003634362_ENSE00003634362	ENSG00000204713	TRIM27	0.306734	2.00625	0.0457129	0.534103	PG1
ENSE00003566585_ENSE00003609405	ENSG00000023697	DERA	-0.22211	-2.00165	0.0457412	0.534218	PG1
ENSE00001081600_ENSE00001081602	ENSG00000164118	CEP44	0.317951	2.00613	0.0457528	0.534247	PG1
ENSE00003587893_ENSE00003682943	ENSG00000149100	EIF3M	0.281105	2.00051	0.0457906	0.534582	PG1
ENSE00003620615_ENSE00003620615	ENSG00000185721	DRG1	0.189527	2.00064	0.0458224	0.534847	PG1
ENSE00003643337_ENSE00003643337	ENSG00000103479	RBL2	-0.185149	-1.99879	0.0458663	0.535253	PG1
ENSE00001179359_ENSE00000728070	ENSG00000105063	PPP6R1	0.268322	1.99885	0.0458834	0.535346	PG1
ENSE00001644854_ENSE00001165146	ENSG00000114026	OGG1	0.370918	2.0115	0.045893	0.535351	PG1
ENSE00003682943_ENSE00003487651	ENSG00000149100	EIF3M	-0.253431	-1.99932	0.0459197	0.535557	PG1
ENSE00003742782_ENSE00003742782	ENSG00000114354	TFG	0.168776	2.00153	0.0459616	0.535876	PG1
ENSE00003466443_ENSE00003490947	ENSG00000142453	CARM1	0.312085	1.99882	0.0459654	0.535876	PG1
ENSE00000468718_ENSE00000468718	ENSG00000013392	RWDD2A	-0.342348	-2.03102	0.0460633	0.535953	PG1
ENSE00001737924_ENSE00001737924	ENSG00000013392	RWDD2A	0.342348	2.03102	0.0460633	0.535953	PG1
ENSE00003665148_ENSE00003659983	ENSG00000103496	STX4	0.208453	1.99991	0.0460278	0.535953	PG1
ENSE00003550783_ENSE00003550783	ENSG00000114956	DGUOK	0.275353	2.00163	0.0460045	0.535953	PG1
ENSE00000927461_ENSE00000927461	ENSG00000121210	TMEM131L	0.314631	1.99912	0.0460486	0.535953	PG1
ENSE00000845244_ENSE00000845245	ENSG00000124151	NCOA3	-0.188411	-1.99841	0.0459869	0.535953	PG1
ENSE00001092397_ENSE00001092397	ENSG00000148835	TAF5	-0.168298	-1.99858	0.0460577	0.535953	PG1
ENSE00003539631_ENSE00003489516	ENSG00000176619	LMNB2	0.23561	1.99787	0.0460093	0.535953	PG1
ENSE00002382627_ENSE00003657392	ENSG00000184110	EIF3C	-0.248129	-1.99722	0.0460129	0.535953	PG1
ENSE00001335352_ENSE00001335352	ENSG00000197102	DYNC1H1	-0.195642	-1.99562	0.046021	0.535953	PG1
ENSE00003507515_ENSE00003507515	ENSG00000102103	PQBP1	0.192294	2.0011	0.0460777	0.536014	PG1
ENSE00003511531_ENSE00003511531	ENSG00000091513	TF	-0.462116	-2.00404	0.0462242	0.537399	PG1
ENSE00003611818_ENSE00003611818	ENSG00000143793	C1orf35	0.24565	2.00249	0.0462185	0.537399	PG1
ENSE00001091774_ENSE00001091774	ENSG00000165271	NOL6	-0.216414	-1.99574	0.0462097	0.537399	PG1
ENSE00000954764_ENSE00000954764	ENSG00000062822	POLD1	0.189452	1.99476	0.0462663	0.537568	PG1
ENSE00000787454_ENSE00000787454	ENSG00000131779	PEX11B	0.298995	2.00607	0.0462612	0.537568	PG1
ENSE00001748293_ENSE00001748293	ENSG00000145016	RUBCN	0.221164	1.9985	0.0462546	0.537568	PG1
ENSE00003537960_ENSE00003537960	ENSG00000156261	CCT8	0.183644	1.99466	0.0462938	0.537782	PG1
ENSE00003552167_ENSE00003552167	ENSG00000103043	VAC14	0.243065	1.99459	0.0463513	0.538343	PG1
ENSE00002731939_ENSE00002731939	ENSG00000047230	CTPS2	-0.31711	-1.99401	0.046391	0.538401	PG1
ENSE00003575708_ENSE00003575708	ENSG00000073111	MCM2	-0.309094	-1.99427	0.0463725	0.538401	PG1
ENSE00003496076_ENSE00003464260	ENSG00000126883	NUP214	-0.186345	-1.9931	0.0463814	0.538401	PG1
ENSE00003714651_ENSE00003714651	ENSG00000266074	BAHCC1	-0.527638	-2.02062	0.0464022	0.538401	PG1
ENSE00003745829_ENSE00003745829	ENSG00000266074	BAHCC1	0.527638	2.02062	0.0464022	0.538401	PG1
ENSE00003604109_ENSE00003604109	ENSG00000164182	NDUFAF2	-0.228504	-1.99966	0.0464672	0.539049	PG1
ENSE00003510914_ENSE00003676302	ENSG00000090487	SPG21	0.244564	1.9962	0.0465382	0.539766	PG1
ENSE00003481094_ENSE00003481094	ENSG00000137563	GGH	-0.655535	-1.99552	0.0465618	0.539933	PG1
ENSE00000849435_ENSE00000849435	ENSG00000096433	ITPR3	-0.292662	-1.99114	0.0465724	0.539949	PG1
ENSE00003564621_ENSE00003564621	ENSG00000104613	INTS10	-0.371415	-1.99243	0.0466101	0.54024	PG1
ENSE00000725085_ENSE00000725079	ENSG00000105887	MTPN	0.363275	1.99857	0.0466159	0.54024	PG1
ENSE00001287138_ENSE00001287138	ENSG00000165209	STRBP	-0.227535	-1.99181	0.0466373	0.540381	PG1
ENSE00003484538_ENSE00003490838	ENSG00000100599	RIN3	0.328152	1.99324	0.046661	0.540442	PG1
ENSE00003508408_ENSE00003484103	ENSG00000160948	VPS28	-0.475719	-2.00297	0.0466582	0.540442	PG1
ENSE00003502912_ENSE00003538849	ENSG00000167110	GOLGA2	0.224499	1.99098	0.0466812	0.54057	PG1
ENSE00002729370_ENSE00002729370	ENSG00000167280	ENGASE	-0.294173	-1.99159	0.0467058	0.540748	PG1
ENSE00003586769_ENSE00003666051	ENSG00000130723	PRRC2B	0.287926	1.99295	0.0467266	0.540775	PG1
ENSE00000932770_ENSE00000932769	ENSG00000138138	ATAD1	0.297867	1.99277	0.0467229	0.540775	PG1
ENSE00001072400_ENSE00001072406	ENSG00000033178	UBA6	0.267931	1.98972	0.0467588	0.540901	PG1
ENSE00000817906_ENSE00000497628	ENSG00000057704	TMCC3	-0.288901	-1.99821	0.0467652	0.540901	PG1
ENSE00001529405_ENSE00002126985	ENSG00000171262	FAM98B	0.286065	1.99302	0.0467553	0.540901	PG1
ENSE00003017803_ENSE00003017803	ENSG00000100997	ABHD12	-0.304184	-1.9927	0.0468065	0.541019	PG1
ENSE00003495030_ENSE00003495030	ENSG00000135047	CTSL	0.565301	2.01154	0.0467866	0.541019	PG1
ENSE00003470018_ENSE00003470018	ENSG00000136527	TRA2B	0.194448	1.99769	0.0468215	0.541019	PG1
ENSE00000932791_ENSE00000932791	ENSG00000138134	STAMBPL1	-0.389497	-1.99258	0.0468202	0.541019	PG1
ENSE00001661954_ENSE00001326285	ENSG00000185104	FAF1	0.220444	1.99078	0.0467991	0.541019	PG1
ENSE00003634718_ENSE00000855075	ENSG00000108961	RANGRF	-0.496377	-2.00434	0.0468357	0.541077	PG1
ENSE00001079962_ENSE00001079962	ENSG00000163950	SLBP	0.205577	2.00174	0.0468591	0.541241	PG1
ENSE00000845706_ENSE00000845706	ENSG00000087589	CASS4	0.502236	2.01224	0.046917	0.541696	PG1
ENSE00003564227_ENSE00003638824	ENSG00000116478	HDAC1	0.294985	1.99026	0.0469153	0.541696	PG1
ENSE00003606359_ENSE00003606359	ENSG00000214706	IFRD2	-0.460669	-1.99467	0.0469385	0.541838	PG1
ENSE00003805674_ENSE00003805674	ENSG00000058673	ZC3H11A	-0.203141	-1.98894	0.04695	0.541864	PG1
ENSE00001726768_ENSE00001726768	ENSG00000170004	CHD3	-0.311997	-1.98814	0.0469817	0.542123	PG1
ENSE00001192601_ENSE00003688934	ENSG00000014216	CAPN1	-0.185853	-1.98818	0.0470028	0.542154	PG1
ENSE00003529682_ENSE00003619677	ENSG00000123329	ARHGAP9	0.241901	1.98884	0.0470009	0.542154	PG1
ENSE00000769287_ENSE00000769283	ENSG00000043462	LCP2	0.395368	1.98874	0.0470432	0.542223	PG1
ENSE00000752711_ENSE00000752711	ENSG00000068912	ERLEC1	-0.199631	-1.99	0.0470827	0.542223	PG1
ENSE00003503277_ENSE00003503277	ENSG00000077235	GTF3C1	0.231319	1.98687	0.0470681	0.542223	PG1
ENSE00001176012_ENSE00001176012	ENSG00000112234	FBXL4	0.228984	1.99535	0.0470651	0.542223	PG1
ENSE00003606721_ENSE00003606721	ENSG00000151413	NUBPL	0.202145	1.99243	0.0470206	0.542223	PG1
ENSE00001155454_ENSE00001155454	ENSG00000151779	NBAS	0.226715	1.9866	0.0470765	0.542223	PG1
ENSE00001776546_ENSE00001723868	ENSG00000176946	THAP4	-0.301801	-1.99385	0.0470678	0.542223	PG1
ENSE00003508949_ENSE00003666485	ENSG00000197157	SND1	-0.231414	-1.98716	0.0470437	0.542223	PG1
ENSE00000808495_ENSE00003463277	ENSG00000119705	SLIRP	0.278849	1.99654	0.0471032	0.542269	PG1
ENSE00003550369_ENSE00003550369	ENSG00000160256	FAM207A	0.229822	1.9956	0.0471237	0.542269	PG1
ENSE00001075996_ENSE00001075997	ENSG00000163563	MNDA	0.928553	1.99332	0.0471236	0.542269	PG1
ENSE00001616318_ENSE00001616318	ENSG00000169925	BRD3	0.186952	1.9896	0.0471228	0.542269	PG1
ENSE00003494726_ENSE00003611185	ENSG00000103653	CSK	0.187427	1.98786	0.0471422	0.542375	PG1
ENSE00003525052_ENSE00003525052	ENSG00000100784	RPS6KA5	0.263688	1.98706	0.0471648	0.542529	PG1
ENSE00003784480_ENSE00003784480	ENSG00000140740	UQCRC2	-0.219104	-1.98683	0.0472087	0.542857	PG1
ENSE00001337644_ENSE00001337644	ENSG00000144231	POLR2D	-0.302472	-1.99092	0.0472118	0.542857	PG1
ENSE00000651948_ENSE00000651948	ENSG00000100154	TTC28	0.49554	1.98704	0.0473153	0.543529	PG1
ENSE00001043047_ENSE00001043047	ENSG00000108424	KPNB1	0.231302	1.98489	0.0473258	0.543529	PG1
ENSE00000922770_ENSE00000922770	ENSG00000120800	UTP20	-0.236611	-1.98426	0.0473055	0.543529	PG1
ENSE00003496841_ENSE00003496841	ENSG00000132382	MYBBP1A	-0.219925	-1.98506	0.0473219	0.543529	PG1
ENSE00000942861_ENSE00003621615	ENSG00000140395	WDR61	0.183103	1.98736	0.0473055	0.543529	PG1
ENSE00003602797_ENSE00003636515	ENSG00000143093	STRIP1	0.227434	1.98559	0.0473232	0.543529	PG1
ENSE00003206772_ENSE00003200140	ENSG00000100297	MCM5	0.254645	1.98561	0.0473567	0.543593	PG1
ENSE00001459487_ENSE00001459487	ENSG00000163874	ZC3H12A	0.225319	1.99227	0.0473418	0.543593	PG1
ENSE00001103019_ENSE00001102957	ENSG00000166439	RNF169	0.18453	1.98878	0.0473592	0.543593	PG1
ENSE00003659448_ENSE00003659448	ENSG00000062598	ELMO2	-0.270542	-1.98525	0.0474126	0.543993	PG1
ENSE00000754666_ENSE00000754666	ENSG00000110880	CORO1C	-0.31474	-1.98668	0.047406	0.543993	PG1
ENSE00003555870_ENSE00003654385	ENSG00000104427	ZC2HC1A	-0.402213	-1.98953	0.0474237	0.544014	PG1
ENSE00003807054_ENSE00003806764	ENSG00000039523	RIPOR1	0.261419	1.98582	0.0474339	0.544025	PG1
ENSE00003637375_ENSE00003637375	ENSG00000142453	CARM1	-0.309977	-1.98532	0.0474495	0.544097	PG1
ENSE00003655122_ENSE00003655122	ENSG00000125633	CCDC93	-0.175135	-1.98378	0.0474778	0.544316	PG1
ENSE00001887040_ENSE00001887040	ENSG00000164975	SNAPC3	-0.276174	-1.99308	0.0474951	0.544407	PG1
ENSE00003513122_ENSE00001514777	ENSG00000172780	RAB43	-0.282179	-1.99173	0.0475118	0.544493	PG1
ENSE00003750645_ENSE00003750645	ENSG00000048707	VPS13D	-0.19527	-1.98228	0.0475869	0.54484	PG1
ENSE00001349059_ENSE00001349059	ENSG00000103111	MON1B	-0.224697	-1.98775	0.0475886	0.54484	PG1
ENSE00001925951_ENSE00002492388	ENSG00000146833	TRIM4	0.278742	1.98734	0.0475562	0.54484	PG1
ENSE00001309561_ENSE00001309561	ENSG00000157637	SLC38A10	0.271134	1.98704	0.0475832	0.54484	PG1
ENSE00001418898_ENSE00001418898	ENSG00000164040	PGRMC2	-0.233168	-1.99147	0.047583	0.54484	PG1
ENSE00003711048_ENSE00003711048	ENSG00000111906	HDDC2	-0.188808	-1.98754	0.0476017	0.544885	PG1
ENSE00003569739_ENSE00001534587	ENSG00000214655	ZSWIM8	0.3598	1.98473	0.0476592	0.545436	PG1
ENSE00003538501_ENSE00000699216	ENSG00000070610	GBA2	0.295723	1.98659	0.047708	0.545848	PG1
ENSE00001597818_ENSE00001786515	ENSG00000091039	OSBPL8	-0.251709	-1.9814	0.0477138	0.545848	PG1
ENSE00001026669_ENSE00001026689	ENSG00000133706	LARS	-0.188301	-1.98099	0.0477324	0.545954	PG1
ENSE00003599537_ENSE00003599537	ENSG00000100201	DDX17	0.224869	1.98207	0.0477801	0.546047	PG1
ENSE00003554902_ENSE00003554902	ENSG00000115232	ITGA4	0.554168	1.98391	0.0477808	0.546047	PG1
ENSE00003668882_ENSE00003668882	ENSG00000145375	SPATA5	0.217495	1.98194	0.0477534	0.546047	PG1
ENSE00001768777_ENSE00003762064	ENSG00000159082	SYNJ1	-0.273514	-1.98315	0.047787	0.546047	PG1
ENSE00003499798_ENSE00003618264	ENSG00000177628	GBA	0.295104	1.99115	0.0477806	0.546047	PG1
ENSE00003669607_ENSE00001902238	ENSG00000003756	RBM5	-0.211054	-1.98193	0.0477972	0.546057	PG1
ENSE00003638477_ENSE00003638477	ENSG00000038382	TRIO	-0.511845	-1.9797	0.0478716	0.546305	PG1
ENSE00000677981_ENSE00003684698	ENSG00000067829	IDH3G	-0.217181	-1.983	0.0479	0.546305	PG1
ENSE00000681864_ENSE00001504548	ENSG00000077235	GTF3C1	0.230522	1.98002	0.047833	0.546305	PG1
ENSE00003674432_ENSE00003674432	ENSG00000115760	BIRC6	0.300872	1.97903	0.0479253	0.546305	PG1
ENSE00003657785_ENSE00003657785	ENSG00000138614	INTS14	-0.264937	-1.98226	0.0478829	0.546305	PG1
ENSE00003812064_ENSE00003814063	ENSG00000150527	CTAGE5	-0.19616	-1.98044	0.0478675	0.546305	PG1
ENSE00001000283_ENSE00001000282	ENSG00000151553	FAM160B1	0.239076	1.98183	0.0478523	0.546305	PG1
ENSE00003803170_ENSE00003806295	ENSG00000155657	TTN	-0.292528	-2.00747	0.047923	0.546305	PG1
ENSE00003658791_ENSE00001667126	ENSG00000162664	ZNF326	-0.234148	-1.98234	0.0478551	0.546305	PG1
ENSE00003542975_ENSE00003542975	ENSG00000165359	INTS6L	0.246733	1.98129	0.0479306	0.546305	PG1
ENSE00003547393_ENSE00003559245	ENSG00000177646	ACAD9	-0.276806	-1.98026	0.0479077	0.546305	PG1
ENSE00003579449_ENSE00003479960	ENSG00000214706	IFRD2	-0.520775	-1.98576	0.0479247	0.546305	PG1
ENSE00003591700_ENSE00002697735	ENSG00000008838	MED24	0.216016	1.98011	0.0479561	0.546489	PG1
ENSE00003519187_ENSE00003628603	ENSG00000047315	POLR2B	0.186284	1.97917	0.0479789	0.546613	PG1
ENSE00001330192_ENSE00001330192	ENSG00000183617	MRPL54	-0.211709	-1.9903	0.0479856	0.546613	PG1
ENSE00003475073_ENSE00003475073	ENSG00000111653	ING4	-0.343373	-1.98895	0.0480003	0.546659	PG1
ENSE00002189297_ENSE00003694448	ENSG00000254986	DPP3	0.227498	1.97902	0.0480082	0.546659	PG1
ENSE00002711464_ENSE00002711464	ENSG00000131626	PPFIA1	0.189812	1.97963	0.0480268	0.546764	PG1
ENSE00000914733_ENSE00000914733	ENSG00000074695	LMAN1	-0.31348	-1.97949	0.0480813	0.546949	PG1
ENSE00003639315_ENSE00003608590	ENSG00000089820	ARHGAP4	-0.291556	-1.97863	0.0480675	0.546949	PG1
ENSE00000805083_ENSE00001298982	ENSG00000111364	DDX55	-0.285999	-1.98024	0.0480645	0.546949	PG1
ENSE00003590532_ENSE00003590532	ENSG00000119723	COQ6	0.286365	1.98294	0.0480886	0.546949	PG1
ENSE00003792464_ENSE00003792464	ENSG00000196642	RABL6	-0.289072	-1.9796	0.0480897	0.546949	PG1
ENSE00003529891_ENSE00001142959	ENSG00000083720	OXCT1	-0.249489	-1.97812	0.0481768	0.547382	PG1
ENSE00003662210_ENSE00003662210	ENSG00000130227	XPO7	-0.264762	-1.9774	0.0481837	0.547382	PG1
ENSE00003667544_ENSE00003667544	ENSG00000132274	TRIM22	0.323186	1.9822	0.0481831	0.547382	PG1
ENSE00001064475_ENSE00001064475	ENSG00000162368	CMPK1	-0.260103	-1.98942	0.0481459	0.547382	PG1
ENSE00003618891_ENSE00003618891	ENSG00000170445	HARS	-0.234987	-1.97842	0.0481832	0.547382	PG1
ENSE00001378492_ENSE00002076670	ENSG00000188807	TMEM201	0.348584	1.98546	0.0481532	0.547382	PG1
ENSE00003551286_ENSE00003551286	ENSG00000118503	TNFAIP3	0.273671	1.98293	0.0482049	0.547517	PG1
ENSE00003467828_ENSE00003467828	ENSG00000122406	RPL5	-0.255599	-1.9806	0.0482228	0.547591	PG1
ENSE00000948759_ENSE00000948759	ENSG00000141458	NPC1	0.314959	1.97947	0.0482301	0.547591	PG1
ENSE00003693990_ENSE00003693990	ENSG00000010803	SCMH1	-0.343506	-1.99304	0.0482471	0.547678	PG1
ENSE00003616665_ENSE00003616665	ENSG00000032389	EIPR1	-0.255217	-1.98073	0.048282	0.547968	PG1
ENSE00003505066_ENSE00003680499	ENSG00000132740	IGHMBP2	-0.248819	-1.97838	0.0482991	0.548056	PG1
ENSE00000388542_ENSE00000388542	ENSG00000004487	KDM1A	-0.371128	-1.97644	0.0483333	0.548338	PG1
ENSE00000831293_ENSE00000831293	ENSG00000137992	DBT	-0.196196	-1.97818	0.0483471	0.548389	PG1
ENSE00003690020_ENSE00003593521	ENSG00000145725	PPIP5K2	-0.278186	-1.97705	0.0483742	0.54859	PG1
ENSE00003520833_ENSE00003497362	ENSG00000089053	ANAPC5	0.259601	1.97662	0.0483913	0.548678	PG1
ENSE00002078252_ENSE00003561449	ENSG00000005882	PDK2	-0.21303	-1.97737	0.0484097	0.548781	PG1
ENSE00003621973_ENSE00003618726	ENSG00000198898	CAPZA2	-0.229334	-1.9777	0.0484581	0.549223	PG1
ENSE00000720903_ENSE00000720903	ENSG00000106344	RBM28	-0.290073	-1.97521	0.0485016	0.54961	PG1
ENSE00000669108_ENSE00000669108	ENSG00000065923	SLC9A7	-0.28595	-1.9818	0.0485361	0.549683	PG1
ENSE00001658129_ENSE00001704867	ENSG00000100345	MYH9	-0.220556	-1.97344	0.0485247	0.549683	PG1
ENSE00003581440_ENSE00003635986	ENSG00000185624	P4HB	0.220368	1.97551	0.0485346	0.549683	PG1
ENSE00001121904_ENSE00001121895	ENSG00000107554	DNMBP	0.221773	1.97417	0.0485863	0.549941	PG1
ENSE00002211762_ENSE00002211762	ENSG00000129562	DAD1	0.251675	1.99109	0.0485872	0.549941	PG1
ENSE00003543249_ENSE00003543249	ENSG00000129562	DAD1	-0.251675	-1.99109	0.0485872	0.549941	PG1
ENSE00002295956_ENSE00002295956	ENSG00000134759	ELP2	-0.383717	-1.97573	0.0485965	0.549941	PG1
ENSE00001078283_ENSE00000733044	ENSG00000084774	CAD	0.356656	1.97272	0.0486295	0.550209	PG1
ENSE00003682549_ENSE00003682549	ENSG00000048707	VPS13D	0.21873	1.97296	0.0486395	0.550217	PG1
ENSE00003527736_ENSE00003527736	ENSG00000122203	KIAA1191	0.223747	1.97928	0.0486902	0.550644	PG1
ENSE00003610378_ENSE00003610378	ENSG00000150753	CCT5	-0.140123	-1.97394	0.0486961	0.550644	PG1
ENSE00003681950_ENSE00003681950	ENSG00000197386	HTT	-0.222931	-1.97174	0.0487284	0.550903	PG1
ENSE00003695685_ENSE00003695685	ENSG00000162959	MEMO1	-0.213543	-1.97551	0.0488256	0.551896	PG1
ENSE00003605460_ENSE00003605460	ENSG00000112701	SENP6	-0.186486	-1.97246	0.0488418	0.551942	PG1
ENSE00003730248_ENSE00003730248	ENSG00000189339	SLC35E2B	0.304649	1.98445	0.0488558	0.551942	PG1
ENSE00000586829_ENSE00000586829	ENSG00000198604	BAZ1A	0.254597	1.97178	0.0488579	0.551942	PG1
ENSE00003488127_ENSE00003488127	ENSG00000133706	LARS	0.166714	1.97063	0.0489074	0.552173	PG1
ENSE00001921931_ENSE00001765643	ENSG00000142634	EFHD2	0.226867	1.97698	0.048916	0.552173	PG1
ENSE00003790980_ENSE00003602709	ENSG00000184432	COPB2	-0.227504	-1.97066	0.0489158	0.552173	PG1
ENSE00003465883_ENSE00002150889	ENSG00000254772	EEF1G	0.238689	1.97279	0.0488953	0.552173	PG1
ENSE00001038815_ENSE00001038777	ENSG00000158417	EIF5B	0.177698	1.97041	0.048951	0.552462	PG1
ENSE00000966873_ENSE00000966873	ENSG00000144744	UBA3	0.219934	1.97151	0.0489907	0.552803	PG1
ENSE00003811763_ENSE00003811763	ENSG00000150527	CTAGE5	0.195153	1.97028	0.0490212	0.553041	PG1
ENSE00003219788_ENSE00003219788	ENSG00000269335	IKBKG	-0.284201	-1.97478	0.0490367	0.553109	PG1
ENSE00001189643_ENSE00001189633	ENSG00000175115	PACS1	-0.233132	-1.97007	0.0490568	0.55323	PG1
ENSE00001614281_ENSE00003552637	ENSG00000152465	NMT2	0.352375	1.97419	0.0490681	0.553251	PG1
ENSE00000871083_ENSE00000871083	ENSG00000099308	MAST3	0.258133	1.97088	0.0490822	0.553304	PG1
ENSE00001693109_ENSE00001693109	ENSG00000101452	DHX35	-0.376728	-1.97134	0.0490994	0.553333	PG1
ENSE00003625640_ENSE00003625640	ENSG00000104894	CD37	0.329665	1.97791	0.0491036	0.553333	PG1
ENSE00000685162_ENSE00001306775	ENSG00000102931	ARL2BP	0.424146	1.97381	0.049143	0.553362	PG1
ENSE00003544963_ENSE00003693269	ENSG00000136731	UGGT1	0.24333	1.9683	0.049144	0.553362	PG1
ENSE00001049955_ENSE00001049955	ENSG00000160124	CCDC58	-0.212411	-1.97587	0.049121	0.553362	PG1
ENSE00001481701_ENSE00001481701	ENSG00000213639	PPP1CB	0.235735	1.97376	0.0491395	0.553362	PG1
ENSE00003827420_ENSE00003827420	ENSG00000154710	RABGEF1	-0.204948	-1.97126	0.0491984	0.553686	PG1
ENSE00001070789_ENSE00001070789	ENSG00000163029	SMC6	0.215028	1.96808	0.049201	0.553686	PG1
ENSE00003597953_ENSE00003597953	ENSG00000197157	SND1	-0.229193	-1.96809	0.0491984	0.553686	PG1
ENSE00003554086_ENSE00003554086	ENSG00000100124	ANKRD54	-0.406186	-1.98658	0.0492518	0.553726	PG1
ENSE00003668589_ENSE00003668589	ENSG00000100124	ANKRD54	0.406186	1.98658	0.0492518	0.553726	PG1
ENSE00001380550_ENSE00003543689	ENSG00000172500	FIBP	-0.217834	-1.97106	0.0492326	0.553726	PG1
ENSE00001293798_ENSE00001298822	ENSG00000185104	FAF1	0.250721	1.96927	0.0492195	0.553726	PG1
ENSE00001781335_ENSE00001773484	ENSG00000185946	RNPC3	0.216839	1.96978	0.0492405	0.553726	PG1
ENSE00003651344_ENSE00003543997	ENSG00000168883	USP39	-0.269084	-1.96921	0.0492792	0.553928	PG1
ENSE00003658082_ENSE00001121508	ENSG00000130779	CLIP1	-0.258907	-1.98122	0.0493037	0.554083	PG1
ENSE00003594073_ENSE00002046473	ENSG00000135968	GCC2	0.203555	1.96792	0.0493118	0.554083	PG1
ENSE00003693538_ENSE00003666935	ENSG00000012061	ERCC1	0.287664	1.97262	0.049384	0.554257	PG1
ENSE00003662055_ENSE00003662055	ENSG00000075884	ARHGAP15	-0.281894	-1.96835	0.0493788	0.554257	PG1
ENSE00003591248_ENSE00003587600	ENSG00000143321	HDGF	-0.22173	-1.96991	0.049347	0.554257	PG1
ENSE00003556772_ENSE00003516594	ENSG00000149577	SIDT2	-0.281111	-1.97319	0.0493569	0.554257	PG1
ENSE00001195409_ENSE00001195409	ENSG00000169692	AGPAT2	0.267871	1.98539	0.0493662	0.554257	PG1
ENSE00003601996_ENSE00003601996	ENSG00000169692	AGPAT2	-0.267871	-1.98539	0.0493662	0.554257	PG1
ENSE00003527235_ENSE00003538616	ENSG00000095485	CWF19L1	-0.233595	-1.96755	0.0494234	0.554381	PG1
ENSE00003458583_ENSE00003481085	ENSG00000108799	EZH1	-0.281896	-1.96893	0.0494175	0.554381	PG1
ENSE00001233636_ENSE00001233636	ENSG00000159461	AMFR	0.41469	1.97267	0.0494197	0.554381	PG1
ENSE00000672996_ENSE00000672995	ENSG00000102144	PGK1	-0.407903	-1.96796	0.0494459	0.554527	PG1
ENSE00003679515_ENSE00003679515	ENSG00000121413	ZSCAN18	0.34368	1.97219	0.0494796	0.554584	PG1
ENSE00003547077_ENSE00003547077	ENSG00000133243	BTBD2	0.266758	1.97879	0.0494963	0.554584	PG1
ENSE00001311253_ENSE00001290630	ENSG00000163939	PBRM1	0.213587	1.96581	0.0494721	0.554584	PG1
ENSE00001724008_ENSE00001661123	ENSG00000196177	ACADSB	0.203954	1.96812	0.0494881	0.554584	PG1
ENSE00003799781_ENSE00003799781	ENSG00000239900	ADSL	-0.289063	-1.9673	0.0494982	0.554584	PG1
ENSE00001465814_ENSE00001465814	ENSG00000169914	OTUD3	-0.321842	-1.97803	0.0495149	0.554666	PG1
ENSE00001193946_ENSE00001193946	ENSG00000111696	NT5DC3	0.339539	1.96687	0.0495326	0.554702	PG1
ENSE00001256513_ENSE00001256513	ENSG00000141971	MVB12A	0.421191	1.97817	0.0495371	0.554702	PG1
ENSE00003601858_ENSE00003526087	ENSG00000143624	INTS3	-0.451703	-1.96866	0.0495664	0.554924	PG1
ENSE00003529716_ENSE00003529716	ENSG00000105568	PPP2R1A	-0.290043	-1.96664	0.0495783	0.554952	PG1
ENSE00001756567_ENSE00001756567	ENSG00000065135	GNAI3	-0.685887	-1.96994	0.0496029	0.555015	PG1
ENSE00000987841_ENSE00000987841	ENSG00000107581	EIF3A	0.17296	1.96455	0.0495952	0.555015	PG1
ENSE00000764156_ENSE00001957084	ENSG00000112339	HBS1L	0.215566	1.96514	0.0496193	0.555048	PG1
ENSE00003668666_ENSE00003527074	ENSG00000131748	STARD3	0.212647	1.97041	0.0496247	0.555048	PG1
ENSE00001086761_ENSE00001086761	ENSG00000197081	IGF2R	-0.332735	-1.96389	0.0496601	0.555338	PG1
ENSE00003799100_ENSE00001217262	ENSG00000079999	KEAP1	0.280545	1.98192	0.0496856	0.555517	PG1
ENSE00003791536_ENSE00000876643	ENSG00000104897	SF3A2	0.254956	1.96696	0.0497497	0.555707	PG1
ENSE00000675188_ENSE00000675188	ENSG00000105778	AVL9	-0.317702	-1.96579	0.0497357	0.555707	PG1
ENSE00001841417_ENSE00001841417	ENSG00000129003	VPS13C	-0.262021	-1.9726	0.0497503	0.555707	PG1
ENSE00000961765_ENSE00003686398	ENSG00000143742	SRP9	-0.273687	-1.97148	0.0497594	0.555707	PG1
ENSE00000987094_ENSE00000987094	ENSG00000197746	PSAP	0.312883	1.9682	0.0497529	0.555707	PG1
ENSE00001130001_ENSE00001164492	ENSG00000198380	GFPT1	0.277119	1.96369	0.0497528	0.555707	PG1
ENSE00003801269_ENSE00003804466	ENSG00000106853	PTGR1	-0.897546	-1.97083	0.0498003	0.556057	PG1
ENSE00003509118_ENSE00003464706	ENSG00000160799	CCDC12	0.194795	1.9663	0.0498404	0.556283	PG1
ENSE00003661563_ENSE00003669505	ENSG00000164039	BDH2	0.440166	1.96698	0.0498489	0.556283	PG1
ENSE00003542482_ENSE00003493770	ENSG00000167107	ACSF2	0.364877	1.96425	0.0498349	0.556283	PG1
ENSE00003579736_ENSE00003525332	ENSG00000144645	OSBPL10	0.266763	1.96489	0.04988	0.556352	PG1
ENSE00001112085_ENSE00001112096	ENSG00000167323	STIM1	0.27933	1.96428	0.0499011	0.556352	PG1
ENSE00003670532_ENSE00003684926	ENSG00000169738	DCXR	-0.354212	-1.96592	0.0498839	0.556352	PG1
ENSE00000380268_ENSE00000380269	ENSG00000184402	SS18L1	0.386894	1.99492	0.0499025	0.556352	PG1
ENSE00003570148_ENSE00003570148	ENSG00000184402	SS18L1	-0.386894	-1.99492	0.0499025	0.556352	PG1
ENSE00003789968_ENSE00003675409	ENSG00000120913	PDLIM2	0.317376	1.96451	0.049923	0.55645	PG1
ENSE00000925162_ENSE00000925161	ENSG00000136451	VEZF1	-0.465078	-1.97068	0.0499303	0.55645	PG1
ENSE00003566094_ENSE00003523833	ENSG00000105607	GCDH	-0.302245	-1.9645	0.0499617	0.556694	PG1
ENSE00001492222_ENSE00001492222	ENSG00000092148	HECTD1	-0.20103	-1.96431	0.0499817	0.556811	PG1
ENSE00000746239_ENSE00000746239	ENSG00000063046	EIF4B	-0.185287	-1.96357	0.0500263	0.557203	PG1
ENSE00001486845_ENSE00001486845	ENSG00000153914	SREK1	-0.166211	-1.96416	0.0500791	0.5573	PG1
ENSE00003672628_ENSE00003672628	ENSG00000167280	ENGASE	-0.289801	-1.96199	0.0500592	0.5573	PG1
ENSE00001341504_ENSE00003691641	ENSG00000167491	GATAD2A	-0.26177	-1.96406	0.0500773	0.5573	PG1
ENSE00001227831_ENSE00001227822	ENSG00000180182	MED14	0.386992	1.96129	0.0500825	0.5573	PG1
ENSE00003619699_ENSE00003506699	ENSG00000184640	2009-09-01	-0.20153	-1.96283	0.0500523	0.5573	PG1
ENSE00003611838_ENSE00003552755	ENSG00000153922	CHD1	-0.284536	-1.96104	0.0501119	0.557521	PG1
ENSE00002199384_ENSE00002199384	ENSG00000048649	RSF1	0.205408	1.96187	0.0501604	0.557615	PG1
ENSE00003635410_ENSE00001294466	ENSG00000100239	PPP6R2	-0.291473	-1.9615	0.0501482	0.557615	PG1
ENSE00003486168_ENSE00001319210	ENSG00000118960	HS1BP3	0.195287	1.96306	0.0501518	0.557615	PG1
ENSE00003107623_ENSE00003107623	ENSG00000144589	STK11IP	-0.371771	-1.96186	0.0501679	0.557615	PG1
ENSE00001317010_ENSE00002688830	ENSG00000152818	UTRN	-0.284873	-1.95961	0.0501456	0.557615	PG1
ENSE00003638498_ENSE00003638498	ENSG00000111581	NUP107	-0.181864	-1.95959	0.0501826	0.557674	PG1
ENSE00001837291_ENSE00001837291	ENSG00000112367	FIG4	-0.228272	-1.96136	0.0502065	0.557819	PG1
ENSE00003475849_ENSE00003475849	ENSG00000164169	PRMT9	-0.165604	-1.96306	0.0502147	0.557819	PG1
ENSE00003683557_ENSE00003683557	ENSG00000213782	DDX47	0.274689	1.96167	0.0502252	0.55783	PG1
ENSE00003634870_ENSE00003634870	ENSG00000058453	CROCC	-0.209882	-1.95894	0.0502744	0.558235	PG1
ENSE00003605664_ENSE00003605664	ENSG00000059758	CDK17	-0.260975	-1.96337	0.0502807	0.558235	PG1
ENSE00001966778_ENSE00001966778	ENSG00000079691	CARMIL1	-0.376733	-1.95864	0.0502904	0.558237	PG1
ENSE00001497515_ENSE00003672907	ENSG00000101596	SMCHD1	0.313694	1.95745	0.0503714	0.558608	PG1
ENSE00003674591_ENSE00003674591	ENSG00000102317	RBM3	-0.31375	-1.9639	0.0503658	0.558608	PG1
ENSE00003631647_ENSE00003559973	ENSG00000109911	ELP4	-0.275924	-1.96157	0.0503691	0.558608	PG1
ENSE00003490837_ENSE00003490837	ENSG00000127419	TMEM175	-0.343731	-1.96718	0.0503714	0.558608	PG1
ENSE00003545396_ENSE00003545396	ENSG00000131828	PDHA1	-0.321574	-1.96029	0.0503429	0.558608	PG1
ENSE00000695228_ENSE00000695228	ENSG00000132275	RRP8	0.278457	1.96301	0.0504152	0.558881	PG1
ENSE00003669434_ENSE00003585228	ENSG00000253729	PRKDC	0.226442	1.95681	0.0504086	0.558881	PG1
ENSE00001082187_ENSE00001082187	ENSG00000086200	IPO11	0.252749	1.95857	0.050429	0.558929	PG1
ENSE00001390898_ENSE00001379471	ENSG00000138246	DNAJC13	0.245894	1.95693	0.0504392	0.558937	PG1
ENSE00003609027_ENSE00000807273	ENSG00000074695	LMAN1	-0.392342	-1.95876	0.0504657	0.559003	PG1
ENSE00001689811_ENSE00001689811	ENSG00000100726	TELO2	0.257713	1.95979	0.0504833	0.559003	PG1
ENSE00003532646_ENSE00003548068	ENSG00000105771	SMG9	-0.222351	-1.96048	0.0504617	0.559003	PG1
ENSE00003575373_ENSE00003529998	ENSG00000162402	USP24	-0.246696	-1.95662	0.0504741	0.559003	PG1
ENSE00003373612_ENSE00003373612	ENSG00000004487	KDM1A	-0.252027	-1.95729	0.0505442	0.559111	PG1
ENSE00003653540_ENSE00003538232	ENSG00000036054	TBC1D23	-0.196616	-1.95852	0.0505692	0.559111	PG1
ENSE00000773477_ENSE00001219956	ENSG00000079739	PGM1	0.217161	1.95751	0.0505528	0.559111	PG1
ENSE00003512649_ENSE00003682915	ENSG00000105875	WDR91	-0.243407	-1.95736	0.0505547	0.559111	PG1
ENSE00003584627_ENSE00003657768	ENSG00000115145	STAM2	-0.160377	-1.95893	0.0505202	0.559111	PG1
ENSE00001688684_ENSE00001688684	ENSG00000137076	TLN1	0.209532	1.95566	0.0505674	0.559111	PG1
ENSE00003460124_ENSE00003460124	ENSG00000165782	PIP4P1	0.304726	1.96546	0.0505352	0.559111	PG1
ENSE00001270556_ENSE00001270556	ENSG00000179163	FUCA1	-0.34603	-1.96188	0.0505409	0.559111	PG1
ENSE00003663933_ENSE00003663933	ENSG00000005436	GCFC2	-0.206796	-1.95709	0.0506302	0.559258	PG1
ENSE00002402754_ENSE00002402754	ENSG00000111237	VPS29	0.16776	1.96495	0.050594	0.559258	PG1
ENSE00003537302_ENSE00003537302	ENSG00000120913	PDLIM2	-0.282371	-1.95852	0.0506228	0.559258	PG1
ENSE00002860381_ENSE00002860381	ENSG00000171608	PIK3CD	0.228141	1.9565	0.0506244	0.559258	PG1
ENSE00001327240_ENSE00001327240	ENSG00000184178	SCFD2	0.265143	1.95891	0.0506168	0.559258	PG1
ENSE00003707118_ENSE00003707118	ENSG00000105656	ELL	0.181456	1.95861	0.0506412	0.559275	PG1
ENSE00003589987_ENSE00003589987	ENSG00000204843	DCTN1	0.222034	1.95528	0.0506943	0.559755	PG1
ENSE00003786700_ENSE00003634096	ENSG00000005194	CIAPIN1	0.274329	1.95731	0.0507596	0.559762	PG1
ENSE00003635445_ENSE00003635445	ENSG00000102226	USP11	0.353891	1.95525	0.0507728	0.559762	PG1
ENSE00003787289_ENSE00002812654	ENSG00000104884	ERCC2	0.240957	1.9552	0.0507808	0.559762	PG1
ENSE00003498626_ENSE00003606375	ENSG00000107099	DOCK8	-0.241942	-1.95427	0.0507677	0.559762	PG1
ENSE00003538409_ENSE00003672321	ENSG00000127463	EMC1	0.256321	1.95581	0.0507308	0.559762	PG1
ENSE00000765091_ENSE00000765093	ENSG00000131013	PPIL4	0.220014	1.95632	0.0507269	0.559762	PG1
ENSE00000991211_ENSE00000991211	ENSG00000149548	CCDC15	-0.334704	-1.96759	0.0507066	0.559762	PG1
ENSE00003477176_ENSE00003517564	ENSG00000196305	IARS	-0.281133	-1.9547	0.0507544	0.559762	PG1
ENSE00003723935_ENSE00003723935	ENSG00000196684	HSH2D	-0.317193	-1.96401	0.0507398	0.559762	PG1
ENSE00001279285_ENSE00001279285	ENSG00000111666	CHPT1	0.685637	1.97392	0.0508357	0.559946	PG1
ENSE00003547735_ENSE00001330747	ENSG00000111666	CHPT1	-0.685637	-1.97392	0.0508357	0.559946	PG1
ENSE00003591224_ENSE00003490195	ENSG00000136717	BIN1	0.215847	1.95534	0.0508297	0.559946	PG1
ENSE00000805497_ENSE00000805497	ENSG00000163655	GMPS	-0.202808	-1.95469	0.0508323	0.559946	PG1
ENSE00001108522_ENSE00001108522	ENSG00000044446	PHKA2	0.229253	1.95472	0.0508683	0.560095	PG1
ENSE00000676190_ENSE00000676189	ENSG00000105397	TYK2	0.236524	1.95557	0.0508615	0.560095	PG1
ENSE00003556550_ENSE00003556550	ENSG00000162910	MRPL55	0.198937	1.96478	0.0508919	0.56025	PG1
ENSE00003491280_ENSE00003461858	ENSG00000037474	NSUN2	-0.188249	-1.95368	0.0509379	0.560547	PG1
ENSE00003700887_ENSE00003701727	ENSG00000143190	POU2F1	0.244982	1.96528	0.0509304	0.560547	PG1
ENSE00001274788_ENSE00001274788	ENSG00000172992	DCAKD	-0.243319	-1.96125	0.0509479	0.560551	PG1
ENSE00003502195_ENSE00001763365	ENSG00000104957	CCDC130	0.139999	1.9591	0.050984	0.560843	PG1
ENSE00003549494_ENSE00003549494	ENSG00000160917	CPSF4	-0.24766	-1.95635	0.0510298	0.561137	PG1
ENSE00001115485_ENSE00001115472	ENSG00000167671	UBXN6	0.188347	1.95434	0.0510237	0.561137	PG1
ENSE00000904464_ENSE00000904464	ENSG00000110719	TCIRG1	-0.3237	-1.95418	0.0510524	0.561279	PG1
ENSE00003628010_ENSE00003628010	ENSG00000085511	MAP3K4	0.204792	1.95362	0.0510758	0.561327	PG1
ENSE00003549087_ENSE00003549087	ENSG00000213593	TMX2	-0.294359	-1.95871	0.0510739	0.561327	PG1
ENSE00001650977_ENSE00001669194	ENSG00000103544	VPS35L	0.214163	1.95221	0.0511068	0.561562	PG1
ENSE00003462264_ENSE00003462264	ENSG00000100296	THOC5	-0.273157	-1.95259	0.0511397	0.561608	PG1
ENSE00003602203_ENSE00003602203	ENSG00000139433	GLTP	0.336596	1.95777	0.0511345	0.561608	PG1
ENSE00001696255_ENSE00001696255	ENSG00000167258	CDK12	0.182638	1.95367	0.0511347	0.561608	PG1
ENSE00003608224_ENSE00003536487	ENSG00000185722	ANKFY1	0.294685	1.95188	0.0511585	0.56171	PG1
ENSE00003521610_ENSE00003687145	ENSG00000095585	BLNK	-0.257282	-1.95479	0.0511788	0.561827	PG1
ENSE00003627798_ENSE00003627798	ENSG00000172183	ISG20	-0.257653	-1.95723	0.051204	0.561999	PG1
ENSE00001676626_ENSE00001676626	ENSG00000073910	FRY	0.415668	1.95157	0.0512221	0.562092	PG1
ENSE00000881495_ENSE00000881495	ENSG00000108599	AKAP10	-0.191229	-1.95544	0.051274	0.562452	PG1
ENSE00003550264_ENSE00003528744	ENSG00000129566	TEP1	-0.338836	-1.95108	0.0512666	0.562452	PG1
ENSE00003560509_ENSE00003594422	ENSG00000010256	UQCRC1	0.24266	1.95138	0.0513097	0.562467	PG1
ENSE00003684908_ENSE00003684908	ENSG00000058453	CROCC	-0.20894	-1.95014	0.0513138	0.562467	PG1
ENSE00000679124_ENSE00003688713	ENSG00000102699	PARP4	-0.268303	-1.95028	0.0513038	0.562467	PG1
ENSE00001253676_ENSE00001253676	ENSG00000179151	EDC3	-0.174024	-1.95928	0.051294	0.562467	PG1
ENSE00003589524_ENSE00001189528	ENSG00000117395	EBNA1BP2	0.189713	1.95291	0.051325	0.562485	PG1
ENSE00003526355_ENSE00001694091	ENSG00000119414	PPP6C	-0.336054	-1.95333	0.0513469	0.56262	PG1
ENSE00000518412_ENSE00000518412	ENSG00000044090	CUL7	-0.35612	-1.96981	0.0513786	0.562757	PG1
ENSE00001141164_ENSE00001100070	ENSG00000103642	LACTB	-0.220418	-1.9538	0.0513721	0.562757	PG1
ENSE00001000280_ENSE00001000280	ENSG00000151553	FAM160B1	-0.250023	-1.95105	0.0514123	0.562916	PG1
ENSE00001093067_ENSE00001093067	ENSG00000165434	PGM2L1	-0.301209	-1.95128	0.0514046	0.562916	PG1
ENSE00001136897_ENSE00001136897	ENSG00000169967	MAP3K2	-0.229695	-1.95227	0.0514473	0.563188	PG1
ENSE00001687166_ENSE00001757141	ENSG00000198160	MIER1	0.192148	1.9506	0.0514563	0.563188	PG1
ENSE00001095641_ENSE00001095641	ENSG00000165699	TSC1	0.321143	1.95011	0.051477	0.563309	PG1
ENSE00001027872_ENSE00001027863	ENSG00000156697	UTP14A	0.175556	1.94988	0.0515004	0.56346	PG1
ENSE00002364200_ENSE00002364200	ENSG00000165661	QSOX2	-0.224036	-1.9499	0.0515471	0.563761	PG1
ENSE00003581100_ENSE00003581100	ENSG00000204138	PHACTR4	-0.224673	-1.95073	0.0515418	0.563761	PG1
ENSE00003485263_ENSE00003485263	ENSG00000165832	TRUB1	0.236425	1.95038	0.0515724	0.563933	PG1
ENSE00003621238_ENSE00003472441	ENSG00000057935	MTA3	0.28005	1.94987	0.0515943	0.564067	PG1
ENSE00003471177_ENSE00003471177	ENSG00000090060	PAPOLA	0.215218	1.94793	0.0516672	0.564443	PG1
ENSE00003661658_ENSE00003661658	ENSG00000104835	SARS2	0.255028	1.94866	0.0516599	0.564443	PG1
ENSE00001455897_ENSE00001455897	ENSG00000148688	RPP30	-0.248749	-1.95007	0.0516446	0.564443	PG1
ENSE00003590092_ENSE00003590092	ENSG00000149262	INTS4	0.19971	1.9476	0.0516484	0.564443	PG1
ENSE00001064945_ENSE00001064945	ENSG00000070785	EIF2B3	0.209443	1.94877	0.0516986	0.564682	PG1
ENSE00003535986_ENSE00003510581	ENSG00000074356	NCBP3	-0.256473	-1.94845	0.0517276	0.564893	PG1
ENSE00001374258_ENSE00001374258	ENSG00000100523	DDHD1	-0.236298	-1.94853	0.0517684	0.565025	PG1
ENSE00000672996_ENSE00000672996	ENSG00000102144	PGK1	0.361119	1.94805	0.0517873	0.565025	PG1
ENSE00002081869_ENSE00002081869	ENSG00000132570	PCBD2	-0.306208	-1.96556	0.0518071	0.565025	PG1
ENSE00003547394_ENSE00003547394	ENSG00000132570	PCBD2	0.306208	1.96556	0.0518071	0.565025	PG1
ENSE00003526017_ENSE00001032196	ENSG00000157379	DHRS1	0.303203	1.95024	0.0518035	0.565025	PG1
ENSE00003483470_ENSE00003602529	ENSG00000164024	METAP1	0.497385	1.94787	0.0517703	0.565025	PG1
ENSE00003660988_ENSE00003509703	ENSG00000168394	TAP1	0.391866	1.9482	0.0518013	0.565025	PG1
ENSE00003685906_ENSE00003522927	ENSG00000087263	OGFOD1	0.276816	1.94776	0.0518632	0.565321	PG1
ENSE00003537948_ENSE00003663293	ENSG00000136152	COG3	0.294859	1.94617	0.051846	0.565321	PG1
ENSE00003590782_ENSE00003590782	ENSG00000149273	RPS3	-0.142975	-1.94897	0.0518566	0.565321	PG1
ENSE00003586155_ENSE00003586155	ENSG00000039123	MTREX	-0.198068	-1.94433	0.0519994	0.565647	PG1
ENSE00003472184_ENSE00003472184	ENSG00000068878	PSME4	-0.270941	-1.94434	0.0520419	0.565647	PG1
ENSE00002236192_ENSE00003500121	ENSG00000089053	ANAPC5	0.269206	1.94588	0.0519824	0.565647	PG1
ENSE00000757336_ENSE00003657172	ENSG00000112200	ZNF451	-0.411353	-1.94798	0.0520138	0.565647	PG1
ENSE00003560885_ENSE00003560885	ENSG00000114742	WDR48	0.348455	1.94614	0.0519839	0.565647	PG1
ENSE00003459885_ENSE00003525024	ENSG00000134294	SLC38A2	0.372136	1.95405	0.0520113	0.565647	PG1
ENSE00000931909_ENSE00000931909	ENSG00000138629	UBL7	0.249348	1.95379	0.0520491	0.565647	PG1
ENSE00003598306_ENSE00003598306	ENSG00000141446	ESCO1	-0.200303	-1.95245	0.0520539	0.565647	PG1
ENSE00001481346_ENSE00001481346	ENSG00000146830	GIGYF1	0.232107	1.94502	0.0520532	0.565647	PG1
ENSE00003593749_ENSE00003593749	ENSG00000164024	METAP1	0.383619	1.94551	0.0520542	0.565647	PG1
ENSE00001374291_ENSE00003610068	ENSG00000168003	SLC3A2	0.214473	1.94916	0.0519384	0.565647	PG1
ENSE00001710860_ENSE00002405948	ENSG00000170004	CHD3	0.407743	1.94424	0.052057	0.565647	PG1
ENSE00001130996_ENSE00003507601	ENSG00000171861	MRM3	0.251846	1.95047	0.0519322	0.565647	PG1
ENSE00003593607_ENSE00003593607	ENSG00000173575	CHD2	-0.191466	-1.94465	0.0519697	0.565647	PG1
ENSE00003659101_ENSE00003463163	ENSG00000184110	EIF3C	0.319327	1.94502	0.0519907	0.565647	PG1
ENSE00003533400_ENSE00003516714	ENSG00000187555	USP7	0.199561	1.9441	0.051987	0.565647	PG1
ENSE00003575553_ENSE00003621135	ENSG00000196924	FLNA	-0.25545	-1.94329	0.0520554	0.565647	PG1
ENSE00003688803_ENSE00003688803	ENSG00000025796	SEC63	0.222933	1.94426	0.0520747	0.565735	PG1
ENSE00003541592_ENSE00003462383	ENSG00000066084	DIP2B	-0.333791	-1.94361	0.0520918	0.565816	PG1
ENSE00000721929_ENSE00000721926	ENSG00000198408	MGEA5	0.199726	1.94454	0.0521119	0.56593	PG1
ENSE00003555480_ENSE00003653923	ENSG00000109920	FNBP4	0.256316	1.9454	0.0521484	0.566007	PG1
ENSE00000928402_ENSE00000928402	ENSG00000137575	SDCBP	-0.402963	-1.94743	0.0521413	0.566007	PG1
ENSE00002495717_ENSE00002495717	ENSG00000165898	ISCA2	0.290686	1.95134	0.0521576	0.566007	PG1
ENSE00001751215_ENSE00001751215	ENSG00000198522	GPN1	-0.318471	-1.9475	0.0521301	0.566007	PG1
ENSE00003520324_ENSE00003520324	ENSG00000140262	TCF12	0.275491	1.9469	0.0521705	0.566043	PG1
ENSE00003467906_ENSE00003467906	ENSG00000062650	WAPL	-0.234899	-1.94371	0.0522005	0.566263	PG1
ENSE00003503617_ENSE00003611237	ENSG00000104613	INTS10	-0.451844	-1.94342	0.0522606	0.566679	PG1
ENSE00003595154_ENSE00003595154	ENSG00000160299	PCNT	-0.418493	-1.94194	0.0522624	0.566679	PG1
ENSE00003518485_ENSE00003518485	ENSG00000241878	PISD	-0.355011	-1.95217	0.0522679	0.566679	PG1
ENSE00003567265_ENSE00003567265	ENSG00000130475	FCHO1	0.22437	1.94248	0.052371	0.567692	PG1
ENSE00000699286_ENSE00000699285	ENSG00000087269	NOP14	0.28122	1.94221	0.0523812	0.567698	PG1
ENSE00001328306_ENSE00001328306	ENSG00000184743	ATL3	-0.446464	-1.94222	0.0524246	0.568064	PG1
ENSE00003600180_ENSE00003600180	ENSG00000100106	TRIOBP	0.305819	1.95036	0.0524399	0.56811	PG1
ENSE00001051196_ENSE00001051198	ENSG00000160293	VAV2	-0.2935	-1.94098	0.0524483	0.56811	PG1
ENSE00003506418_ENSE00003790760	ENSG00000100242	SUN2	-0.27133	-1.94141	0.0524978	0.568228	PG1
ENSE00003659545_ENSE00003659545	ENSG00000111731	C2CD5	-0.32651	-1.94085	0.0524849	0.568228	PG1
ENSE00001083807_ENSE00001083807	ENSG00000151876	FBXO4	-0.195516	-1.94642	0.0524935	0.568228	PG1
ENSE00003577900_ENSE00003518111	ENSG00000184117	NIPSNAP1	0.265665	1.94353	0.0524818	0.568228	PG1
ENSE00003585100_ENSE00001049955	ENSG00000160124	CCDC58	0.209293	1.94687	0.0525198	0.568361	PG1
ENSE00003675280_ENSE00003615973	ENSG00000160299	PCNT	-0.203394	-1.93969	0.0525348	0.568418	PG1
ENSE00003600304_ENSE00003600304	ENSG00000131378	RFTN1	-0.518206	-1.94292	0.0525637	0.568627	PG1
ENSE00003646919_ENSE00003485747	ENSG00000186635	ARAP1	-0.181201	-1.93914	0.0526301	0.56924	PG1
ENSE00003616785_ENSE00003616785	ENSG00000138279	ANXA7	0.25154	1.94147	0.0526503	0.569353	PG1
ENSE00000948106_ENSE00000948106	ENSG00000141367	CLTC	-0.253466	-1.93872	0.0526615	0.569369	PG1
ENSE00003683241_ENSE00003683241	ENSG00000140374	ETFA	-0.300642	-1.94024	0.0526849	0.569517	PG1
ENSE00001216984_ENSE00001216984	ENSG00000077420	APBB1IP	0.284621	1.94107	0.0527075	0.569532	PG1
ENSE00002480570_ENSE00002480570	ENSG00000082153	BZW1	-0.18509	-1.94016	0.0527251	0.569532	PG1
ENSE00002847989_ENSE00002847989	ENSG00000104814	MAP4K1	-0.256653	-1.93917	0.0527156	0.569532	PG1
ENSE00000806632_ENSE00000806632	ENSG00000119414	PPP6C	0.334101	1.94198	0.0527099	0.569532	PG1
ENSE00003760070_ENSE00003760070	ENSG00000101901	ALG13	0.182793	1.94615	0.0527805	0.569816	PG1
ENSE00002708627_ENSE00002694352	ENSG00000136143	SUCLA2	-0.6451	-1.93987	0.0527647	0.569816	PG1
ENSE00001283745_ENSE00001134639	ENSG00000153064	BANK1	0.335995	1.93904	0.0527779	0.569816	PG1
ENSE00000654830_ENSE00000654830	ENSG00000100351	GRAP2	0.86328	1.95334	0.0528205	0.569933	PG1
ENSE00003489595_ENSE00000784381	ENSG00000116752	BCAS2	0.142259	1.94096	0.0528024	0.569933	PG1
ENSE00003793240_ENSE00003793240	ENSG00000179151	EDC3	0.211097	1.94653	0.0528157	0.569933	PG1
ENSE00001070759_ENSE00001070755	ENSG00000151779	NBAS	0.32244	1.93719	0.0528355	0.56999	PG1
ENSE00000759882_ENSE00000759882	ENSG00000112893	MAN2A1	-0.306221	-1.93779	0.0528873	0.570125	PG1
ENSE00002686918_ENSE00002686918	ENSG00000132906	CASP9	-0.525221	-1.94158	0.052885	0.570125	PG1
ENSE00001018386_ENSE00001018386	ENSG00000141385	AFG3L2	-0.196896	-1.93808	0.05286	0.570125	PG1
ENSE00001101384_ENSE00001101384	ENSG00000152404	CWF19L2	-0.165933	-1.93778	0.0529063	0.570125	PG1
ENSE00003528121_ENSE00003528121	ENSG00000158636	EMSY	0.397274	1.93886	0.0528826	0.570125	PG1
ENSE00003522509_ENSE00003522509	ENSG00000183207	RUVBL2	-0.210371	-1.93755	0.052902	0.570125	PG1
ENSE00003688826_ENSE00003688826	ENSG00000105656	ELL	-0.179646	-1.93907	0.0529819	0.570835	PG1
ENSE00001196027_ENSE00000333879	ENSG00000138796	HADH	-0.252972	-1.94117	0.0530251	0.571092	PG1
ENSE00000944006_ENSE00000944007	ENSG00000140575	IQGAP1	0.223499	1.93543	0.0530252	0.571092	PG1
ENSE00000940587_ENSE00000940587	ENSG00000100888	CHD8	-0.220256	-1.93834	0.0530389	0.571114	PG1
ENSE00003677448_ENSE00003677448	ENSG00000129245	FXR2	-0.55916	-1.9372	0.0530468	0.571114	PG1
ENSE00003620215_ENSE00003502038	ENSG00000121680	PEX16	-0.223581	-1.94414	0.0531096	0.571589	PG1
ENSE00003624191_ENSE00003645898	ENSG00000148634	HERC4	0.303331	1.93553	0.0531104	0.571589	PG1
ENSE00003557681_ENSE00003557681	ENSG00000100461	RBM23	-0.364621	-1.94185	0.0531372	0.571773	PG1
ENSE00000681940_ENSE00000681928	ENSG00000077235	GTF3C1	-0.225216	-1.93445	0.0531938	0.571794	PG1
ENSE00001301340_ENSE00001301340	ENSG00000100266	PACSIN2	-0.216427	-1.93655	0.0532171	0.571794	PG1
ENSE00000987843_ENSE00000987843	ENSG00000107581	EIF3A	-0.18121	-1.93423	0.0532158	0.571794	PG1
ENSE00003508202_ENSE00001057884	ENSG00000110713	NUP98	0.230298	1.93445	0.0531859	0.571794	PG1
ENSE00003566576_ENSE00003566576	ENSG00000123374	CDK2	-0.2106	-1.93785	0.0532035	0.571794	PG1
ENSE00003604923_ENSE00003604923	ENSG00000159761	C16orf86	0.433104	1.94807	0.0531695	0.571794	PG1
ENSE00001081309_ENSE00001348062	ENSG00000164088	PPM1M	0.288166	1.94026	0.0531519	0.571794	PG1
ENSE00001689763_ENSE00001711048	ENSG00000167925	GHDC	0.234083	1.93833	0.0531949	0.571794	PG1
ENSE00003552719_ENSE00001733142	ENSG00000178950	GAK	0.253224	1.9345	0.0532383	0.571917	PG1
ENSE00003574777_ENSE00003574777	ENSG00000105705	SUGP1	-0.298023	-1.93629	0.0532832	0.572295	PG1
ENSE00000676461_ENSE00001488299	ENSG00000108518	PFN1	-0.234874	-1.93977	0.0533009	0.57232	PG1
ENSE00001147081_ENSE00003475449	ENSG00000126934	MAP2K2	-0.286773	-1.93887	0.0533138	0.57232	PG1
ENSE00003615784_ENSE00003615784	ENSG00000253729	PRKDC	0.22365	1.93268	0.0533148	0.57232	PG1
ENSE00003506248_ENSE00003506248	ENSG00000066084	DIP2B	-0.250896	-1.93326	0.053355	0.572647	PG1
ENSE00001162607_ENSE00001162600	ENSG00000144021	CIAO1	-0.330738	-1.93853	0.0534298	0.573334	PG1
ENSE00003661254_ENSE00003482656	ENSG00000173726	TOMM20	0.26143	1.9434	0.0534386	0.573334	PG1
ENSE00001118418_ENSE00002394532	ENSG00000173757	STAT5B	-0.364967	-1.93621	0.05348	0.573674	PG1
ENSE00000903974_ENSE00000903974	ENSG00000132294	EFR3A	0.225812	1.93312	0.0534965	0.573745	PG1
ENSE00001644212_ENSE00001795442	ENSG00000092847	AGO1	-0.316789	-1.93338	0.0535434	0.573843	PG1
ENSE00001504515_ENSE00001504515	ENSG00000115760	BIRC6	-0.220925	-1.93161	0.0535236	0.573843	PG1
ENSE00003630674_ENSE00003680636	ENSG00000116171	SCP2	-0.373794	-1.93323	0.053542	0.573843	PG1
ENSE00001179901_ENSE00001179894	ENSG00000175166	PSMD2	-0.258451	-1.9318	0.0535447	0.573843	PG1
ENSE00003609475_ENSE00003609475	ENSG00000102226	USP11	0.236018	1.93205	0.0535753	0.574066	PG1
ENSE00003571384_ENSE00003694326	ENSG00000188739	RBM34	-0.181929	-1.93312	0.0535968	0.574191	PG1
ENSE00003644814_ENSE00003613023	ENSG00000092098	RNF31	-0.197581	-1.93189	0.0536886	0.574237	PG1
ENSE00003475365_ENSE00003475365	ENSG00000100934	SEC23A	-0.246253	-1.93124	0.0537426	0.574237	PG1
ENSE00003663515_ENSE00003663515	ENSG00000101346	POFUT1	0.211256	1.93773	0.05377	0.574237	PG1
ENSE00003461509_ENSE00003543698	ENSG00000108963	DPH1	-0.310005	-1.93582	0.0537089	0.574237	PG1
ENSE00000926768_ENSE00000926769	ENSG00000119318	RAD23B	0.396212	1.9341	0.0537155	0.574237	PG1
ENSE00000982966_ENSE00000982966	ENSG00000135040	NAA35	0.164858	1.93115	0.0537583	0.574237	PG1
ENSE00000836794_ENSE00000923426	ENSG00000136141	LRCH1	0.348103	1.93116	0.0537735	0.574237	PG1
ENSE00003664642_ENSE00003618161	ENSG00000136813	ECPAS	-0.311169	-1.93082	0.0536353	0.574237	PG1
ENSE00000931175_ENSE00000931175	ENSG00000137822	TUBGCP4	0.234578	1.93467	0.0536398	0.574237	PG1
ENSE00001164211_ENSE00001164211	ENSG00000144554	FANCD2	0.305305	1.93517	0.0536696	0.574237	PG1
ENSE00003699132_ENSE00003699132	ENSG00000163867	ZMYM6	-0.230558	-1.93822	0.0537852	0.574237	PG1
ENSE00003477530_ENSE00003508846	ENSG00000164815	ORC5	-0.383121	-1.93228	0.0537001	0.574237	PG1
ENSE00002342682_ENSE00002342682	ENSG00000166986	MARS	-0.298228	-1.93158	0.0536684	0.574237	PG1
ENSE00001169464_ENSE00001169459	ENSG00000171132	PRKCE	-0.245587	-1.93134	0.053787	0.574237	PG1
ENSE00003594321_ENSE00001071044	ENSG00000196187	TMEM63A	0.259388	1.93331	0.0536786	0.574237	PG1
ENSE00003470762_ENSE00003470762	ENSG00000196236	XPNPEP3	0.197682	1.93537	0.0536715	0.574237	PG1
ENSE00003501540_ENSE00003679284	ENSG00000198721	ECI2	0.307681	1.93306	0.0536933	0.574237	PG1
ENSE00003542884_ENSE00003542884	ENSG00000204628	RACK1	0.229907	1.93326	0.0537559	0.574237	PG1
ENSE00003786696_ENSE00003565520	ENSG00000213639	PPP1CB	-0.231086	-1.93483	0.053759	0.574237	PG1
ENSE00000676214_ENSE00000676214	ENSG00000105401	CDC37	-0.233538	-1.93912	0.0538211	0.574496	PG1
ENSE00003646128_ENSE00003685576	ENSG00000092929	UNC13D	-0.288513	-1.93055	0.0538411	0.5745	PG1
ENSE00003789809_ENSE00003789809	ENSG00000113810	SMC4	-0.417763	-1.93049	0.0538404	0.5745	PG1
ENSE00003822858_ENSE00003619308	ENSG00000101347	SAMHD1	-0.487973	-1.9294	0.0538753	0.574731	PG1
ENSE00000923401_ENSE00000923401	ENSG00000136167	LCP1	-0.267987	-1.92963	0.0538822	0.574731	PG1
ENSE00003647193_ENSE00001516821	ENSG00000173786	CNP	0.238882	1.93482	0.0539082	0.574903	PG1
ENSE00000974814_ENSE00000974814	ENSG00000014123	UFL1	-0.218445	-1.92863	0.0539648	0.575247	PG1
ENSE00003628258_ENSE00003628258	ENSG00000090989	EXOC1	0.297539	1.92907	0.0539644	0.575247	PG1
ENSE00003471924_ENSE00003471924	ENSG00000138801	PAPSS1	-0.22879	-1.93003	0.0539698	0.575247	PG1
ENSE00001089441_ENSE00001089441	ENSG00000136783	NIPSNAP3A	0.240966	1.93413	0.0539935	0.575334	PG1
ENSE00003552188_ENSE00003557349	ENSG00000139620	KANSL2	0.238717	1.93317	0.0539976	0.575334	PG1
ENSE00003523836_ENSE00003523836	ENSG00000100296	THOC5	-0.293375	-1.92877	0.0540347	0.575456	PG1
ENSE00001143555_ENSE00001143555	ENSG00000107021	TBC1D13	-0.185138	-1.93019	0.0540323	0.575456	PG1
ENSE00003521574_ENSE00003521574	ENSG00000175166	PSMD2	0.294678	1.92782	0.0540385	0.575456	PG1
ENSE00003668873_ENSE00003668873	ENSG00000115839	RAB3GAP1	-0.236283	-1.92815	0.0540642	0.575625	PG1
ENSE00001224731_ENSE00001224731	ENSG00000175792	RUVBL1	-0.15435	-1.92875	0.0541103	0.576011	PG1
ENSE00003622518_ENSE00003622518	ENSG00000078747	ITCH	0.213027	1.92808	0.0541362	0.576183	PG1
ENSE00001327160_ENSE00001327160	ENSG00000165959	CLMN	-0.256063	-1.92967	0.0541653	0.576388	PG1
ENSE00000900661_ENSE00000900661	ENSG00000090054	SPTLC1	0.241912	1.92856	0.0541896	0.576542	PG1
ENSE00003784807_ENSE00003784807	ENSG00000196189	SEMA4A	-0.356032	-1.93147	0.0542015	0.576564	PG1
ENSE00001192002_ENSE00001192002	ENSG00000137547	MRPL15	-0.291862	-1.93039	0.0542362	0.576724	PG1
ENSE00002315781_ENSE00002315781	ENSG00000171988	JMJD1C	-0.192105	-1.92759	0.0542349	0.576724	PG1
ENSE00003684926_ENSE00003684926	ENSG00000169738	DCXR	0.328235	1.92921	0.0542943	0.577237	PG1
ENSE00000959746_ENSE00000959746	ENSG00000143384	MCL1	-0.238859	-1.94179	0.0543453	0.57742	PG1
ENSE00001152267_ENSE00001152267	ENSG00000143384	MCL1	0.238859	1.94179	0.0543453	0.57742	PG1
ENSE00000705462_ENSE00000705462	ENSG00000179134	SAMD4B	-0.239373	-1.93379	0.0543355	0.57742	PG1
ENSE00003522706_ENSE00003522706	ENSG00000198258	UBL5	-0.303338	-1.93648	0.0543508	0.57742	PG1
ENSE00000767842_ENSE00000963644	ENSG00000068654	POLR1A	-0.228911	-1.92507	0.0543749	0.577426	PG1
ENSE00000893802_ENSE00000893802	ENSG00000130227	XPO7	0.257769	1.92518	0.0544006	0.577426	PG1
ENSE00003626347_ENSE00003626347	ENSG00000156304	SCAF4	-0.192004	-1.92701	0.0543783	0.577426	PG1
ENSE00001069731_ENSE00001069713	ENSG00000162909	CAPN2	-0.376039	-1.92546	0.0543934	0.577426	PG1
ENSE00002492050_ENSE00002530090	ENSG00000172661	WASHC2C	0.468457	1.92708	0.0543914	0.577426	PG1
ENSE00001564460_ENSE00001564460	ENSG00000152620	NADK2	-0.234227	-1.92574	0.0544697	0.578055	PG1
ENSE00003692829_ENSE00001276356	ENSG00000170889	RPS9	0.168145	1.92886	0.0544996	0.578268	PG1
ENSE00003667967_ENSE00003674510	ENSG00000047188	YTHDC2	0.327125	1.92422	0.054528	0.578464	PG1
ENSE00003488815_ENSE00003488815	ENSG00000013810	TACC3	-0.358263	-1.92551	0.0545614	0.578545	PG1
ENSE00001267739_ENSE00001267739	ENSG00000112232	KHDRBS2	0.271998	1.9297	0.0545941	0.578545	PG1
ENSE00001675312_ENSE00001675312	ENSG00000119559	C19orf25	0.222014	1.9345	0.0545953	0.578545	PG1
ENSE00003574294_ENSE00003556799	ENSG00000122218	COPA	-0.26775	-1.92328	0.0545947	0.578545	PG1
ENSE00000997921_ENSE00000997921	ENSG00000151150	ANK3	-0.544144	-1.93292	0.0546047	0.578545	PG1
ENSE00003637133_ENSE00003637133	ENSG00000164062	APEH	0.231235	1.92393	0.0545924	0.578545	PG1
ENSE00001169747_ENSE00001169731	ENSG00000168439	STIP1	-0.191948	-1.92402	0.0546145	0.578545	PG1
ENSE00003560526_ENSE00003602612	ENSG00000185507	IRF7	0.305497	1.93433	0.0545913	0.578545	PG1
ENSE00000959649_ENSE00000959650	ENSG00000143373	ZNF687	-0.394904	-1.93052	0.0546431	0.578639	PG1
ENSE00001284629_ENSE00001071827	ENSG00000144028	SNRNP200	0.244071	1.92238	0.054635	0.578639	PG1
ENSE00000757756_ENSE00000757756	ENSG00000115484	CCT4	-0.204642	-1.92354	0.0546848	0.578976	PG1
ENSE00003462804_ENSE00003462804	ENSG00000136490	LIMD2	-0.676642	-1.93402	0.0547357	0.579205	PG1
ENSE00003668642_ENSE00003668642	ENSG00000141101	NOB1	0.363848	1.92672	0.054736	0.579205	PG1
ENSE00003583709_ENSE00003692670	ENSG00000165609	NUDT5	-0.225124	-1.92508	0.05473	0.579205	PG1
ENSE00000759882_ENSE00000759883	ENSG00000112893	MAN2A1	0.288158	1.92264	0.0547666	0.579424	PG1
ENSE00000801839_ENSE00000801838	ENSG00000118873	RAB3GAP2	-0.243641	-1.92177	0.0547949	0.579619	PG1
ENSE00002507543_ENSE00002443089	ENSG00000165733	BMS1	-0.246045	-1.92176	0.054846	0.580054	PG1
ENSE00001484617_ENSE00001484617	ENSG00000145685	LHFPL2	-0.678001	-1.93742	0.0548829	0.580152	PG1
ENSE00001484620_ENSE00001484620	ENSG00000145685	LHFPL2	0.678001	1.93742	0.0548829	0.580152	PG1
ENSE00003392046_ENSE00003392046	ENSG00000156860	FBRS	0.216549	1.93116	0.0548849	0.580152	PG1
ENSE00001125874_ENSE00001125874	ENSG00000162852	CNST	-0.229915	-1.92392	0.0549332	0.580454	PG1
ENSE00003663935_ENSE00003663935	ENSG00000196924	FLNA	-0.25239	-1.92001	0.0549324	0.580454	PG1
ENSE00001288002_ENSE00001288002	ENSG00000113163	COL4A3BP	-0.331856	-1.9264	0.0549929	0.580848	PG1
ENSE00000990257_ENSE00001119335	ENSG00000137478	FCHSD2	0.251018	1.92087	0.05502	0.580848	PG1
ENSE00001279804_ENSE00001279804	ENSG00000138439	FAM117B	0.308741	1.92712	0.0550072	0.580848	PG1
ENSE00003518198_ENSE00003518198	ENSG00000171824	EXOSC10	0.186674	1.92002	0.0550102	0.580848	PG1
ENSE00003726698_ENSE00003726698	ENSG00000186174	BCL9L	0.323182	1.93164	0.054994	0.580848	PG1
ENSE00003650982_ENSE00003683486	ENSG00000032219	ARID4A	0.218197	1.92038	0.0550394	0.580948	PG1
ENSE00003653353_ENSE00003653353	ENSG00000127948	POR	0.218906	1.91995	0.0551156	0.581557	PG1
ENSE00003515068_ENSE00003515068	ENSG00000136271	DDX56	-0.256387	-1.92083	0.0551168	0.581557	PG1
ENSE00003600801_ENSE00003600801	ENSG00000162819	BROX	0.239015	1.9205	0.0551335	0.581627	PG1
ENSE00000962012_ENSE00000962012	ENSG00000143799	PARP1	-0.260211	-1.91847	0.0552049	0.582276	PG1
ENSE00000766275_ENSE00001459692	ENSG00000054116	TRAPPC3	0.249267	1.92407	0.0552958	0.582819	PG1
ENSE00003564430_ENSE00003598217	ENSG00000103591	AAGAB	0.272799	1.93024	0.0552834	0.582819	PG1
ENSE00002249687_ENSE00000919028	ENSG00000112367	FIG4	0.201622	1.91953	0.0552961	0.582819	PG1
ENSE00001199338_ENSE00001199338	ENSG00000171861	MRM3	0.237588	1.92315	0.0552864	0.582819	PG1
ENSE00001224796_ENSE00002043008	ENSG00000137601	NEK1	0.308238	1.91893	0.055317	0.582836	PG1
ENSE00003573528_ENSE00003573528	ENSG00000153207	AHCTF1	0.311225	1.91753	0.0553176	0.582836	PG1
ENSE00003624711_ENSE00003624711	ENSG00000172939	OXSR1	0.187196	1.91985	0.0553302	0.582865	PG1
ENSE00001068892_ENSE00001068892	ENSG00000067704	IARS2	-0.229852	-1.9175	0.0553575	0.583013	PG1
ENSE00003624349_ENSE00003583311	ENSG00000167881	SRP68	0.192517	1.91781	0.0553642	0.583013	PG1
ENSE00003602703_ENSE00003602703	ENSG00000059573	ALDH18A1	-0.278378	-1.91759	0.0553942	0.583135	PG1
ENSE00001779550_ENSE00003821900	ENSG00000177189	RPS6KA3	0.346911	1.92872	0.0553956	0.583135	PG1
ENSE00000673983_ENSE00000673983	ENSG00000010671	BTK	-0.197785	-1.917	0.0554666	0.583255	PG1
ENSE00003688373_ENSE00003688373	ENSG00000047056	WDR37	0.263499	1.91914	0.0554628	0.583255	PG1
ENSE00002805668_ENSE00002805668	ENSG00000074800	ENO1	-0.517298	-1.93259	0.0554814	0.583255	PG1
ENSE00003508132_ENSE00003508132	ENSG00000074800	ENO1	0.517298	1.93259	0.0554814	0.583255	PG1
ENSE00003685183_ENSE00003586707	ENSG00000113068	PFDN1	-0.224691	-1.92454	0.0554909	0.583255	PG1
ENSE00000750460_ENSE00000750460	ENSG00000116138	DNAJC16	0.349731	1.91863	0.0555065	0.583255	PG1
ENSE00003517281_ENSE00003517281	ENSG00000119487	MAPKAP1	-0.192085	-1.92044	0.0554716	0.583255	PG1
ENSE00001176447_ENSE00001176447	ENSG00000165025	SYK	-0.276123	-1.91788	0.0554682	0.583255	PG1
ENSE00003547901_ENSE00001430448	ENSG00000167996	FTH1	-0.32293	-1.92246	0.0554497	0.583255	PG1
ENSE00000915146_ENSE00003598319	ENSG00000181192	DHTKD1	-0.29018	-1.91735	0.0554978	0.583255	PG1
ENSE00001072384_ENSE00001072398	ENSG00000033178	UBA6	-0.242029	-1.9159	0.0555219	0.583313	PG1
ENSE00002546686_ENSE00002546686	ENSG00000104177	MYEF2	0.495648	1.91764	0.0555385	0.583383	PG1
ENSE00001087176_ENSE00001087176	ENSG00000147677	EIF3H	0.235647	1.91986	0.0555613	0.583429	PG1
ENSE00003537405_ENSE00003537405	ENSG00000162368	CMPK1	0.251907	1.92674	0.0555628	0.583429	PG1
ENSE00003527930_ENSE00003504096	ENSG00000103932	RPAP1	-0.357952	-1.91643	0.0555798	0.583503	PG1
ENSE00000690304_ENSE00003822538	ENSG00000102974	CTCF	0.325912	1.91921	0.0556114	0.583522	PG1
ENSE00001056162_ENSE00001056162	ENSG00000161057	PSMC2	-0.190133	-1.916	0.0555959	0.583522	PG1
ENSE00003594462_ENSE00003594462	ENSG00000171853	TRAPPC12	0.241885	1.91757	0.0556036	0.583522	PG1
ENSE00003633661_ENSE00003633661	ENSG00000113318	MSH3	-0.387615	-1.91497	0.0556587	0.583732	PG1
ENSE00003648388_ENSE00003659005	ENSG00000126561	STAT5A	0.25598	1.91845	0.0556514	0.583732	PG1
ENSE00003483768_ENSE00003483768	ENSG00000144048	DUSP11	-0.192977	-1.91967	0.0556621	0.583732	PG1
ENSE00003583856_ENSE00003568993	ENSG00000175216	CKAP5	-0.192984	-1.9144	0.0556713	0.583732	PG1
ENSE00001285089_ENSE00001285089	ENSG00000117500	TMED5	-0.254028	-1.9187	0.0556974	0.583798	PG1
ENSE00003745202_ENSE00003745202	ENSG00000135049	AGTPBP1	-0.368164	-1.91722	0.0556905	0.583798	PG1
ENSE00000948145_ENSE00000948145	ENSG00000108592	FTSJ3	-0.23626	-1.9153	0.0557202	0.583933	PG1
ENSE00003534558_ENSE00003534558	ENSG00000036054	TBC1D23	0.192336	1.91589	0.0557895	0.584242	PG1
ENSE00003595456_ENSE00003595456	ENSG00000111364	DDX55	-0.261067	-1.91604	0.0557639	0.584242	PG1
ENSE00003786405_ENSE00003786405	ENSG00000123737	EXOSC9	0.295228	1.91687	0.0557721	0.584242	PG1
ENSE00003619404_ENSE00003521618	ENSG00000185722	ANKFY1	-0.289021	-1.91437	0.0557844	0.584242	PG1
ENSE00001825343_ENSE00001142495	ENSG00000102910	LONP2	0.296338	1.92049	0.0558085	0.58431	PG1
ENSE00000796212_ENSE00000796213	ENSG00000110395	CBL	-0.589811	-1.91554	0.055832	0.58431	PG1
ENSE00003462600_ENSE00003490501	ENSG00000126457	PRMT1	0.241931	1.91548	0.0558211	0.58431	PG1
ENSE00001294002_ENSE00001294002	ENSG00000128731	HERC2	-0.276346	-1.9137	0.0558441	0.58431	PG1
ENSE00003464365_ENSE00003599469	ENSG00000132680	KHDC4	0.201219	1.91568	0.0558459	0.58431	PG1
ENSE00000921443_ENSE00000921442	ENSG00000059588	TARBP1	-0.39849	-1.91474	0.0558946	0.584404	PG1
ENSE00003600727_ENSE00003588505	ENSG00000112339	HBS1L	0.277323	1.91367	0.0558906	0.584404	PG1
ENSE00001415597_ENSE00001415597	ENSG00000164880	INTS1	-0.229027	-1.9131	0.055871	0.584404	PG1
ENSE00003531414_ENSE00003531414	ENSG00000186635	ARAP1	-0.258201	-1.91312	0.0558805	0.584404	PG1
ENSE00003767374_ENSE00003769425	ENSG00000114126	TFDP2	-0.33734	-1.92519	0.0559176	0.584459	PG1
ENSE00003531109_ENSE00003531109	ENSG00000127948	POR	0.182961	1.91363	0.0559199	0.584459	PG1
ENSE00003659004_ENSE00003618101	ENSG00000126107	HECTD3	0.289932	1.91357	0.0559603	0.584777	PG1
ENSE00003656565_ENSE00003623419	ENSG00000003509	NDUFAF7	-0.35315	-1.91516	0.0560366	0.584829	PG1
ENSE00003529190_ENSE00000657482	ENSG00000100522	GNPNAT1	0.334023	1.92032	0.0560612	0.584829	PG1
ENSE00000728999_ENSE00000728999	ENSG00000111731	C2CD5	-0.24839	-1.91223	0.056058	0.584829	PG1
ENSE00003679629_ENSE00003679629	ENSG00000122218	COPA	0.213709	1.91206	0.0560191	0.584829	PG1
ENSE00003559893_ENSE00003480669	ENSG00000133316	WDR74	-0.313079	-1.91424	0.0560749	0.584829	PG1
ENSE00003596041_ENSE00003596041	ENSG00000143297	FCRL5	0.367477	1.9166	0.0559857	0.584829	PG1
ENSE00001154526_ENSE00001154526	ENSG00000171456	ASXL1	-0.317279	-1.9295	0.0559757	0.584829	PG1
ENSE00001182083_ENSE00001182083	ENSG00000173611	SCAI	-0.24411	-1.91443	0.0560046	0.584829	PG1
ENSE00003759508_ENSE00003759508	ENSG00000176087	SLC35A4	0.377899	1.9257	0.0560364	0.584829	PG1
ENSE00001379582_ENSE00003574583	ENSG00000197771	MCMBP	0.337874	1.91373	0.0560108	0.584829	PG1
ENSE00001732257_ENSE00001649936	ENSG00000213719	CLIC1	-0.270375	-1.91448	0.0560651	0.584829	PG1
ENSE00003538962_ENSE00003538962	ENSG00000079246	XRCC5	-0.20309	-1.91162	0.0560971	0.584853	PG1
ENSE00003573160_ENSE00003573160	ENSG00000171793	CTPS1	0.278991	1.91313	0.0560911	0.584853	PG1
ENSE00003476420_ENSE00003476420	ENSG00000085719	CPNE3	0.299366	1.91188	0.0562285	0.586119	PG1
ENSE00000798098_ENSE00000798098	ENSG00000065615	CYB5R4	0.244256	1.91167	0.0562538	0.586279	PG1
ENSE00000653195_ENSE00000653195	ENSG00000092201	SUPT16H	-0.172216	-1.91002	0.0562749	0.586394	PG1
ENSE00000662330_ENSE00000662330	ENSG00000101109	STK4	0.186323	1.91199	0.0563093	0.586412	PG1
ENSE00000961123_ENSE00000961123	ENSG00000143614	GATAD2B	-0.322206	-1.91324	0.0563387	0.586412	PG1
ENSE00001176350_ENSE00001176350	ENSG00000168495	POLR3D	-0.222965	-1.91395	0.0563107	0.586412	PG1
ENSE00003524513_ENSE00003524513	ENSG00000173821	RNF213	-0.306653	-1.90887	0.0563466	0.586412	PG1
ENSE00002698263_ENSE00002698263	ENSG00000177427	MIEF2	0.478317	1.93665	0.0563282	0.586412	PG1
ENSE00003634008_ENSE00003634008	ENSG00000177427	MIEF2	-0.478317	-1.93665	0.0563282	0.586412	PG1
ENSE00001299168_ENSE00001506987	ENSG00000182934	SRPRA	0.222374	1.91087	0.0562909	0.586412	PG1
ENSE00003474471_ENSE00003485505	ENSG00000104763	ASAH1	-0.457543	-1.91205	0.0563741	0.586594	PG1
ENSE00003596076_ENSE00003596076	ENSG00000138794	CASP6	-0.272588	-1.914	0.0564307	0.587079	PG1
ENSE00000659883_ENSE00000659883	ENSG00000066455	GOLGA5	-0.15829	-1.91016	0.0564513	0.587162	PG1
ENSE00003594889_ENSE00002911510	ENSG00000142655	PEX14	-0.185844	-1.91651	0.0564641	0.587162	PG1
ENSE00003650236_ENSE00003463012	ENSG00000243943	ZNF512	0.267168	1.91015	0.0564686	0.587162	PG1
ENSE00003613910_ENSE00003613910	ENSG00000130935	NOL11	0.364782	1.91064	0.0564938	0.587319	PG1
ENSE00000934111_ENSE00000967226	ENSG00000066422	ZBTB11	-0.201624	-1.91118	0.0565131	0.58737	PG1
ENSE00003562977_ENSE00001755560	ENSG00000159459	UBR1	-0.327862	-1.91092	0.0565273	0.58737	PG1
ENSE00001151862_ENSE00001151857	ENSG00000170006	TMEM154	0.330176	1.91911	0.0565287	0.58737	PG1
ENSE00001421730_ENSE00001421730	ENSG00000039123	MTREX	-0.218719	-1.90793	0.0565469	0.587455	PG1
ENSE00001482531_ENSE00001482531	ENSG00000205356	TECPR1	-0.234682	-1.91016	0.0565571	0.587457	PG1
ENSE00003550337_ENSE00003550337	ENSG00000120509	PDZD11	-0.324329	-1.92237	0.0565792	0.587582	PG1
ENSE00000701768_ENSE00000701768	ENSG00000112343	TRIM38	-0.203131	-1.91244	0.0565936	0.587628	PG1
ENSE00003545659_ENSE00003545659	ENSG00000160783	PMF1	0.17868	1.91222	0.0566057	0.587629	PG1
ENSE00003541834_ENSE00003541834	ENSG00000169062	UPF3A	-0.255304	-1.91043	0.0566137	0.587629	PG1
ENSE00003600057_ENSE00003582214	ENSG00000126581	BECN1	-0.159622	-1.9107	0.0566245	0.587637	PG1
ENSE00001942351_ENSE00001942351	ENSG00000168000	BSCL2	-0.364876	-1.91982	0.0566513	0.587707	PG1
ENSE00003484451_ENSE00003484451	ENSG00000177084	POLE	0.353403	1.91647	0.0566512	0.587707	PG1
ENSE00003470143_ENSE00003470143	ENSG00000143224	PPOX	-0.283795	-1.91072	0.0566628	0.587722	PG1
ENSE00001628880_ENSE00001628880	ENSG00000138182	KIF20B	-0.189625	-1.90917	0.0566838	0.587837	PG1
ENSE00003607885_ENSE00003485677	ENSG00000167085	PHB	-0.299392	-1.90974	0.0567063	0.587891	PG1
ENSE00002646945_ENSE00003626608	ENSG00000263264	NA	0.439198	1.91364	0.0567091	0.587891	PG1
ENSE00003499037_ENSE00003458865	ENSG00000105875	WDR91	-0.237183	-1.90731	0.0567381	0.588088	PG1
ENSE00003574332_ENSE00003574332	ENSG00000070367	EXOC5	-0.241995	-1.9066	0.0567922	0.588542	PG1
ENSE00001156039_ENSE00001156039	ENSG00000145979	TBC1D7	-0.154413	-1.91407	0.056802	0.588542	PG1
ENSE00002708565_ENSE00002708565	ENSG00000112701	SENP6	0.299542	1.9069	0.0568298	0.588641	PG1
ENSE00003502908_ENSE00003502908	ENSG00000169045	HNRNPH1	0.199514	1.90925	0.0568416	0.588641	PG1
ENSE00003592703_ENSE00003592703	ENSG00000198055	GRK6	-0.369016	-1.90737	0.0568335	0.588641	PG1
ENSE00003677455_ENSE00003677455	ENSG00000049167	ERCC8	0.313287	1.91571	0.0569215	0.588844	PG1
ENSE00003722615_ENSE00003566335	ENSG00000111596	CNOT2	-0.165494	-1.90807	0.0568768	0.588844	PG1
ENSE00003480134_ENSE00003480134	ENSG00000114867	EIF4G1	0.235923	1.90536	0.0569056	0.588844	PG1
ENSE00003786797_ENSE00003622385	ENSG00000159131	GART	-0.218287	-1.90558	0.0568881	0.588844	PG1
ENSE00003562017_ENSE00003482023	ENSG00000162191	UBXN1	-0.209584	-1.90853	0.0569144	0.588844	PG1
ENSE00002164162_ENSE00003616220	ENSG00000177963	RIC8A	0.374231	1.9072	0.0569044	0.588844	PG1
ENSE00003683570_ENSE00003683570	ENSG00000105607	GCDH	-0.277294	-1.90741	0.0569739	0.588867	PG1
ENSE00000942889_ENSE00000942889	ENSG00000140396	NCOA2	0.280368	1.90741	0.0569548	0.588867	PG1
ENSE00003548022_ENSE00003548022	ENSG00000150593	PDCD4	-0.225066	-1.90604	0.0569734	0.588867	PG1
ENSE00003590825_ENSE00003665796	ENSG00000166938	DIS3L	-0.227053	-1.90788	0.0569596	0.588867	PG1
ENSE00001112935_ENSE00001112935	ENSG00000170832	USP32	0.251838	1.9127	0.0569629	0.588867	PG1
ENSE00003466592_ENSE00003466592	ENSG00000118007	STAG1	-0.198264	-1.9047	0.0570165	0.589204	PG1
ENSE00001817967_ENSE00001817967	ENSG00000109689	STIM2	-0.207112	-1.90608	0.0570819	0.589204	PG1
ENSE00002416829_ENSE00000756225	ENSG00000111786	SRSF9	0.163681	1.90801	0.0570554	0.589204	PG1
ENSE00003460238_ENSE00001349739	ENSG00000117713	ARID1A	0.185378	1.90563	0.057073	0.589204	PG1
ENSE00001309059_ENSE00001309059	ENSG00000121892	PDS5A	-0.255825	-1.90413	0.0570394	0.589204	PG1
ENSE00000855714_ENSE00000855713	ENSG00000125457	MIF4GD	-0.390233	-1.90833	0.0570527	0.589204	PG1
ENSE00000859547_ENSE00000859548	ENSG00000125912	NCLN	-0.262293	-1.9082	0.0570868	0.589204	PG1
ENSE00003572936_ENSE00003572936	ENSG00000198001	IRAK4	0.157793	1.90575	0.0570833	0.589204	PG1
ENSE00003459292_ENSE00003459292	ENSG00000135297	MTO1	0.231345	1.90529	0.0571051	0.589272	PG1
ENSE00003596501_ENSE00003596501	ENSG00000138078	PREPL	0.236578	1.90555	0.0571135	0.589272	PG1
ENSE00003662322_ENSE00003662322	ENSG00000198625	MDM4	-0.233429	-1.9085	0.0571386	0.589427	PG1
ENSE00003807054_ENSE00003807054	ENSG00000039523	RIPOR1	-0.250769	-1.90492	0.0571911	0.589762	PG1
ENSE00003577111_ENSE00003536013	ENSG00000148834	GSTO1	0.270887	1.90642	0.0571871	0.589762	PG1
ENSE00000756009_ENSE00000756009	ENSG00000089154	GCN1	-0.232097	-1.9021	0.0572311	0.590071	PG1
ENSE00001426302_ENSE00001426302	ENSG00000099942	CRKL	-0.136188	-1.90845	0.0572423	0.590082	PG1
ENSE00003736232_ENSE00003736232	ENSG00000064666	CNN2	-0.454409	-1.90559	0.0572624	0.590083	PG1
ENSE00003460029_ENSE00003460029	ENSG00000213983	AP1G2	-0.284376	-1.90428	0.057255	0.590083	PG1
ENSE00001473081_ENSE00001003875	ENSG00000152193	RNF219	-0.286144	-1.91037	0.0572729	0.590087	PG1
ENSE00001043806_ENSE00001043806	ENSG00000159176	CSRP1	0.336917	1.90737	0.0574068	0.591362	PG1
ENSE00001042963_ENSE00001042963	ENSG00000142207	URB1	0.216697	1.90128	0.0574295	0.591493	PG1
ENSE00000652764_ENSE00000652764	ENSG00000133422	MORC2	-0.233225	-1.90186	0.0574484	0.591584	PG1
ENSE00001005073_ENSE00001005073	ENSG00000113273	ARSB	0.281157	1.91313	0.0574979	0.591885	PG1
ENSE00003566226_ENSE00003583530	ENSG00000151414	NEK7	0.236244	1.90492	0.0574951	0.591885	PG1
ENSE00001044176_ENSE00001044176	ENSG00000159231	CBR3	-0.71802	-1.91131	0.0575379	0.592193	PG1
ENSE00002459474_ENSE00002459474	ENSG00000115904	SOS1	0.294932	1.90196	0.0575613	0.59233	PG1
ENSE00003670684_ENSE00001910843	ENSG00000186001	LRCH3	-0.249512	-1.90124	0.0575814	0.592433	PG1
ENSE00003463661_ENSE00003463661	ENSG00000105329	TGFB1	0.324533	1.90333	0.0576041	0.592459	PG1
ENSE00001255297_ENSE00001255297	ENSG00000141385	AFG3L2	-0.19309	-1.90062	0.0576035	0.592459	PG1
ENSE00003492119_ENSE00003492119	ENSG00000204227	RING1	-0.354892	-1.90552	0.0576324	0.592646	PG1
ENSE00003540029_ENSE00001303643	ENSG00000185359	HGS	0.298635	1.90033	0.0576818	0.59305	PG1
ENSE00003480203_ENSE00003465136	ENSG00000122257	RBBP6	0.219089	1.9006	0.0577	0.593134	PG1
ENSE00003514289_ENSE00003681803	ENSG00000112237	CCNC	0.253307	1.90466	0.0577103	0.593136	PG1
ENSE00000908745_ENSE00003655723	ENSG00000075336	TIMM21	0.230326	1.90592	0.0577427	0.593365	PG1
ENSE00003505395_ENSE00003599602	ENSG00000029639	TFB1M	-0.235732	-1.90123	0.0578507	0.593696	PG1
ENSE00002287164_ENSE00002287164	ENSG00000065060	UHRF1BP1	0.280742	1.90419	0.0578964	0.593696	PG1
ENSE00003619992_ENSE00003619992	ENSG00000069329	VPS35	-0.331359	-1.89876	0.0578488	0.593696	PG1
ENSE00002333652_ENSE00002333652	ENSG00000092820	EZR	0.170687	1.89954	0.0578561	0.593696	PG1
ENSE00001817842_ENSE00001817842	ENSG00000101473	ACOT8	-0.21962	-1.90304	0.0578873	0.593696	PG1
ENSE00001166175_ENSE00001166175	ENSG00000117091	CD48	-0.381142	-1.90807	0.0578834	0.593696	PG1
ENSE00000896656_ENSE00000896656	ENSG00000124299	PEPD	0.221948	1.89971	0.0578944	0.593696	PG1
ENSE00000927279_ENSE00000927279	ENSG00000136827	TOR1A	0.193109	1.90517	0.0578932	0.593696	PG1
ENSE00003488072_ENSE00003683591	ENSG00000162927	PUS10	0.30233	1.90198	0.0578657	0.593696	PG1
ENSE00003527335_ENSE00003527335	ENSG00000175309	PHYKPL	-0.38422	-1.90002	0.0578663	0.593696	PG1
ENSE00003754556_ENSE00003754556	ENSG00000198546	ZNF511	0.269663	1.90676	0.0578327	0.593696	PG1
ENSE00003621973_ENSE00003621973	ENSG00000198898	CAPZA2	-0.245482	-1.90046	0.0578923	0.593696	PG1
ENSE00003517760_ENSE00003517760	ENSG00000163104	SMARCAD1	-0.193354	-1.89878	0.0579185	0.593758	PG1
ENSE00003597083_ENSE00003597083	ENSG00000166337	TAF10	-0.218366	-1.90777	0.0579227	0.593758	PG1
ENSE00000973358_ENSE00000973359	ENSG00000145982	FARS2	0.199048	1.90131	0.0579412	0.593844	PG1
ENSE00003500995_ENSE00003509271	ENSG00000139719	VPS33A	0.258627	1.89811	0.0579841	0.59418	PG1
ENSE00003689017_ENSE00003689017	ENSG00000101654	RNMT	-0.223991	-1.89778	0.0580855	0.595011	PG1
ENSE00003739507_ENSE00003739507	ENSG00000258644	SYNJ2BP-COX16	-0.216486	-1.90421	0.0580802	0.595011	PG1
ENSE00003691442_ENSE00003691442	ENSG00000105281	SLC1A5	0.451717	1.90555	0.0580961	0.595016	PG1
ENSE00002778615_ENSE00002778615	ENSG00000125743	SNRPD2	-0.307813	-1.90469	0.0581265	0.595224	PG1
ENSE00003628224_ENSE00003628224	ENSG00000156958	GALK2	-0.233611	-1.8989	0.0581722	0.595588	PG1
ENSE00001693829_ENSE00001791408	ENSG00000073614	KDM5A	0.219016	1.89558	0.058201	0.595779	PG1
ENSE00000726423_ENSE00000726423	ENSG00000107651	SEC23IP	-0.28407	-1.89573	0.058242	0.595991	PG1
ENSE00003508155_ENSE00003482903	ENSG00000136448	NMT1	0.222423	1.89703	0.0582414	0.595991	PG1
ENSE00000930679_ENSE00000930680	ENSG00000137656	BUD13	0.161737	1.89716	0.0582805	0.59628	PG1
ENSE00000711745_ENSE00000711741	ENSG00000109814	UGDH	0.310954	1.89553	0.0583041	0.596314	PG1
ENSE00003549983_ENSE00003549983	ENSG00000113593	PPWD1	0.20384	1.89594	0.058301	0.596314	PG1
ENSE00003701014_ENSE00003701014	ENSG00000126247	CAPNS1	0.212415	1.89663	0.0583885	0.596959	PG1
ENSE00003519174_ENSE00003581670	ENSG00000137171	KLC4	-0.250536	-1.89533	0.0583977	0.596959	PG1
ENSE00003654018_ENSE00003720530	ENSG00000137880	GCHFR	0.325012	1.90732	0.0583935	0.596959	PG1
ENSE00003350823_ENSE00003433211	ENSG00000165660	ABRAXAS2	0.225319	1.8968	0.0584157	0.597039	PG1
ENSE00003545685_ENSE00003545685	ENSG00000095485	CWF19L1	0.224939	1.89464	0.0584564	0.597039	PG1
ENSE00003562407_ENSE00003562407	ENSG00000136286	MYO1G	0.273522	1.8936	0.0584526	0.597039	PG1
ENSE00000884234_ENSE00000884234	ENSG00000137842	TMEM62	-0.359345	-1.9055	0.0584465	0.597039	PG1
ENSE00003517564_ENSE00003517564	ENSG00000196305	IARS	-0.220486	-1.89334	0.0584534	0.597039	PG1
ENSE00003593059_ENSE00003593059	ENSG00000141279	NPEPPS	-0.175877	-1.89303	0.0585114	0.597496	PG1
ENSE00000776278_ENSE00000776278	ENSG00000065243	PKN2	-0.225056	-1.89452	0.0585412	0.597696	PG1
ENSE00003489076_ENSE00003489076	ENSG00000103111	MON1B	0.214466	1.89724	0.0585874	0.597735	PG1
ENSE00003649448_ENSE00001102821	ENSG00000138594	TMOD3	-0.222943	-1.89465	0.0586001	0.597735	PG1
ENSE00001505329_ENSE00001505328	ENSG00000145715	RASA1	0.275435	1.89259	0.0585948	0.597735	PG1
ENSE00001305660_ENSE00001305660	ENSG00000146281	PM20D2	-0.330019	-1.89686	0.0585889	0.597735	PG1
ENSE00003571605_ENSE00001382663	ENSG00000168944	CEP120	0.225643	1.89268	0.0586061	0.597735	PG1
ENSE00003509561_ENSE00001780611	ENSG00000170004	CHD3	0.446043	1.89281	0.0585799	0.597735	PG1
ENSE00001713631_ENSE00001713631	ENSG00000131375	CAPN7	0.208787	1.89254	0.0586262	0.597837	PG1
ENSE00001850850_ENSE00003469872	ENSG00000116478	HDAC1	-0.280605	-1.89324	0.0587009	0.598494	PG1
ENSE00000660857_ENSE00000660859	ENSG00000088930	XRN2	-0.239163	-1.89135	0.0587242	0.598628	PG1
ENSE00003536946_ENSE00003550981	ENSG00000108984	MAP2K6	-0.259374	-1.89433	0.0587356	0.59864	PG1
ENSE00003566308_ENSE00003526711	ENSG00000035687	ADSS	-0.237046	-1.89317	0.0587517	0.5987	PG1
ENSE00003520581_ENSE00003699223	ENSG00000160199	PKNOX1	0.369704	1.89981	0.0587675	0.598758	PG1
ENSE00000961110_ENSE00000961110	ENSG00000143612	C1orf43	-0.202555	-1.89973	0.0587783	0.598763	PG1
ENSE00003650138_ENSE00003650138	ENSG00000124207	CSE1L	-0.216443	-1.89124	0.0587898	0.598776	PG1
ENSE00003478456_ENSE00003478456	ENSG00000073910	FRY	-0.370351	-1.89133	0.0588208	0.598932	PG1
ENSE00001147257_ENSE00001147257	ENSG00000153201	RANBP2	-0.188848	-1.89091	0.0588255	0.598932	PG1
ENSE00000557345_ENSE00001273303	ENSG00000087502	ERGIC2	-0.241471	-1.89488	0.0588638	0.599172	PG1
ENSE00001164504_ENSE00001164504	ENSG00000198380	GFPT1	0.352356	1.89062	0.0588694	0.599172	PG1
ENSE00003584672_ENSE00003584672	ENSG00000101639	CEP192	0.244063	1.89031	0.058904	0.59942	PG1
ENSE00001656158_ENSE00001678454	ENSG00000005339	CREBBP	0.183484	1.8889	0.0592063	0.59948	PG1
ENSE00001557891_ENSE00001557891	ENSG00000011454	RABGAP1	-0.201723	-1.88909	0.0590935	0.59948	PG1
ENSE00003491541_ENSE00003491541	ENSG00000077097	TOP2B	0.209474	1.88904	0.0590034	0.59948	PG1
ENSE00003613563_ENSE00003600595	ENSG00000077454	LRCH4	-0.216028	-1.89146	0.0589309	0.59948	PG1
ENSE00000766085_ENSE00000766085	ENSG00000092847	AGO1	0.233123	1.88956	0.05918	0.59948	PG1
ENSE00003561437_ENSE00003561437	ENSG00000101336	HCK	0.922066	1.897	0.0589675	0.59948	PG1
ENSE00000664063_ENSE00001115426	ENSG00000105248	CCDC94	-0.246117	-1.89393	0.0589451	0.59948	PG1
ENSE00003597329_ENSE00003642400	ENSG00000107951	MTPAP	0.259657	1.89041	0.0591111	0.59948	PG1
ENSE00000718546_ENSE00000718546	ENSG00000108298	RPL19	-0.354296	-1.89501	0.059115	0.59948	PG1
ENSE00003791597_ENSE00003791597	ENSG00000108622	ICAM2	-0.338686	-1.89605	0.0591316	0.59948	PG1
ENSE00000707000_ENSE00000707000	ENSG00000109111	SUPT6H	0.199177	1.88805	0.0591328	0.59948	PG1
ENSE00003539088_ENSE00001585742	ENSG00000115561	CHMP3	-0.169907	-1.89573	0.0590807	0.59948	PG1
ENSE00002722670_ENSE00002722670	ENSG00000121903	ZSCAN20	-0.459578	-1.90854	0.0591664	0.59948	PG1
ENSE00003602224_ENSE00003602224	ENSG00000122705	CLTA	0.124016	1.89666	0.0590128	0.59948	PG1
ENSE00003577711_ENSE00003601859	ENSG00000125450	NUP85	-0.222393	-1.89092	0.0590639	0.59948	PG1
ENSE00000908600_ENSE00000872911	ENSG00000127463	EMC1	-0.298168	-1.88915	0.0591251	0.59948	PG1
ENSE00001361162_ENSE00001361162	ENSG00000131378	RFTN1	0.504753	1.89248	0.0589806	0.59948	PG1
ENSE00001070017_ENSE00001365062	ENSG00000135776	ABCB10	0.331186	1.88962	0.0592059	0.59948	PG1
ENSE00000926910_ENSE00000926910	ENSG00000136888	ATP6V1G1	0.327943	1.90214	0.0590722	0.59948	PG1
ENSE00003661775_ENSE00003582465	ENSG00000137845	ADAM10	0.307493	1.89019	0.0590852	0.59948	PG1
ENSE00003728360_ENSE00003728360	ENSG00000160695	VPS11	-0.19093	-1.88894	0.0591702	0.59948	PG1
ENSE00000806712_ENSE00001155301	ENSG00000165219	GAPVD1	-0.228589	-1.88853	0.0591659	0.59948	PG1
ENSE00002479098_ENSE00002479098	ENSG00000165417	GTF2A1	0.330816	1.90465	0.0590554	0.59948	PG1
ENSE00003582484_ENSE00003582484	ENSG00000165417	GTF2A1	-0.330816	-1.90465	0.0590554	0.59948	PG1
ENSE00003562753_ENSE00003562753	ENSG00000167699	GLOD4	0.253169	1.88993	0.0590592	0.59948	PG1
ENSE00003681086_ENSE00003681086	ENSG00000169062	UPF3A	0.299434	1.89074	0.059201	0.59948	PG1
ENSE00000691656_ENSE00003394463	ENSG00000187522	HSPA14	0.249965	1.88979	0.0591007	0.59948	PG1
ENSE00001644497_ENSE00003518954	ENSG00000204590	GNL1	-0.249839	-1.89039	0.0591374	0.59948	PG1
ENSE00003493199_ENSE00003493199	ENSG00000254996	ANKHD1-EIF4EBP3	-0.224709	-1.89356	0.0591435	0.59948	PG1
ENSE00003635701_ENSE00003687020	ENSG00000111271	ACAD10	-0.322543	-1.89028	0.0592427	0.599544	PG1
ENSE00003509511_ENSE00003509511	ENSG00000176095	IP6K1	-0.194446	-1.89889	0.0592268	0.599544	PG1
ENSE00003561689_ENSE00003561689	ENSG00000178982	EIF3K	-0.387808	-1.89315	0.0592432	0.599544	PG1
ENSE00003564807_ENSE00003564807	ENSG00000111300	NAA25	-0.252531	-1.88799	0.059261	0.59962	PG1
ENSE00000680993_ENSE00000680994	ENSG00000120688	WBP4	0.282552	1.89215	0.0592829	0.599636	PG1
ENSE00001383347_ENSE00001383347	ENSG00000188917	TRMT2B	-0.211327	-1.89227	0.0592825	0.599636	PG1
ENSE00003518654_ENSE00003518654	ENSG00000111144	LTA4H	0.241541	1.8875	0.0593076	0.599782	PG1
ENSE00001172753_ENSE00001172753	ENSG00000101246	ARFRP1	0.373458	1.89186	0.0593303	0.599804	PG1
ENSE00003566929_ENSE00003566929	ENSG00000115306	SPTBN1	-0.272268	-1.89124	0.0593228	0.599804	PG1
ENSE00003533032_ENSE00000708086	ENSG00000106245	BUD31	-0.352059	-1.89405	0.0593509	0.59991	PG1
ENSE00003502406_ENSE00003502406	ENSG00000119541	VPS4B	-0.210918	-1.88836	0.0593752	0.600052	PG1
ENSE00000656788_ENSE00000656788	ENSG00000100304	TTLL12	0.305969	1.88727	0.0594064	0.600263	PG1
ENSE00001076375_ENSE00001076375	ENSG00000138442	WDR12	0.280592	1.88749	0.0594547	0.600648	PG1
ENSE00003125624_ENSE00003125624	ENSG00000100401	RANGAP1	-0.195857	-1.88704	0.0594854	0.600854	PG1
ENSE00003560758_ENSE00003547336	ENSG00000165209	STRBP	-0.215497	-1.88642	0.0594991	0.600889	PG1
ENSE00002722905_ENSE00002732617	ENSG00000265808	SEC22B	0.150666	1.88918	0.0595265	0.601063	PG1
ENSE00003620242_ENSE00003637379	ENSG00000196305	IARS	0.244733	1.88519	0.0595461	0.601157	PG1
ENSE00003649458_ENSE00003649458	ENSG00000082213	C5orf22	0.207547	1.88883	0.0595757	0.60125	PG1
ENSE00000845807_ENSE00000845807	ENSG00000124209	RAB22A	0.179295	1.88805	0.0595732	0.60125	PG1
ENSE00003587860_ENSE00003604056	ENSG00000114391	RPL24	0.277992	1.88974	0.0596167	0.601457	PG1
ENSE00003655854_ENSE00003655854	ENSG00000186635	ARAP1	0.174746	1.88475	0.0596144	0.601457	PG1
ENSE00001020000_ENSE00003694455	ENSG00000087008	ACOX3	-0.49804	-1.8862	0.059635	0.601495	PG1
ENSE00000656819_ENSE00000656819	ENSG00000100485	SOS2	0.211368	1.88626	0.0596441	0.601495	PG1
ENSE00002518265_ENSE00002518265	ENSG00000100591	AHSA1	-0.181214	-1.88669	0.0596576	0.601495	PG1
ENSE00001838202_ENSE00001838202	ENSG00000103343	ZNF174	0.313905	1.90179	0.0596615	0.601495	PG1
ENSE00003672473_ENSE00003496624	ENSG00000125753	VASP	-0.292691	-1.88627	0.0596931	0.601607	PG1
ENSE00003479960_ENSE00003479960	ENSG00000214706	IFRD2	0.382965	1.88989	0.059688	0.601607	PG1
ENSE00003520856_ENSE00003636943	ENSG00000214078	CPNE1	-0.369824	-1.88622	0.0597374	0.60195	PG1
ENSE00001510510_ENSE00001510510	ENSG00000105221	AKT2	-0.288899	-1.88525	0.0597533	0.602006	PG1
ENSE00001634069_ENSE00001634069	ENSG00000125676	THOC2	-0.251561	-1.88357	0.0597762	0.602134	PG1
ENSE00003682520_ENSE00003603121	ENSG00000065427	KARS	0.184554	1.8843	0.0598041	0.602311	PG1
ENSE00001176497_ENSE00001176497	ENSG00000138802	SEC24B	0.322141	1.88398	0.0598625	0.602796	PG1
ENSE00003474872_ENSE00003474872	ENSG00000070610	GBA2	-0.377751	-1.88728	0.059908	0.603026	PG1
ENSE00003489587_ENSE00003489587	ENSG00000083642	PDS5B	0.257601	1.8825	0.0599206	0.603026	PG1
ENSE00001291005_ENSE00001291005	ENSG00000182117	NOP10	-0.284662	-1.89803	0.0599301	0.603026	PG1
ENSE00001313008_ENSE00001313008	ENSG00000182117	NOP10	0.284662	1.89803	0.0599301	0.603026	PG1
ENSE00003741373_ENSE00003741373	ENSG00000204084	INPP5B	-0.254151	-1.88307	0.0599367	0.603026	PG1
ENSE00001244543_ENSE00001244543	ENSG00000120549	KIAA1217	1.47815	1.89751	0.0599822	0.60338	PG1
ENSE00003560762_ENSE00003560762	ENSG00000106305	AIMP2	-0.257553	-1.89203	0.0600016	0.603397	PG1
ENSE00000818028_ENSE00000818028	ENSG00000120868	APAF1	0.305203	1.88274	0.0600044	0.603397	PG1
ENSE00002840621_ENSE00002840621	ENSG00000104907	TRMT1	0.217589	1.88431	0.0600237	0.603487	PG1
ENSE00003521012_ENSE00003521012	ENSG00000172890	NADSYN1	-0.255509	-1.88376	0.0600421	0.603569	PG1
ENSE00003625753_ENSE00003625753	ENSG00000137776	SLTM	0.322941	1.88317	0.060062	0.603665	PG1
ENSE00001296074_ENSE00001296074	ENSG00000108021	FAM208B	-0.196618	-1.88464	0.0601072	0.604016	PG1
ENSE00003657102_ENSE00003463954	ENSG00000130725	UBE2M	-0.21145	-1.88537	0.0601247	0.604088	PG1
ENSE00001068152_ENSE00001904841	ENSG00000162739	SLAMF6	0.447464	1.8861	0.0601445	0.604183	PG1
ENSE00003545544_ENSE00001302726	ENSG00000184634	MED12	-0.24653	-1.88086	0.0601821	0.604458	PG1
ENSE00001154941_ENSE00001154941	ENSG00000120800	UTP20	-0.224173	-1.87995	0.0601982	0.604517	PG1
ENSE00003789484_ENSE00001086538	ENSG00000128609	NDUFA5	0.175473	1.88784	0.0602299	0.604618	PG1
ENSE00003665507_ENSE00003665507	ENSG00000176658	MYO1D	-0.438268	-1.88107	0.0602392	0.604618	PG1
ENSE00003620974_ENSE00003690162	ENSG00000184640	2009-09-01	0.193242	1.88212	0.0602253	0.604618	PG1
ENSE00000892673_ENSE00000892673	ENSG00000130724	CHMP2A	0.167558	1.88672	0.0602566	0.604649	PG1
ENSE00003473973_ENSE00003473973	ENSG00000130816	DNMT1	0.184919	1.87995	0.0602629	0.604649	PG1
ENSE00003472517_ENSE00003591034	ENSG00000149311	ATM	0.369909	1.87898	0.0603188	0.6049	PG1
ENSE00001221414_ENSE00001221414	ENSG00000180035	ZNF48	-0.227153	-1.89519	0.0603086	0.6049	PG1
ENSE00001221417_ENSE00001221414	ENSG00000180035	ZNF48	0.227153	1.89519	0.0603086	0.6049	PG1
ENSE00002423582_ENSE00002423582	ENSG00000186298	PPP1CC	0.172552	1.88941	0.0603536	0.605145	PG1
ENSE00003544209_ENSE00003544209	ENSG00000101639	CEP192	0.327986	1.87889	0.0604478	0.6055	PG1
ENSE00000676427_ENSE00000676427	ENSG00000108515	ENO3	0.335726	1.88362	0.0605748	0.6055	PG1
ENSE00003670116_ENSE00003573672	ENSG00000113790	EHHADH	0.560456	1.88181	0.0604375	0.6055	PG1
ENSE00000758800_ENSE00000758800	ENSG00000115956	PLEK	0.320139	1.88102	0.0605584	0.6055	PG1
ENSE00000770562_ENSE00000770562	ENSG00000117408	IPO13	-0.227812	-1.88072	0.0604468	0.6055	PG1
ENSE00003665260_ENSE00003702589	ENSG00000125868	DSTN	0.48242	1.89038	0.0604521	0.6055	PG1
ENSE00001374752_ENSE00001374752	ENSG00000154114	TBCEL	-0.344371	-1.8822	0.0605122	0.6055	PG1
ENSE00001152940_ENSE00001152940	ENSG00000158636	EMSY	-0.327204	-1.87992	0.0604954	0.6055	PG1
ENSE00003527449_ENSE00003527449	ENSG00000161960	EIF4A1	-0.416763	-1.88072	0.0604564	0.6055	PG1
ENSE00003544398_ENSE00003566580	ENSG00000164144	ARFIP1	-0.397313	-1.89007	0.0604936	0.6055	PG1
ENSE00003667084_ENSE00003676274	ENSG00000167699	GLOD4	-0.251677	-1.87879	0.0605672	0.6055	PG1
ENSE00003661547_ENSE00003577604	ENSG00000169189	NSMCE1	-0.402865	-1.88161	0.0605512	0.6055	PG1
ENSE00001149551_ENSE00001149551	ENSG00000171608	PIK3CD	0.219038	1.87844	0.0605498	0.6055	PG1
ENSE00001190263_ENSE00001190263	ENSG00000175550	DRAP1	0.315229	1.88887	0.0604258	0.6055	PG1
ENSE00001299035_ENSE00001322634	ENSG00000183495	EP400	-0.362242	-1.8782	0.060475	0.6055	PG1
ENSE00001970341_ENSE00001473458	ENSG00000187626	ZKSCAN4	-0.316368	-1.88882	0.0605443	0.6055	PG1
ENSE00000662797_ENSE00000662797	ENSG00000196396	PTPN1	-0.207393	-1.87967	0.0604992	0.6055	PG1
ENSE00001218722_ENSE00001218722	ENSG00000197451	HNRNPAB	-0.2255	-1.88176	0.0605618	0.6055	PG1
ENSE00000925266_ENSE00001132685	ENSG00000108510	MED13	-0.20264	-1.87921	0.0606028	0.605677	PG1
ENSE00001541186_ENSE00001541186	ENSG00000100888	CHD8	0.236201	1.87938	0.0606643	0.606085	PG1
ENSE00003512824_ENSE00003659479	ENSG00000214753	HNRNPUL2	-0.207838	-1.87768	0.0606592	0.606085	PG1
ENSE00000701561_ENSE00000701561	ENSG00000104356	POP1	-0.199453	-1.87796	0.060705	0.606335	PG1
ENSE00003598008_ENSE00000677420	ENSG00000213339	QTRT1	-0.287787	-1.88117	0.06071	0.606335	PG1
ENSE00003597659_ENSE00003597659	ENSG00000070444	MNT	0.256585	1.88828	0.0607352	0.606397	PG1
ENSE00003691235_ENSE00003566341	ENSG00000130813	C19orf66	0.1902	1.88191	0.0607369	0.606397	PG1
ENSE00001516514_ENSE00001516514	ENSG00000123329	ARHGAP9	0.297721	1.8772	0.0607922	0.606846	PG1
ENSE00003475032_ENSE00003475032	ENSG00000092929	UNC13D	0.338593	1.87715	0.06081	0.606921	PG1
ENSE00001770155_ENSE00001770155	ENSG00000175216	CKAP5	-0.189061	-1.87548	0.0608314	0.607031	PG1
ENSE00000660536_ENSE00000660536	ENSG00000198752	CDC42BPB	0.398037	1.87814	0.0608464	0.607077	PG1
ENSE00003591528_ENSE00003591528	ENSG00000105287	PRKD2	0.256151	1.87758	0.0608649	0.607137	PG1
ENSE00001113790_ENSE00001113787	ENSG00000167515	TRAPPC2L	-0.258713	-1.88316	0.0608834	0.607137	PG1
ENSE00001187614_ENSE00001187606	ENSG00000173599	PC	0.490413	1.87933	0.0608819	0.607137	PG1
ENSE00000818665_ENSE00000818664	ENSG00000120899	PTK2B	-0.212138	-1.87498	0.0609716	0.607829	PG1
ENSE00001504968_ENSE00003613983	ENSG00000125730	C3	0.517787	1.87675	0.0609943	0.607829	PG1
ENSE00001798413_ENSE00001798413	ENSG00000147874	HAUS6	-0.246095	-1.87651	0.060984	0.607829	PG1
ENSE00001095359_ENSE00001095353	ENSG00000165672	PRDX3	0.249527	1.8788	0.0609904	0.607829	PG1
ENSE00003652887_ENSE00003652887	ENSG00000120694	HSPH1	-0.20555	-1.87493	0.0610084	0.607867	PG1
ENSE00001299793_ENSE00001299793	ENSG00000154930	ACSS1	0.215945	1.87545	0.0610329	0.608008	PG1
ENSE00001789561_ENSE00001789561	ENSG00000006756	ARSD	-0.401154	-1.88533	0.0610829	0.6083	PG1
ENSE00003627110_ENSE00003673738	ENSG00000185344	ATP6V0A2	0.284311	1.87748	0.0610801	0.6083	PG1
ENSE00003481546_ENSE00003668955	ENSG00000121104	FAM117A	0.32145	1.88687	0.0611134	0.6085	PG1
ENSE00003573214_ENSE00003573214	ENSG00000108515	ENO3	-0.32201	-1.87953	0.0611329	0.608591	PG1
ENSE00003538086_ENSE00003538086	ENSG00000005339	CREBBP	0.182091	1.87456	0.0611569	0.608623	PG1
ENSE00003590269_ENSE00003565721	ENSG00000143093	STRIP1	0.238659	1.87431	0.0611485	0.608623	PG1
ENSE00001338210_ENSE00003571814	ENSG00000058804	NDC1	-0.246721	-1.876	0.0611675	0.608625	PG1
ENSE00003788019_ENSE00003029831	ENSG00000081237	PTPRC	-0.257061	-1.87316	0.0611932	0.608707	PG1
ENSE00003593793_ENSE00003593793	ENSG00000096717	SIRT1	0.18589	1.87601	0.0612033	0.608707	PG1
ENSE00000783935_ENSE00000783935	ENSG00000115415	STAT1	0.272394	1.87352	0.0612068	0.608707	PG1
ENSE00003690485_ENSE00003690485	ENSG00000038274	MAT2B	-0.160346	-1.87609	0.0612308	0.608843	PG1
ENSE00000879954_ENSE00000879954	ENSG00000128245	YWHAH	0.179087	1.8827	0.0612627	0.609057	PG1
ENSE00001094616_ENSE00001094609	ENSG00000032219	ARID4A	0.323361	1.873	0.0613038	0.609199	PG1
ENSE00003617079_ENSE00003523414	ENSG00000115677	HDLBP	0.180876	1.87241	0.0612929	0.609199	PG1
ENSE00003465329_ENSE00003619538	ENSG00000138231	DBR1	0.246395	1.87773	0.0613082	0.609199	PG1
ENSE00003670896_ENSE00003486185	ENSG00000108094	CUL2	0.189702	1.87267	0.0613233	0.609246	PG1
ENSE00003600754_ENSE00003600754	ENSG00000067704	IARS2	-0.224398	-1.872	0.061394	0.609827	PG1
ENSE00003627984_ENSE00001279326	ENSG00000127483	HP1BP3	0.248634	1.87271	0.0614026	0.609827	PG1
ENSE00000909436_ENSE00003595977	ENSG00000070961	ATP2B1	0.297995	1.87286	0.0614777	0.609853	PG1
ENSE00003544794_ENSE00003544794	ENSG00000099940	SNAP29	-0.191561	-1.87432	0.0614438	0.609853	PG1
ENSE00000659300_ENSE00000659300	ENSG00000100580	TMED8	0.281918	1.87528	0.0614719	0.609853	PG1
ENSE00001693654_ENSE00003633207	ENSG00000122591	FAM126A	-0.335964	-1.88051	0.0614505	0.609853	PG1
ENSE00003589069_ENSE00003589069	ENSG00000132005	RFX1	-0.30289	-1.87322	0.0614462	0.609853	PG1
ENSE00001859493_ENSE00001859493	ENSG00000184787	UBE2G2	-0.282129	-1.88197	0.0614654	0.609853	PG1
ENSE00003614577_ENSE00001907060	ENSG00000198917	SPOUT1	-0.652894	-1.87447	0.061478	0.609853	PG1
ENSE00001542201_ENSE00001542201	ENSG00000122490	PQLC1	0.278311	1.88337	0.0614901	0.60987	PG1
ENSE00003543291_ENSE00000836607	ENSG00000123143	PKN1	-0.305045	-1.8713	0.0615255	0.61004	PG1
ENSE00003470852_ENSE00003470852	ENSG00000153914	SREK1	0.256981	1.874	0.061528	0.61004	PG1
ENSE00003466493_ENSE00003466493	ENSG00000138246	DNAJC13	0.191673	1.8702	0.0615435	0.610091	PG1
ENSE00001081846_ENSE00003543696	ENSG00000059691	GATB	-0.208148	-1.87319	0.0615641	0.610192	PG1
ENSE00003811218_ENSE00003809654	ENSG00000078747	ITCH	-0.256418	-1.87128	0.0616067	0.610377	PG1
ENSE00003627675_ENSE00003627675	ENSG00000085998	POMGNT1	0.236526	1.87694	0.0616058	0.610377	PG1
ENSE00003473605_ENSE00003473605	ENSG00000147099	HDAC8	-0.284568	-1.87668	0.061614	0.610377	PG1
ENSE00003582323_ENSE00003582323	ENSG00000175215	CTDSP2	0.215851	1.88385	0.0616471	0.610602	PG1
ENSE00001854290_ENSE00001854290	ENSG00000161929	SCIMP	0.214095	1.87978	0.0616627	0.610654	PG1
ENSE00003558153_ENSE00003656181	ENSG00000140829	DHX38	-0.272068	-1.86993	0.0616976	0.610896	PG1
ENSE00001029794_ENSE00001029794	ENSG00000157020	SEC13	-0.310661	-1.87272	0.0617653	0.611463	PG1
ENSE00003615011_ENSE00003615011	ENSG00000083312	TNPO1	-0.30339	-1.8698	0.0617897	0.611496	PG1
ENSE00000857741_ENSE00000857741	ENSG00000108306	FBXL20	0.270828	1.87227	0.0618124	0.611496	PG1
ENSE00003469369_ENSE00003572295	ENSG00000123104	ITPR2	-0.275132	-1.86838	0.0617969	0.611496	PG1
ENSE00003692448_ENSE00003692448	ENSG00000171824	EXOSC10	0.181695	1.86881	0.0618084	0.611496	PG1
ENSE00003665235_ENSE00003665235	ENSG00000188690	UROS	-0.366874	-1.87322	0.0618208	0.611496	PG1
ENSE00003583937_ENSE00003580903	ENSG00000116489	CAPZA1	-0.211594	-1.87122	0.0618327	0.611511	PG1
ENSE00001466573_ENSE00001466573	ENSG00000086758	HUWE1	-0.241437	-1.86758	0.0618908	0.611962	PG1
ENSE00000904406_ENSE00000904406	ENSG00000132466	ANKRD17	0.249579	1.87022	0.0618991	0.611962	PG1
ENSE00003605051_ENSE00003605051	ENSG00000148337	CIZ1	-0.242034	-1.87083	0.061918	0.612045	PG1
ENSE00003595241_ENSE00003595241	ENSG00000089057	SLC23A2	0.349126	1.87883	0.0620662	0.612451	PG1
ENSE00003498138_ENSE00003498138	ENSG00000101343	CRNKL1	-0.215449	-1.86855	0.0619839	0.612451	PG1
ENSE00000858298_ENSE00000714320	ENSG00000105287	PRKD2	0.275494	1.86915	0.0620304	0.612451	PG1
ENSE00003474719_ENSE00003474719	ENSG00000105647	PIK3R2	0.201007	1.86867	0.0620946	0.612451	PG1
ENSE00003506223_ENSE00003606610	ENSG00000106105	GARS	-0.224221	-1.86744	0.062044	0.612451	PG1
ENSE00002260159_ENSE00002260159	ENSG00000122406	RPL5	-0.241387	-1.87047	0.0620438	0.612451	PG1
ENSE00003690016_ENSE00003690016	ENSG00000126001	CEP250	0.186839	1.8677	0.0620948	0.612451	PG1
ENSE00003660287_ENSE00003615909	ENSG00000138029	HADHB	0.226913	1.86768	0.0620461	0.612451	PG1
ENSE00003477632_ENSE00003477632	ENSG00000150712	MTMR12	0.218292	1.86879	0.0620803	0.612451	PG1
ENSE00003618994_ENSE00003633404	ENSG00000167302	TEPSIN	-0.261827	-1.87223	0.0620158	0.612451	PG1
ENSE00003622855_ENSE00003622855	ENSG00000175216	CKAP5	0.20044	1.86717	0.0619833	0.612451	PG1
ENSE00002302876_ENSE00002302876	ENSG00000213066	FGFR1OP	-0.172914	-1.87125	0.062059	0.612451	PG1
ENSE00003511659_ENSE00003511659	ENSG00000253729	PRKDC	-0.215937	-1.86603	0.0620783	0.612451	PG1
ENSE00003502587_ENSE00003502587	ENSG00000005156	LIG3	-0.220398	-1.86691	0.0621205	0.61256	PG1
ENSE00000893801_ENSE00000893801	ENSG00000130227	XPO7	0.249955	1.86682	0.0621269	0.61256	PG1
ENSE00003570987_ENSE00001648675	ENSG00000160087	UBE2J2	-0.222465	-1.87273	0.0621371	0.61256	PG1
ENSE00003609958_ENSE00001004539	ENSG00000042445	RETSAT	-0.256931	-1.86961	0.0621806	0.612886	PG1
ENSE00003462807_ENSE00003693961	ENSG00000008838	MED24	0.228365	1.86659	0.0622413	0.612925	PG1
ENSE00003487734_ENSE00003487734	ENSG00000047410	TPR	0.182766	1.8651	0.0622473	0.612925	PG1
ENSE00000690303_ENSE00000690303	ENSG00000102974	CTCF	-0.317479	-1.86956	0.0622174	0.612925	PG1
ENSE00000826648_ENSE00001067191	ENSG00000116266	STXBP3	-0.234147	-1.86632	0.0622118	0.612925	PG1
ENSE00003509127_ENSE00003509127	ENSG00000117640	MTFR1L	0.224562	1.87139	0.062246	0.612925	PG1
ENSE00001750493_ENSE00001685369	ENSG00000132953	XPO4	-0.442335	-1.86603	0.0622405	0.612925	PG1
ENSE00000843141_ENSE00000843141	ENSG00000044446	PHKA2	0.218848	1.866	0.0623053	0.613039	PG1
ENSE00003671925_ENSE00003671925	ENSG00000066084	DIP2B	-0.242057	-1.86515	0.0623168	0.613039	PG1
ENSE00000919268_ENSE00003506575	ENSG00000112339	HBS1L	-0.298933	-1.86589	0.0622913	0.613039	PG1
ENSE00001945485_ENSE00001945485	ENSG00000115419	GLS	0.30613	1.86951	0.0623216	0.613039	PG1
ENSE00003559160_ENSE00003559160	ENSG00000135249	RINT1	-0.279189	-1.86777	0.0623056	0.613039	PG1
ENSE00002321395_ENSE00003662053	ENSG00000253710	ALG11	0.333841	1.87563	0.0623094	0.613039	PG1
ENSE00003649798_ENSE00003649798	ENSG00000109775	UFSP2	-0.256236	-1.86726	0.0623583	0.613298	PG1
ENSE00003666365_ENSE00003666365	ENSG00000130299	GTPBP3	-0.366147	-1.87258	0.0624069	0.613383	PG1
ENSE00001806530_ENSE00003660795	ENSG00000134748	PRPF38A	-0.1896	-1.86824	0.0624087	0.613383	PG1
ENSE00003628293_ENSE00003628293	ENSG00000164327	RICTOR	-0.183332	-1.86565	0.0623927	0.613383	PG1
ENSE00003707740_ENSE00003707740	ENSG00000173064	HECTD4	-0.21551	-1.86515	0.0623775	0.613383	PG1
ENSE00001488320_ENSE00001488320	ENSG00000123104	ITPR2	-0.274043	-1.86381	0.0624364	0.613449	PG1
ENSE00003713472_ENSE00003711809	ENSG00000278540	ACACA	0.254158	1.86465	0.0624299	0.613449	PG1
ENSE00001625569_ENSE00003492360	ENSG00000107959	PITRM1	0.297121	1.86401	0.0624586	0.613565	PG1
ENSE00003492515_ENSE00001112085	ENSG00000167323	STIM1	0.265329	1.86582	0.0624923	0.613793	PG1
ENSE00003587779_ENSE00003587779	ENSG00000100325	ASCC2	-0.286182	-1.86538	0.0625485	0.614242	PG1
ENSE00003618891_ENSE00002020566	ENSG00000170445	HARS	0.221467	1.86459	0.0625611	0.614263	PG1
ENSE00003681177_ENSE00003681177	ENSG00000051596	THOC3	-0.247475	-1.86814	0.0625756	0.614302	PG1
ENSE00003589157_ENSE00003589157	ENSG00000030582	GRN	0.36601	1.87183	0.0626697	0.615123	PG1
ENSE00003602640_ENSE00003576400	ENSG00000115053	NCL	0.186853	1.86713	0.0627143	0.615458	PG1
ENSE00003649365_ENSE00003460065	ENSG00000103356	EARS2	0.337745	1.86635	0.0627304	0.615513	PG1
ENSE00001239473_ENSE00000899847	ENSG00000131725	WDR44	-0.190552	-1.86218	0.0627928	0.615815	PG1
ENSE00003506262_ENSE00003506262	ENSG00000138674	SEC31A	-0.297106	-1.86307	0.0627943	0.615815	PG1
ENSE00001013120_ENSE00001013120	ENSG00000153922	CHD1	0.224701	1.86259	0.062772	0.615815	PG1
ENSE00002390260_ENSE00002390260	ENSG00000168374	ARF4	-0.266515	-1.87926	0.0628136	0.615815	PG1
ENSE00003473036_ENSE00003473036	ENSG00000168374	ARF4	0.266515	1.87926	0.0628136	0.615815	PG1
ENSE00001175154_ENSE00001175154	ENSG00000165506	DNAAF2	-0.266042	-1.86897	0.0628673	0.616238	PG1
ENSE00001106772_ENSE00001106782	ENSG00000074319	TSG101	0.231951	1.86553	0.062901	0.61625	PG1
ENSE00002829898_ENSE00002829898	ENSG00000104915	STX10	-0.233482	-1.86616	0.0629069	0.61625	PG1
ENSE00003654084_ENSE00003654084	ENSG00000138660	AP1AR	0.187092	1.87111	0.0629276	0.61625	PG1
ENSE00002481794_ENSE00002481794	ENSG00000140575	IQGAP1	-0.214829	-1.86034	0.0629276	0.61625	PG1
ENSE00001052408_ENSE00001052402	ENSG00000160445	ZER1	-0.280743	-1.86414	0.0629176	0.61625	PG1
ENSE00001207456_ENSE00001207456	ENSG00000162636	FAM102B	-0.217636	-1.86685	0.0629315	0.61625	PG1
ENSE00002533567_ENSE00002533567	ENSG00000064999	ANKS1A	0.227801	1.86218	0.0629685	0.616406	PG1
ENSE00000935025_ENSE00000935026	ENSG00000138802	SEC24B	-0.278255	-1.8616	0.0629582	0.616406	PG1
ENSE00000861265_ENSE00000861265	ENSG00000116898	MRPS15	0.276329	1.86391	0.0629833	0.616449	PG1
ENSE00000740981_ENSE00001800748	ENSG00000056050	HPF1	0.217846	1.86225	0.0630395	0.616538	PG1
ENSE00003644121_ENSE00003570906	ENSG00000062582	MRPS24	0.386352	1.87474	0.0630253	0.616538	PG1
ENSE00003550467_ENSE00003475365	ENSG00000100934	SEC23A	0.309298	1.86093	0.0630552	0.616538	PG1
ENSE00003561326_ENSE00003560131	ENSG00000110719	TCIRG1	0.30834	1.86145	0.0630725	0.616538	PG1
ENSE00003463702_ENSE00003463702	ENSG00000113240	CLK4	-0.251668	-1.86399	0.0630765	0.616538	PG1
ENSE00003790604_ENSE00003790604	ENSG00000135148	TRAFD1	-0.455886	-1.86397	0.0630533	0.616538	PG1
ENSE00001716502_ENSE00001716502	ENSG00000163492	CCDC141	-0.291286	-1.86125	0.0630203	0.616538	PG1
ENSE00003646846_ENSE00003646846	ENSG00000174606	ANGEL2	0.291526	1.87551	0.0630597	0.616538	PG1
ENSE00003490464_ENSE00003490464	ENSG00000163001	CFAP36	0.36869	1.86489	0.0630929	0.616596	PG1
ENSE00003593943_ENSE00003593943	ENSG00000167447	SMG8	-0.115407	-1.86436	0.0631041	0.616602	PG1
ENSE00003547662_ENSE00003493658	ENSG00000074755	ZZEF1	-0.320431	-1.85912	0.0631204	0.616659	PG1
ENSE00003556189_ENSE00003516600	ENSG00000134709	HOOK1	-0.578979	-1.86096	0.0631435	0.61673	PG1
ENSE00000967272_ENSE00000967272	ENSG00000138468	SENP7	-0.222538	-1.86009	0.0631488	0.61673	PG1
ENSE00003601507_ENSE00000763923	ENSG00000112282	MED23	0.290213	1.85983	0.0631821	0.616954	PG1
ENSE00003616447_ENSE00003616447	ENSG00000157212	PAXIP1	-0.226982	-1.86122	0.0631927	0.616954	PG1
ENSE00003481085_ENSE00003666993	ENSG00000108799	EZH1	0.219662	1.86118	0.063204	0.616962	PG1
ENSE00003502698_ENSE00003502698	ENSG00000185359	HGS	-0.219568	-1.85971	0.0632253	0.617067	PG1
ENSE00000859325_ENSE00000660167	ENSG00000101310	SEC23B	-0.379655	-1.85908	0.0633019	0.617096	PG1
ENSE00000705768_ENSE00003638227	ENSG00000109084	TMEM97	-0.383993	-1.8756	0.0632956	0.617096	PG1
ENSE00003638227_ENSE00003638227	ENSG00000109084	TMEM97	0.383993	1.8756	0.0632956	0.617096	PG1
ENSE00000859458_ENSE00001918222	ENSG00000125814	NAPB	-0.269574	-1.86553	0.0632743	0.617096	PG1
ENSE00001076708_ENSE00000801107	ENSG00000138639	ARHGAP24	-0.336174	-1.85998	0.0632765	0.617096	PG1
ENSE00001339949_ENSE00001339949	ENSG00000186141	POLR3C	-0.156941	-1.85933	0.0632785	0.617096	PG1
ENSE00003602070_ENSE00003643932	ENSG00000189091	SF3B3	0.283522	1.85874	0.0632425	0.617096	PG1
ENSE00000845744_ENSE00000845744	ENSG00000101146	RAE1	-0.278919	-1.8596	0.0633607	0.617408	PG1
ENSE00000822095_ENSE00000822095	ENSG00000121316	PLBD1	0.685345	1.86161	0.0633521	0.617408	PG1
ENSE00001292032_ENSE00001292032	ENSG00000132359	RAP1GAP2	0.409908	1.86123	0.0633816	0.617408	PG1
ENSE00001829805_ENSE00001829805	ENSG00000133193	FAM104A	0.358388	1.87263	0.0633865	0.617408	PG1
ENSE00003680637_ENSE00003680637	ENSG00000133193	FAM104A	-0.358388	-1.87263	0.0633865	0.617408	PG1
ENSE00003643411_ENSE00003677869	ENSG00000006062	MAP3K14	-0.546515	-1.88185	0.063502	0.617508	PG1
ENSE00003663705_ENSE00003663705	ENSG00000006062	MAP3K14	0.546515	1.88185	0.063502	0.617508	PG1
ENSE00000804203_ENSE00000487380	ENSG00000040933	INPP4A	0.279819	1.85933	0.0634928	0.617508	PG1
ENSE00003537612_ENSE00003537612	ENSG00000066827	ZFAT	-0.19775	-1.8621	0.063495	0.617508	PG1
ENSE00003508092_ENSE00003533977	ENSG00000089195	TRMT6	-0.242553	-1.85836	0.0634931	0.617508	PG1
ENSE00002880579_ENSE00002880579	ENSG00000104814	MAP4K1	0.245895	1.85789	0.0634302	0.617508	PG1
ENSE00002955511_ENSE00002955511	ENSG00000130813	C19orf66	-0.18821	-1.86222	0.063469	0.617508	PG1
ENSE00001008619_ENSE00001008619	ENSG00000153064	BANK1	-0.529336	-1.85833	0.0634154	0.617508	PG1
ENSE00003523956_ENSE00003523956	ENSG00000165819	METTL3	0.187628	1.85867	0.0634702	0.617508	PG1
ENSE00003476841_ENSE00003476841	ENSG00000185033	SEMA4B	0.380637	1.86249	0.0634565	0.617508	PG1
ENSE00001652439_ENSE00001743716	ENSG00000004700	RECQL	-0.520747	-1.85709	0.0635365	0.617741	PG1
ENSE00001154886_ENSE00001154886	ENSG00000120800	UTP20	0.233808	1.85588	0.0635558	0.617827	PG1
ENSE00002513403_ENSE00002524114	ENSG00000153201	RANBP2	0.185379	1.85618	0.0636209	0.618255	PG1
ENSE00003486807_ENSE00003486807	ENSG00000165819	METTL3	-0.187521	-1.85762	0.0636203	0.618255	PG1
ENSE00003510016_ENSE00003510016	ENSG00000070367	EXOC5	-0.314384	-1.8561	0.0636646	0.618527	PG1
ENSE00003588145_ENSE00003188105	ENSG00000081154	PCNP	0.24103	1.85996	0.06367	0.618527	PG1
ENSE00001229731_ENSE00001229731	ENSG00000100084	HIRA	-0.30038	-1.85674	0.0637234	0.618943	PG1
ENSE00003526712_ENSE00003526712	ENSG00000082212	ME2	-0.336406	-1.85586	0.0637432	0.619033	PG1
ENSE00003591582_ENSE00003591582	ENSG00000061794	MRPS35	0.268895	1.86037	0.063784	0.61917	PG1
ENSE00003564914_ENSE00003564914	ENSG00000116752	BCAS2	-0.142926	-1.85761	0.063789	0.61917	PG1
ENSE00000811868_ENSE00000811867	ENSG00000119927	GPAM	-0.404839	-1.86874	0.0637822	0.61917	PG1
ENSE00000893943_ENSE00000893943	ENSG00000130204	TOMM40	0.300124	1.85734	0.0638054	0.619227	PG1
ENSE00003563782_ENSE00001253775	ENSG00000171865	RNASEH1	0.344921	1.86226	0.0638207	0.619273	PG1
ENSE00002579688_ENSE00002579688	ENSG00000068654	POLR1A	-0.254771	-1.85435	0.063849	0.619445	PG1
ENSE00000663462_ENSE00000663462	ENSG00000101210	EEF1A2	-0.592092	-1.86187	0.0638662	0.619509	PG1
ENSE00003489355_ENSE00003489355	ENSG00000042980	ADAM28	-0.310068	-1.85649	0.0638954	0.619513	PG1
ENSE00003498370_ENSE00003498370	ENSG00000111271	ACAD10	-0.221135	-1.8566	0.0638982	0.619513	PG1
ENSE00003685126_ENSE00003661043	ENSG00000116752	BCAS2	0.136102	1.85695	0.0638827	0.619513	PG1
ENSE00003683943_ENSE00003683943	ENSG00000079246	XRCC5	-0.196966	-1.85397	0.0639207	0.619629	PG1
ENSE00003606533_ENSE00003606533	ENSG00000169609	C15orf40	-0.178608	-1.8634	0.0639428	0.61974	PG1
ENSE00003638311_ENSE00003787461	ENSG00000105676	ARMC6	0.203798	1.85613	0.0639645	0.619848	PG1
ENSE00003601542_ENSE00003463574	ENSG00000111300	NAA25	0.449393	1.85372	0.0640174	0.620258	PG1
ENSE00001249670_ENSE00000756534	ENSG00000110917	MLEC	-0.168495	-1.85742	0.0640312	0.62029	PG1
ENSE00003546576_ENSE00003546576	ENSG00000164934	DCAF13	-0.292642	-1.85509	0.0640793	0.620653	PG1
ENSE00001084312_ENSE00001084312	ENSG00000164430	CGAS	-0.224493	-1.85758	0.0640961	0.620713	PG1
ENSE00001340601_ENSE00001340601	ENSG00000127554	GFER	-0.327912	-1.86322	0.0641191	0.620731	PG1
ENSE00003672983_ENSE00003672983	ENSG00000175482	POLD4	-0.237707	-1.86222	0.0641102	0.620731	PG1
ENSE00000811504_ENSE00000811504	ENSG00000107862	GBF1	-0.320814	-1.85231	0.0641449	0.620838	PG1
ENSE00001800548_ENSE00001658067	ENSG00000136758	YME1L1	0.195619	1.85347	0.0641513	0.620838	PG1
ENSE00003609189_ENSE00003609189	ENSG00000115415	STAT1	-0.269327	-1.85243	0.0641766	0.620981	PG1
ENSE00003522616_ENSE00003522616	ENSG00000167323	STIM1	-0.263628	-1.85386	0.0641881	0.620989	PG1
ENSE00003607483_ENSE00003594776	ENSG00000073921	PICALM	0.227641	1.85345	0.0642007	0.621009	PG1
ENSE00001285538_ENSE00001285538	ENSG00000133313	CNDP2	0.266256	1.85209	0.0642877	0.621717	PG1
ENSE00001413744_ENSE00001413744	ENSG00000155629	PIK3AP1	-0.264092	-1.85192	0.0643057	0.621717	PG1
ENSE00003504305_ENSE00003504305	ENSG00000184640	2009-09-01	0.216924	1.85296	0.0642993	0.621717	PG1
ENSE00001455681_ENSE00001455681	ENSG00000101856	PGRMC1	0.233447	1.85848	0.0643416	0.621859	PG1
ENSE00003503765_ENSE00003503765	ENSG00000168434	COG7	-0.241268	-1.85221	0.0643398	0.621859	PG1
ENSE00003690104_ENSE00003690104	ENSG00000163961	RNF168	0.262936	1.85627	0.0643731	0.621876	PG1
ENSE00001812914_ENSE00001812914	ENSG00000184508	HDDC3	0.229228	1.858	0.0643751	0.621876	PG1
ENSE00003486727_ENSE00003480320	ENSG00000253729	PRKDC	0.21408	1.84998	0.0643577	0.621876	PG1
ENSE00001113079_ENSE00001113079	ENSG00000108506	INTS2	0.207	1.85185	0.0644024	0.622037	PG1
ENSE00003759046_ENSE00003681056	ENSG00000117298	ECE1	-0.324849	-1.85187	0.0644601	0.622492	PG1
ENSE00003481298_ENSE00001431792	ENSG00000080371	RAB21	0.252098	1.85325	0.0645255	0.622816	PG1
ENSE00000730269_ENSE00000730269	ENSG00000106617	PRKAG2	0.247334	1.85353	0.0645057	0.622816	PG1
ENSE00003463920_ENSE00003607370	ENSG00000122126	OCRL	0.269475	1.8574	0.0645178	0.622816	PG1
ENSE00003481382_ENSE00003481382	ENSG00000145241	CENPC	0.186938	1.84984	0.0645606	0.623052	PG1
ENSE00001636366_ENSE00003531523	ENSG00000140853	NLRC5	-0.480674	-1.85455	0.0645867	0.623201	PG1
ENSE00000955060_ENSE00000955060	ENSG00000142599	RERE	0.236606	1.85069	0.0646842	0.623398	PG1
ENSE00002523199_ENSE00001008860	ENSG00000153107	ANAPC1	0.243514	1.84855	0.0646921	0.623398	PG1
ENSE00003675443_ENSE00003675443	ENSG00000159131	GART	0.235851	1.84877	0.0646804	0.623398	PG1
ENSE00003518088_ENSE00003496155	ENSG00000162298	SYVN1	-0.168181	-1.85407	0.0646557	0.623398	PG1
ENSE00001433184_ENSE00003501702	ENSG00000162777	DENND2D	0.849416	1.86577	0.0646721	0.623398	PG1
ENSE00001450802_ENSE00003501702	ENSG00000162777	DENND2D	-0.849416	-1.86577	0.0646721	0.623398	PG1
ENSE00003579803_ENSE00003534265	ENSG00000173039	RELA	0.220519	1.85103	0.0646743	0.623398	PG1
ENSE00003642558_ENSE00003642558	ENSG00000175463	TBC1D10C	-0.311611	-1.85213	0.0646496	0.623398	PG1
ENSE00001229291_ENSE00001229291	ENSG00000175054	ATR	-0.359529	-1.84863	0.0647312	0.623673	PG1
ENSE00003633467_ENSE00003633467	ENSG00000104894	CD37	-0.323427	-1.85563	0.0647539	0.623687	PG1
ENSE00003539315_ENSE00003539315	ENSG00000185298	CCDC137	-0.27354	-1.85325	0.0647472	0.623687	PG1
ENSE00003474194_ENSE00003598871	ENSG00000104518	GSDMD	0.275233	1.85042	0.0647646	0.623688	PG1
ENSE00001641353_ENSE00001734505	ENSG00000057608	GDI2	-0.20328	-1.84854	0.0648456	0.62416	PG1
ENSE00003635280_ENSE00003635280	ENSG00000105397	TYK2	0.223624	1.8489	0.0648377	0.62416	PG1
ENSE00003484927_ENSE00003484927	ENSG00000196405	EVL	-0.189646	-1.84873	0.0648378	0.62416	PG1
ENSE00001826791_ENSE00001826791	ENSG00000001497	LAS1L	-0.290958	-1.84869	0.0650468	0.624176	PG1
ENSE00001280005_ENSE00000897775	ENSG00000067596	DHX8	0.143494	1.84723	0.0649133	0.624176	PG1
ENSE00003505929_ENSE00003505929	ENSG00000073536	NLE1	-0.173937	-1.85038	0.06506	0.624176	PG1
ENSE00003586229_ENSE00003586229	ENSG00000079134	THOC1	0.210535	1.84905	0.0649194	0.624176	PG1
ENSE00003682409_ENSE00003490453	ENSG00000089177	KIF16B	-0.274521	-1.84923	0.0649777	0.624176	PG1
ENSE00003678657_ENSE00003669777	ENSG00000105127	AKAP8	-0.323593	-1.84813	0.0649689	0.624176	PG1
ENSE00001115159_ENSE00001115159	ENSG00000105738	SIPA1L3	-0.259719	-1.84765	0.064912	0.624176	PG1
ENSE00003811373_ENSE00003811373	ENSG00000111913	RIPOR2	0.266611	1.84653	0.0650116	0.624176	PG1
ENSE00001065445_ENSE00001065456	ENSG00000116786	PLEKHM2	0.274725	1.84888	0.0649805	0.624176	PG1
ENSE00003506015_ENSE00003506015	ENSG00000117298	ECE1	0.321717	1.8481	0.0650045	0.624176	PG1
ENSE00003710738_ENSE00003710738	ENSG00000128789	PSMG2	0.256814	1.85307	0.0650372	0.624176	PG1
ENSE00003622876_ENSE00003622876	ENSG00000139146	SINHCAF	0.428119	1.86209	0.0648693	0.624176	PG1
ENSE00003661117_ENSE00003556969	ENSG00000139146	SINHCAF	-0.428119	-1.86209	0.0648693	0.624176	PG1
ENSE00001930036_ENSE00003603823	ENSG00000152256	PDK1	-0.228632	-1.84891	0.0649993	0.624176	PG1
ENSE00001133974_ENSE00001133974	ENSG00000160293	VAV2	0.279346	1.84738	0.0648895	0.624176	PG1
ENSE00003496286_ENSE00003496286	ENSG00000161048	NAPEPLD	0.221981	1.85336	0.0650533	0.624176	PG1
ENSE00001577932_ENSE00001577932	ENSG00000163510	CWC22	-0.209703	-1.84752	0.0649924	0.624176	PG1
ENSE00003529543_ENSE00003529543	ENSG00000164338	UTP15	-0.20496	-1.84731	0.0650415	0.624176	PG1
ENSE00001101178_ENSE00001101195	ENSG00000166224	SGPL1	-0.225106	-1.84801	0.0649247	0.624176	PG1
ENSE00003590565_ENSE00003615991	ENSG00000186081	KRT5	-0.547846	-1.84879	0.0650327	0.624176	PG1
ENSE00000875859_ENSE00000875859	ENSG00000132382	MYBBP1A	-0.206111	-1.84603	0.0650864	0.624328	PG1
ENSE00001137627_ENSE00000804746	ENSG00000115761	NOL10	-0.261722	-1.84624	0.0651522	0.624754	PG1
ENSE00003487983_ENSE00003623619	ENSG00000140455	USP3	0.198107	1.84734	0.06515	0.624754	PG1
ENSE00003576631_ENSE00003682651	ENSG00000004142	POLDIP2	-0.323803	-1.84751	0.0651849	0.624944	PG1
ENSE00003657202_ENSE00003657202	ENSG00000184719	RNLS	-0.300096	-1.85655	0.0651933	0.624944	PG1
ENSE00003490315_ENSE00003490315	ENSG00000115091	ACTR3	0.308533	1.84633	0.065275	0.625301	PG1
ENSE00003494649_ENSE00003528726	ENSG00000143748	NVL	-0.264549	-1.84536	0.0652775	0.625301	PG1
ENSE00003627046_ENSE00002025779	ENSG00000159210	SNF8	-0.259787	-1.84784	0.0652675	0.625301	PG1
ENSE00003645563_ENSE00003624359	ENSG00000161956	SENP3	0.201447	1.84784	0.0652565	0.625301	PG1
ENSE00002133903_ENSE00003529625	ENSG00000196591	HDAC2	-0.267338	-1.84714	0.0652838	0.625301	PG1
ENSE00001188812_ENSE00001188812	ENSG00000254986	DPP3	-0.212037	-1.84452	0.0653171	0.625517	PG1
ENSE00001504354_ENSE00003593306	ENSG00000111361	EIF2B1	0.245755	1.84625	0.0653446	0.625577	PG1
ENSE00003785406_ENSE00003785406	ENSG00000161267	BDH1	-0.355275	-1.85364	0.0653343	0.625577	PG1
ENSE00001195296_ENSE00001195296	ENSG00000173113	TRMT112	-0.317107	-1.85159	0.0653558	0.625582	PG1
ENSE00003516584_ENSE00003516584	ENSG00000134910	STT3A	0.256827	1.84483	0.0654384	0.62627	PG1
ENSE00000736521_ENSE00000736521	ENSG00000005059	MCUB	0.263346	1.84819	0.0654571	0.626286	PG1
ENSE00003528699_ENSE00003528699	ENSG00000197157	SND1	0.214641	1.84313	0.0654614	0.626286	PG1
ENSE00003511129_ENSE00003586030	ENSG00000006740	ARHGAP44	0.396802	1.84409	0.0655197	0.626501	PG1
ENSE00000453467_ENSE00000453467	ENSG00000079257	LXN	-0.288647	-1.85035	0.0655145	0.626501	PG1
ENSE00001167717_ENSE00003462786	ENSG00000110107	PRPF19	0.197818	1.84364	0.0655479	0.626501	PG1
ENSE00000918986_ENSE00003559923	ENSG00000135587	SMPD2	-0.262011	-1.8492	0.0655065	0.626501	PG1
ENSE00003591937_ENSE00003591937	ENSG00000139626	ITGB7	0.31758	1.84788	0.0655318	0.626501	PG1
ENSE00003530840_ENSE00003555553	ENSG00000167004	PDIA3	0.220188	1.8435	0.0655469	0.626501	PG1
ENSE00003469858_ENSE00003469858	ENSG00000092108	SCFD1	0.266229	1.84284	0.0655721	0.62663	PG1
ENSE00001255282_ENSE00001255275	ENSG00000141385	AFG3L2	-0.187217	-1.84281	0.0656165	0.626952	PG1
ENSE00003501456_ENSE00003501456	ENSG00000136051	WASHC4	-0.231962	-1.84223	0.0656447	0.62712	PG1
ENSE00001265394_ENSE00001265394	ENSG00000111670	GNPTAB	-0.241068	-1.84369	0.0657074	0.627617	PG1
ENSE00003489559_ENSE00003594018	ENSG00000123992	DNPEP	0.288213	1.84271	0.0657272	0.627686	PG1
ENSE00003634736_ENSE00002147133	ENSG00000173465	SSSCA1	-0.214922	-1.85086	0.065736	0.627686	PG1
ENSE00003509458_ENSE00003598568	ENSG00000165637	VDAC2	-0.324103	-1.84305	0.0657532	0.627747	PG1
ENSE00003552695_ENSE00003471256	ENSG00000105135	ILVBL	0.325712	1.84322	0.0658038	0.628128	PG1
ENSE00000564510_ENSE00000564510	ENSG00000089154	GCN1	-0.224458	-1.83949	0.0659178	0.628503	PG1
ENSE00002320366_ENSE00000654472	ENSG00000100221	JOSD1	0.346895	1.85343	0.0658988	0.628503	PG1
ENSE00003459118_ENSE00003476388	ENSG00000115687	PASK	0.37805	1.84166	0.0659037	0.628503	PG1
ENSE00003583063_ENSE00003583063	ENSG00000138107	ACTR1A	-0.153511	-1.84324	0.0658943	0.628503	PG1
ENSE00003594567_ENSE00003594567	ENSG00000143458	GABPB2	0.518074	1.84882	0.0659181	0.628503	PG1
ENSE00003495729_ENSE00003482337	ENSG00000145375	SPATA5	0.181881	1.84105	0.0659048	0.628503	PG1
ENSE00003497783_ENSE00003497783	ENSG00000148339	SLC25A25	-0.277397	-1.84438	0.0659023	0.628503	PG1
ENSE00001086796_ENSE00001086799	ENSG00000197081	IGF2R	-0.231788	-1.83974	0.0659318	0.628532	PG1
ENSE00002145826_ENSE00002145826	ENSG00000149480	MTA2	0.196226	1.84013	0.0659495	0.628598	PG1
ENSE00000832701_ENSE00000832701	ENSG00000136205	TNS3	-0.61358	-1.84039	0.0660067	0.628908	PG1
ENSE00001286263_ENSE00003471182	ENSG00000196187	TMEM63A	0.261993	1.84176	0.0660141	0.628908	PG1
ENSE00003680458_ENSE00003680458	ENSG00000198755	RPL10A	-0.311061	-1.84497	0.0660054	0.628908	PG1
ENSE00003657199_ENSE00003657199	ENSG00000075188	NUP37	0.41993	1.84256	0.0660871	0.629262	PG1
ENSE00000917086_ENSE00003607523	ENSG00000134900	TPP2	-0.275479	-1.85324	0.0661371	0.629262	PG1
ENSE00003607523_ENSE00003607523	ENSG00000134900	TPP2	0.275479	1.85324	0.0661371	0.629262	PG1
ENSE00001255265_ENSE00001255259	ENSG00000141385	AFG3L2	0.198501	1.83928	0.0661343	0.629262	PG1
ENSE00001251591_ENSE00001251591	ENSG00000149313	AASDHPPT	0.191536	1.84237	0.0661205	0.629262	PG1
ENSE00001231283_ENSE00001231283	ENSG00000161920	MED11	-0.312285	-1.84664	0.0660687	0.629262	PG1
ENSE00003789960_ENSE00003789960	ENSG00000165661	QSOX2	-0.211436	-1.84024	0.0661142	0.629262	PG1
ENSE00003681983_ENSE00003681983	ENSG00000198925	ATG9A	-0.400057	-1.84329	0.0660826	0.629262	PG1
ENSE00000743803_ENSE00000743803	ENSG00000198793	MTOR	-0.211353	-1.83808	0.0661689	0.629463	PG1
ENSE00003557818_ENSE00003557818	ENSG00000110921	MVK	-0.301335	-1.84285	0.0662462	0.62985	PG1
ENSE00003531396_ENSE00003529019	ENSG00000196924	FLNA	0.241533	1.83742	0.0662266	0.62985	PG1
ENSE00000661877_ENSE00000661877	ENSG00000197122	SRC	-0.459745	-1.84275	0.0662525	0.62985	PG1
ENSE00003586361_ENSE00003586361	ENSG00000198498	TMA16	0.329109	1.8422	0.0662397	0.62985	PG1
ENSE00003599147_ENSE00003599147	ENSG00000160058	BSDC1	-0.187669	-1.84053	0.0662975	0.630106	PG1
ENSE00000844712_ENSE00000844712	ENSG00000198900	TOP1	-0.208161	-1.83788	0.066301	0.630106	PG1
ENSE00003571571_ENSE00003742904	ENSG00000103091	WDR59	-0.267687	-1.83835	0.0663316	0.630295	PG1
ENSE00000689616_ENSE00000689616	ENSG00000127511	SIN3B	0.171864	1.83807	0.0663472	0.630341	PG1
ENSE00000585095_ENSE00000585095	ENSG00000092201	SUPT16H	-0.16562	-1.83686	0.0663794	0.630545	PG1
ENSE00003486280_ENSE00001662228	ENSG00000196092	PAX5	-0.223203	-1.83961	0.0663949	0.630591	PG1
ENSE00000878862_ENSE00000878862	ENSG00000100239	PPP6R2	-0.311138	-1.83774	0.0664503	0.630646	PG1
ENSE00000933915_ENSE00000933916	ENSG00000138246	DNAJC13	-0.188189	-1.83621	0.0664163	0.630646	PG1
ENSE00001196665_ENSE00001196665	ENSG00000145332	KLHL8	-0.340501	-1.85328	0.0664331	0.630646	PG1
ENSE00003496429_ENSE00003496429	ENSG00000169696	ASPSCR1	0.201392	1.83868	0.0664545	0.630646	PG1
ENSE00003609364_ENSE00003609364	ENSG00000174243	DDX23	0.147665	1.83725	0.0664224	0.630646	PG1
ENSE00000987848_ENSE00000987848	ENSG00000107581	EIF3A	0.161653	1.83611	0.0664793	0.63078	PG1
ENSE00000803161_ENSE00000803161	ENSG00000115520	COQ10B	-0.263278	-1.84502	0.0665227	0.631089	PG1
ENSE00003614148_ENSE00003614148	ENSG00000101596	SMCHD1	0.328421	1.83528	0.0665455	0.631127	PG1
ENSE00001077694_ENSE00001077694	ENSG00000121879	PIK3CA	-0.231801	-1.83789	0.0665509	0.631127	PG1
ENSE00003639966_ENSE00003547074	ENSG00000186111	PIP5K1C	-0.305245	-1.83974	0.066559	0.631127	PG1
ENSE00003686035_ENSE00003693578	ENSG00000109606	DHX15	-0.221581	-1.83597	0.0666267	0.631489	PG1
ENSE00000716780_ENSE00000580840	ENSG00000135241	PNPLA8	-0.307694	-1.83807	0.0666294	0.631489	PG1
ENSE00001204623_ENSE00001204623	ENSG00000173905	GOLIM4	0.31481	1.84216	0.0666236	0.631489	PG1
ENSE00001118095_ENSE00001118092	ENSG00000125434	SLC25A35	0.299511	1.84153	0.0666579	0.631555	PG1
ENSE00003658062_ENSE00003574616	ENSG00000137274	BPHL	0.278892	1.83845	0.0666555	0.631555	PG1
ENSE00000842533_ENSE00001115059	ENSG00000105372	RPS19	0.221392	1.83974	0.0667139	0.631869	PG1
ENSE00001454766_ENSE00001454766	ENSG00000162402	USP24	-0.390219	-1.83412	0.0667234	0.631869	PG1
ENSE00003609599_ENSE00003640947	ENSG00000211456	SACM1L	-0.306252	-1.83529	0.0667204	0.631869	PG1
ENSE00000789793_ENSE00000789793	ENSG00000117533	VAMP4	-0.188772	-1.84037	0.0667648	0.631997	PG1
ENSE00003468791_ENSE00003685190	ENSG00000178035	IMPDH2	0.252786	1.83539	0.0667582	0.631997	PG1
ENSE00001365333_ENSE00001365333	ENSG00000184083	FAM120C	-0.435233	-1.83838	0.0667691	0.631997	PG1
ENSE00001232342_ENSE00001232342	ENSG00000104825	NFKBIB	0.287826	1.84074	0.0667959	0.632148	PG1
ENSE00003740242_ENSE00000796505	ENSG00000072694	FCGR2B	-0.374332	-1.84103	0.0668738	0.632477	PG1
ENSE00003567834_ENSE00003567834	ENSG00000103540	CCP110	0.275043	1.83899	0.0668862	0.632477	PG1
ENSE00002562197_ENSE00002562197	ENSG00000104177	MYEF2	0.474369	1.83531	0.0668578	0.632477	PG1
ENSE00001075365_ENSE00001075365	ENSG00000132182	NUP210	-0.220598	-1.83342	0.0668661	0.632477	PG1
ENSE00003633908_ENSE00003633908	ENSG00000167196	FBXO22	-0.255696	-1.83681	0.0668826	0.632477	PG1
ENSE00001482246_ENSE00001482246	ENSG00000205339	IPO7	0.40948	1.83439	0.0668954	0.632477	PG1
ENSE00003460845_ENSE00003535264	ENSG00000156256	USP16	0.201071	1.83459	0.0669519	0.63291	PG1
ENSE00003580137_ENSE00003672875	ENSG00000079785	DDX1	-0.201569	-1.83276	0.0670171	0.633165	PG1
ENSE00003802235_ENSE00003811373	ENSG00000111913	RIPOR2	-0.218294	-1.83284	0.0670243	0.633165	PG1
ENSE00003466386_ENSE00003466386	ENSG00000135968	GCC2	-0.189633	-1.83333	0.0670062	0.633165	PG1
ENSE00003708483_ENSE00003708483	ENSG00000139725	RHOF	-0.331542	-1.83648	0.0670328	0.633165	PG1
ENSE00001176435_ENSE00001468273	ENSG00000165025	SYK	-0.264057	-1.83408	0.0669998	0.633165	PG1
ENSE00001115371_ENSE00001265516	ENSG00000167658	EEF2	-0.270235	-1.83281	0.0670469	0.633195	PG1
ENSE00003527281_ENSE00003527281	ENSG00000084112	SSH1	-0.223344	-1.83696	0.067069	0.633302	PG1
ENSE00001081599_ENSE00001081599	ENSG00000164118	CEP44	0.221738	1.83768	0.067112	0.633607	PG1
ENSE00003495678_ENSE00003609068	ENSG00000176978	DPP7	-0.35261	-1.83432	0.0671264	0.63364	PG1
ENSE00000977727_ENSE00000977728	ENSG00000146842	TMEM209	-0.260127	-1.83467	0.0671972	0.634207	PG1
ENSE00003557908_ENSE00003690669	ENSG00000114316	USP4	0.234253	1.83202	0.0672127	0.634251	PG1
ENSE00001268926_ENSE00001268926	ENSG00000166452	AKIP1	0.458012	1.84098	0.067255	0.634548	PG1
ENSE00003681023_ENSE00003681023	ENSG00000107099	DOCK8	0.243071	1.8304	0.0672956	0.634727	PG1
ENSE00001802313_ENSE00001714911	ENSG00000136937	NCBP1	0.28886	1.83154	0.067286	0.634727	PG1
ENSE00003495927_ENSE00003495927	ENSG00000063601	MTMR1	0.182797	1.83293	0.0673444	0.635007	PG1
ENSE00000743815_ENSE00000743815	ENSG00000198793	MTOR	0.21044	1.83015	0.0673469	0.635007	PG1
ENSE00001507116_ENSE00001507116	ENSG00000015133	CCDC88C	-0.165927	-1.83047	0.0673739	0.635065	PG1
ENSE00003531019_ENSE00003531019	ENSG00000177951	BET1L	-0.275373	-1.83782	0.0673747	0.635065	PG1
ENSE00003575583_ENSE00003650587	ENSG00000140563	MCTP2	-0.366786	-1.83107	0.0674199	0.635287	PG1
ENSE00001148359_ENSE00001148359	ENSG00000151779	NBAS	0.208807	1.82968	0.0674175	0.635287	PG1
ENSE00001503918_ENSE00001503918	ENSG00000198931	APRT	0.246695	1.83323	0.0674729	0.635684	PG1
ENSE00001069230_ENSE00003583891	ENSG00000162852	CNST	-0.22976	-1.83222	0.0675146	0.635974	PG1
ENSE00001018138_ENSE00003553501	ENSG00000025796	SEC63	0.209679	1.82867	0.0676725	0.637019	PG1
ENSE00003565877_ENSE00003565877	ENSG00000104731	KLHDC4	-0.300214	-1.83751	0.0676906	0.637019	PG1
ENSE00003583842_ENSE00003583842	ENSG00000106028	SSBP1	0.199501	1.83348	0.0676756	0.637019	PG1
ENSE00003654590_ENSE00003654590	ENSG00000111144	LTA4H	-0.233999	-1.82857	0.0676856	0.637019	PG1
ENSE00001456581_ENSE00001456581	ENSG00000124126	PREX1	0.262029	1.82828	0.0676575	0.637019	PG1
ENSE00003631402_ENSE00003631402	ENSG00000153046	CDYL	0.185088	1.83192	0.0676546	0.637019	PG1
ENSE00000857742_ENSE00000857743	ENSG00000108306	FBXL20	-0.264911	-1.83136	0.0677016	0.637021	PG1
ENSE00001788530_ENSE00001781335	ENSG00000185946	RNPC3	0.189973	1.82953	0.0677275	0.637162	PG1
ENSE00003471599_ENSE00003534877	ENSG00000107643	MAPK8	0.273904	1.83288	0.0677443	0.637218	PG1
ENSE00003803254_ENSE00003803254	ENSG00000135899	SP110	-0.258308	-1.82839	0.0677665	0.637223	PG1
ENSE00001465000_ENSE00001465000	ENSG00000182934	SRPRA	0.212783	1.82845	0.0677622	0.637223	PG1
ENSE00003606806_ENSE00003606806	ENSG00000134905	CARS2	0.258007	1.82883	0.0678412	0.637414	PG1
ENSE00001911612_ENSE00001911612	ENSG00000160803	UBQLN4	-0.287667	-1.83242	0.0678337	0.637414	PG1
ENSE00003676237_ENSE00003522855	ENSG00000161217	PCYT1A	0.246525	1.83039	0.0678011	0.637414	PG1
ENSE00003620246_ENSE00003620246	ENSG00000162909	CAPN2	0.356934	1.82764	0.0678378	0.637414	PG1
ENSE00003570866_ENSE00003469944	ENSG00000171475	WIPF2	-0.224861	-1.84031	0.0678137	0.637414	PG1
ENSE00003540558_ENSE00003540558	ENSG00000164172	MOCS2	0.198812	1.83133	0.0678782	0.637659	PG1
ENSE00001936783_ENSE00003504491	ENSG00000028310	BRD9	-0.20554	-1.82762	0.0680152	0.638537	PG1
ENSE00003518728_ENSE00003518728	ENSG00000071859	FAM50A	-0.210586	-1.82796	0.0680049	0.638537	PG1
ENSE00003537425_ENSE00003537425	ENSG00000092108	SCFD1	-0.248161	-1.82651	0.0679943	0.638537	PG1
ENSE00003495557_ENSE00003338881	ENSG00000163468	CCT3	0.159742	1.82685	0.0679852	0.638537	PG1
ENSE00003794842_ENSE00000871394	ENSG00000090520	DNAJB11	0.338166	1.82825	0.0680484	0.638643	PG1
ENSE00003791341_ENSE00003537001	ENSG00000138029	HADHB	-0.248749	-1.82621	0.0680629	0.638643	PG1
ENSE00003688235_ENSE00003648000	ENSG00000157500	APPL1	0.270409	1.82585	0.0680699	0.638643	PG1
ENSE00003701683_ENSE00003701683	ENSG00000168297	PXK	0.287584	1.82749	0.0680502	0.638643	PG1
ENSE00003697468_ENSE00003697468	ENSG00000100139	MICALL1	0.244526	1.82672	0.0680946	0.638772	PG1
ENSE00000798894_ENSE00000798894	ENSG00000197442	MAP3K5	-0.265286	-1.8253	0.0681184	0.638894	PG1
ENSE00003565027_ENSE00003565027	ENSG00000178685	PARP10	0.159653	1.8272	0.0681536	0.639019	PG1
ENSE00000813831_ENSE00000813831	ENSG00000213079	SCAF8	0.258661	1.82761	0.0681458	0.639019	PG1
ENSE00001145169_ENSE00001145169	ENSG00000014824	SLC30A9	-0.298981	-1.82617	0.0682585	0.639227	PG1
ENSE00003666283_ENSE00003677352	ENSG00000089123	TASP1	-0.230887	-1.83078	0.0682208	0.639227	PG1
ENSE00003508948_ENSE00003508948	ENSG00000089154	GCN1	-0.292487	-1.82404	0.0682214	0.639227	PG1
ENSE00003712514_ENSE00003712514	ENSG00000108819	PPP1R9B	0.169386	1.82678	0.0682629	0.639227	PG1
ENSE00003488184_ENSE00000683019	ENSG00000136273	HUS1	0.378828	1.82762	0.0682408	0.639227	PG1
ENSE00003686893_ENSE00003686893	ENSG00000143514	TP53BP2	0.208686	1.83372	0.0681977	0.639227	PG1
ENSE00000961417_ENSE00001616621	ENSG00000143653	SCCPDH	-0.277238	-1.82623	0.0682466	0.639227	PG1
ENSE00000999620_ENSE00000999620	ENSG00000151445	VIPAS39	0.306861	1.82549	0.0682358	0.639227	PG1
ENSE00001675403_ENSE00001675403	ENSG00000057608	GDI2	-0.200712	-1.82518	0.0682983	0.639422	PG1
ENSE00000835030_ENSE00000835030	ENSG00000123066	MED13L	0.323393	1.82588	0.0683056	0.639422	PG1
ENSE00003465334_ENSE00003465334	ENSG00000100038	TOP3B	0.295516	1.82731	0.0683245	0.639461	PG1
ENSE00001267184_ENSE00001267184	ENSG00000115085	ZAP70	-0.43493	-1.82499	0.0683463	0.639461	PG1
ENSE00003484890_ENSE00003581959	ENSG00000163636	PSMD6	-0.206015	-1.82541	0.0683518	0.639461	PG1
ENSE00001080647_ENSE00001080640	ENSG00000164024	METAP1	0.35987	1.82507	0.0683534	0.639461	PG1
ENSE00000988020_ENSE00000988020	ENSG00000148908	RGS10	-0.246991	-1.82779	0.0683721	0.639534	PG1
ENSE00003516230_ENSE00003516230	ENSG00000090581	GNPTG	-0.248632	-1.83443	0.0683942	0.63964	PG1
ENSE00001805739_ENSE00003519355	ENSG00000164610	RP9	0.281842	1.83554	0.0684225	0.6397	PG1
ENSE00002525797_ENSE00002473911	ENSG00000180370	PAK2	0.213669	1.82451	0.0684218	0.6397	PG1
ENSE00003733956_ENSE00003733956	ENSG00000080802	CNOT4	-0.211121	-1.82603	0.0684564	0.639736	PG1
ENSE00003684323_ENSE00003587885	ENSG00000122779	TRIM24	0.184808	1.82502	0.0684382	0.639736	PG1
ENSE00001075517_ENSE00001075522	ENSG00000163510	CWC22	0.233041	1.82411	0.068459	0.639736	PG1
ENSE00000892879_ENSE00000892879	ENSG00000099795	NDUFB7	0.279856	1.82953	0.0684981	0.639954	PG1
ENSE00000764889_ENSE00000764889	ENSG00000135521	LTV1	0.155361	1.8261	0.0685151	0.639954	PG1
ENSE00003553124_ENSE00003553124	ENSG00000171853	TRAPPC12	0.193504	1.82468	0.0685072	0.639954	PG1
ENSE00003397141_ENSE00003342675	ENSG00000107679	PLEKHA1	-0.574189	-1.82735	0.0685321	0.640011	PG1
ENSE00003539040_ENSE00003539040	ENSG00000168259	DNAJC7	-0.165888	-1.82335	0.0685658	0.640122	PG1
ENSE00003620753_ENSE00003620753	ENSG00000173821	RNF213	0.241724	1.82174	0.068565	0.640122	PG1
ENSE00003670409_ENSE00003670409	ENSG00000111335	OAS2	-0.251926	-1.82387	0.0686286	0.640505	PG1
ENSE00003486216_ENSE00003523900	ENSG00000189079	ARID2	-0.266846	-1.82271	0.0686256	0.640505	PG1
ENSE00001267871_ENSE00001267864	ENSG00000179051	RCC2	0.232707	1.82287	0.0686404	0.640512	PG1
ENSE00002891251_ENSE00002891251	ENSG00000172466	ZNF24	-0.296502	-1.82729	0.0686817	0.640796	PG1
ENSE00003495603_ENSE00003495603	ENSG00000165704	HPRT1	0.23854	1.82388	0.0687076	0.640936	PG1
ENSE00001108681_ENSE00001108678	ENSG00000167005	NUDT21	0.321038	1.82378	0.068756	0.641285	PG1
ENSE00003609367_ENSE00003497075	ENSG00000108094	CUL2	-0.18448	-1.82113	0.0688016	0.641473	PG1
ENSE00002499294_ENSE00002508542	ENSG00000112297	CRYBG1	0.479401	1.82151	0.0688198	0.641473	PG1
ENSE00003627195_ENSE00003627195	ENSG00000114867	EIF4G1	-0.225458	-1.82084	0.0688105	0.641473	PG1
ENSE00003585275_ENSE00003585275	ENSG00000166347	CYB5A	-0.381271	-1.82776	0.0688021	0.641473	PG1
ENSE00000928829_ENSE00000928829	ENSG00000111913	RIPOR2	-0.216859	-1.8208	0.0688368	0.641529	PG1
ENSE00003497335_ENSE00003562246	ENSG00000137764	MAP2K5	-0.24108	-1.82394	0.0689115	0.642123	PG1
ENSE00000672579_ENSE00000672579	ENSG00000105849	TWISTNB	-0.30318	-1.82546	0.0689567	0.642443	PG1
ENSE00003784412_ENSE00002514209	ENSG00000113141	IK	-0.157217	-1.82052	0.0689741	0.642502	PG1
ENSE00003668050_ENSE00003668050	ENSG00000113194	FAF2	0.345297	1.82103	0.0690133	0.642766	PG1
ENSE00003649520_ENSE00001039832	ENSG00000106477	CEP41	-0.254339	-1.82225	0.0690393	0.642906	PG1
ENSE00000849897_ENSE00000974139	ENSG00000137166	FOXP4	0.3316	1.82382	0.0690551	0.642951	PG1
ENSE00000707162_ENSE00000707131	ENSG00000106733	NMRK1	0.414901	1.82588	0.0690868	0.643042	PG1
ENSE00000702639_ENSE00000702639	ENSG00000198730	CTR9	0.186459	1.81915	0.0690862	0.643042	PG1
ENSE00003481357_ENSE00003481357	ENSG00000138246	DNAJC13	0.186334	1.81811	0.0691375	0.643313	PG1
ENSE00000800452_ENSE00000800452	ENSG00000149639	SOGA1	0.229027	1.82146	0.0691392	0.643313	PG1
ENSE00002961959_ENSE00002961959	ENSG00000187688	TRPV2	0.314016	1.82193	0.0691488	0.643313	PG1
ENSE00003518125_ENSE00003518125	ENSG00000023697	DERA	-0.201983	-1.82026	0.0691828	0.643323	PG1
ENSE00001425529_ENSE00001425529	ENSG00000076924	XAB2	-0.18159	-1.81861	0.0691825	0.643323	PG1
ENSE00001118531_ENSE00003467688	ENSG00000131469	RPL27	0.185501	1.82766	0.0691622	0.643323	PG1
ENSE00000659891_ENSE00000659891	ENSG00000066455	GOLGA5	0.159942	1.81925	0.0692277	0.643364	PG1
ENSE00000978584_ENSE00000978584	ENSG00000086758	HUWE1	0.234969	1.81755	0.069204	0.643364	PG1
ENSE00003515602_ENSE00002328403	ENSG00000135457	TFCP2	0.188344	1.8283	0.0692093	0.643364	PG1
ENSE00001079802_ENSE00001079802	ENSG00000163935	SFMBT1	0.269192	1.82104	0.069231	0.643364	PG1
ENSE00001667695_ENSE00001596332	ENSG00000101596	SMCHD1	-0.257152	-1.81699	0.069301	0.643484	PG1
ENSE00001451422_ENSE00001100976	ENSG00000107862	GBF1	-0.344732	-1.81782	0.0692581	0.643484	PG1
ENSE00003641993_ENSE00003641993	ENSG00000130985	UBA1	0.191016	1.81758	0.0692718	0.643484	PG1
ENSE00003469272_ENSE00003469272	ENSG00000139687	RB1	-0.307654	-1.81794	0.0692813	0.643484	PG1
ENSE00003574700_ENSE00003574700	ENSG00000161526	SAP30BP	-0.187479	-1.81959	0.0693026	0.643484	PG1
ENSE00003681812_ENSE00003468457	ENSG00000188906	LRRK2	-0.324954	-1.81715	0.0693098	0.643484	PG1
ENSE00003500164_ENSE00003503191	ENSG00000184056	VPS33B	0.208306	1.81789	0.0693572	0.643823	PG1
ENSE00003613756_ENSE00003613756	ENSG00000170264	FAM161A	0.326483	1.82358	0.0693729	0.643866	PG1
ENSE00003790517_ENSE00000932591	ENSG00000138095	LRPPRC	-0.211795	-1.81643	0.0694049	0.644061	PG1
ENSE00001278040_ENSE00001278040	ENSG00000167895	TMC8	0.336416	1.82457	0.0694235	0.644132	PG1
ENSE00002081704_ENSE00002081704	ENSG00000143653	SCCPDH	-0.327125	-1.81836	0.0694417	0.644199	PG1
ENSE00003687820_ENSE00003687820	ENSG00000103479	RBL2	-0.17884	-1.81715	0.0694542	0.644213	PG1
ENSE00001085690_ENSE00001085690	ENSG00000164587	RPS14	0.17412	1.82565	0.0694664	0.644225	PG1
ENSE00003617268_ENSE00003617268	ENSG00000156709	AIFM1	0.216193	1.81715	0.069496	0.644375	PG1
ENSE00003653179_ENSE00003623899	ENSG00000173473	SMARCC1	-0.193451	-1.81658	0.0695046	0.644375	PG1
ENSE00000667144_ENSE00000667144	ENSG00000067992	PDK3	-0.203368	-1.81776	0.0695287	0.644396	PG1
ENSE00001322023_ENSE00001322023	ENSG00000116852	KIF21B	-0.24966	-1.81932	0.0695246	0.644396	PG1
ENSE00001168361_ENSE00001168361	ENSG00000146833	TRIM4	-0.215516	-1.81956	0.0695627	0.644609	PG1
ENSE00002467832_ENSE00002467832	ENSG00000107554	DNMBP	-0.20403	-1.81622	0.0695799	0.644666	PG1
ENSE00003604240_ENSE00003604240	ENSG00000002834	LASP1	-0.253123	-1.81742	0.0696444	0.64482	PG1
ENSE00003648287_ENSE00003648287	ENSG00000007168	PAFAH1B1	-0.245817	-1.81886	0.0696438	0.64482	PG1
ENSE00003784815_ENSE00003610350	ENSG00000075340	ADD2	1.09881	1.82934	0.0696434	0.64482	PG1
ENSE00003655200_ENSE00003486603	ENSG00000105373	NOP53	0.358952	1.81828	0.0696515	0.64482	PG1
ENSE00001208517_ENSE00001208510	ENSG00000173545	ZNF622	0.165374	1.81912	0.0696442	0.64482	PG1
ENSE00003692268_ENSE00003692268	ENSG00000090060	PAPOLA	0.342426	1.81564	0.0696875	0.645033	PG1
ENSE00003462337_ENSE00003475959	ENSG00000099203	TMED1	0.258469	1.82407	0.0697065	0.645033	PG1
ENSE00003499188_ENSE00003499188	ENSG00000126226	PCID2	0.2433	1.81598	0.0697074	0.645033	PG1
ENSE00000653665_ENSE00000653665	ENSG00000100353	EIF3D	0.195886	1.8158	0.0697536	0.645359	PG1
ENSE00003651643_ENSE00003661551	ENSG00000171681	ATF7IP	0.473941	1.81604	0.0697944	0.645634	PG1
ENSE00003610979_ENSE00003648423	ENSG00000100523	DDHD1	0.320039	1.81603	0.0698124	0.645681	PG1
ENSE00003512742_ENSE00003466304	ENSG00000176658	MYO1D	0.657065	1.81492	0.0698215	0.645681	PG1
ENSE00003474273_ENSE00003474273	ENSG00000107937	GTPBP4	0.206388	1.81443	0.0698366	0.645719	PG1
ENSE00000894248_ENSE00000894247	ENSG00000130340	SNX9	0.250026	1.81471	0.0698567	0.645803	PG1
ENSE00003587687_ENSE00003587687	ENSG00000204392	LSM2	0.182716	1.81849	0.0698832	0.645946	PG1
ENSE00003514919_ENSE00001144320	ENSG00000170515	PA2G4	-0.166799	-1.81474	0.0698952	0.645956	PG1
ENSE00003469051_ENSE00003469051	ENSG00000110619	CARS	-0.148781	-1.81385	0.0699193	0.645975	PG1
ENSE00003472764_ENSE00003472764	ENSG00000163832	ELP6	0.22904	1.81781	0.0699094	0.645975	PG1
ENSE00003606510_ENSE00003537469	ENSG00000008130	NADK	-0.289971	-1.8164	0.0699829	0.646196	PG1
ENSE00003630859_ENSE00003630859	ENSG00000012124	CD22	0.342919	1.81471	0.0700684	0.646196	PG1
ENSE00001619054_ENSE00001665015	ENSG00000054654	SYNE2	-0.307614	-1.81464	0.0700656	0.646196	PG1
ENSE00003684102_ENSE00003590818	ENSG00000069998	HDHD5	-0.249445	-1.81472	0.0701076	0.646196	PG1
ENSE00003569694_ENSE00003569694	ENSG00000119537	KDSR	-0.333587	-1.81561	0.0701085	0.646196	PG1
ENSE00003601084_ENSE00003499614	ENSG00000131871	SELENOS	0.240813	1.8198	0.070042	0.646196	PG1
ENSE00000907430_ENSE00000907430	ENSG00000133111	RFXAP	-0.392156	-1.82212	0.0700021	0.646196	PG1
ENSE00002726077_ENSE00002726077	ENSG00000135090	TAOK3	0.218637	1.81355	0.0700584	0.646196	PG1
ENSE00003515602_ENSE00002391207	ENSG00000135457	TFCP2	0.19295	1.82278	0.0700454	0.646196	PG1
ENSE00002149296_ENSE00002149296	ENSG00000137500	CCDC90B	0.302169	1.8188	0.0700031	0.646196	PG1
ENSE00003787258_ENSE00003496457	ENSG00000141002	TCF25	0.549707	1.81423	0.0699824	0.646196	PG1
ENSE00001072315_ENSE00001072315	ENSG00000159399	HK2	0.281926	1.81593	0.0700902	0.646196	PG1
ENSE00003510268_ENSE00003510268	ENSG00000168172	HOOK3	0.176924	1.81354	0.0700867	0.646196	PG1
ENSE00001149505_ENSE00001149505	ENSG00000171608	PIK3CD	-0.224644	-1.81287	0.0700877	0.646196	PG1
ENSE00003570560_ENSE00003570560	ENSG00000213585	VDAC1	0.221066	1.81468	0.0699739	0.646196	PG1
ENSE00000663294_ENSE00000663294	ENSG00000101189	MRGBP	-0.247424	-1.81559	0.0701413	0.646365	PG1
ENSE00003630959_ENSE00003630959	ENSG00000169696	ASPSCR1	0.221651	1.81417	0.0701488	0.646365	PG1
ENSE00003638198_ENSE00003638198	ENSG00000110090	CPT1A	-0.355483	-1.81257	0.0702017	0.646714	PG1
ENSE00002202730_ENSE00002202730	ENSG00000130479	MAP1S	-0.223119	-1.81479	0.0702094	0.646714	PG1
ENSE00003516630_ENSE00003516630	ENSG00000151413	NUBPL	-0.184191	-1.81547	0.0702198	0.646714	PG1
ENSE00001353213_ENSE00003733956	ENSG00000080802	CNOT4	0.245971	1.81413	0.0702712	0.646985	PG1
ENSE00001123024_ENSE00001123024	ENSG00000139718	SETD1B	-0.242959	-1.81233	0.0702633	0.646985	PG1
ENSE00003688384_ENSE00003688384	ENSG00000115232	ITGA4	0.50663	1.81372	0.0702851	0.647005	PG1
ENSE00001463651_ENSE00001463651	ENSG00000117305	HMGCL	-0.348546	-1.81495	0.0703175	0.647005	PG1
ENSE00003681028_ENSE00003681028	ENSG00000164597	COG5	-0.221469	-1.8118	0.0703167	0.647005	PG1
ENSE00003635038_ENSE00002412535	ENSG00000175662	TOM1L2	-0.250576	-1.81396	0.0703095	0.647005	PG1
ENSE00003634987_ENSE00003612076	ENSG00000186470	BTN3A2	0.483644	1.81812	0.0703303	0.647021	PG1
ENSE00001097005_ENSE00001096971	ENSG00000151553	FAM160B1	0.218604	1.81213	0.070354	0.647093	PG1
ENSE00003607767_ENSE00003607767	ENSG00000211456	SACM1L	-0.493678	-1.81126	0.0703602	0.647093	PG1
ENSE00003574316_ENSE00001836582	ENSG00000137161	CNPY3	-0.234628	-1.81557	0.0703883	0.647251	PG1
ENSE00003520894_ENSE00003577385	ENSG00000005156	LIG3	-0.347261	-1.81056	0.0704194	0.647434	PG1
ENSE00003572758_ENSE00003572758	ENSG00000136152	COG3	0.207687	1.81045	0.0704528	0.64764	PG1
ENSE00001636327_ENSE00003564578	ENSG00000241973	PI4KA	-0.501778	-1.80959	0.0704845	0.64783	PG1
ENSE00003541208_ENSE00003495005	ENSG00000053501	USE1	0.174616	1.81315	0.0704988	0.647846	PG1
ENSE00003791197_ENSE00003458681	ENSG00000068903	SIRT2	-0.271082	-1.81244	0.0705082	0.647846	PG1
ENSE00003527488_ENSE00003527488	ENSG00000107959	PITRM1	0.270952	1.80938	0.0705332	0.647872	PG1
ENSE00001681367_ENSE00001681367	ENSG00000213551	DNAJC9	-0.266953	-1.81377	0.0705251	0.647872	PG1
ENSE00003486031_ENSE00003491805	ENSG00000109736	MFSD10	-0.320612	-1.81404	0.0705635	0.647924	PG1
ENSE00003698742_ENSE00003685060	ENSG00000126247	CAPNS1	0.202882	1.81151	0.0705941	0.647924	PG1
ENSE00003499450_ENSE00003499450	ENSG00000134108	ARL8B	0.347032	1.81458	0.0705846	0.647924	PG1
ENSE00003571920_ENSE00003571920	ENSG00000144589	STK11IP	-0.245468	-1.81081	0.0705922	0.647924	PG1
ENSE00001299524_ENSE00001299524	ENSG00000154124	OTULIN	0.269877	1.81163	0.0705876	0.647924	PG1
ENSE00000786362_ENSE00000843720	ENSG00000135900	MRPL44	-0.305358	-1.8156	0.0706165	0.647927	PG1
ENSE00003615039_ENSE00003616870	ENSG00000146192	FGD2	0.272762	1.80975	0.0706117	0.647927	PG1
ENSE00001224753_ENSE00001224753	ENSG00000137601	NEK1	-0.238536	-1.80982	0.0706649	0.648269	PG1
ENSE00001273391_ENSE00001114128	ENSG00000167548	KMT2D	0.165973	1.80836	0.0706957	0.648451	PG1
ENSE00000772064_ENSE00000772064	ENSG00000085832	EPS15	-0.18045	-1.80854	0.070748	0.648829	PG1
ENSE00003504740_ENSE00003465744	ENSG00000116580	GON4L	-0.210211	-1.80938	0.0707917	0.649128	PG1
ENSE00003523320_ENSE00003523320	ENSG00000106263	EIF3B	-0.139281	-1.80804	0.0708976	0.649924	PG1
ENSE00001023251_ENSE00001023251	ENSG00000131013	PPIL4	-0.210465	-1.80819	0.0709006	0.649924	PG1
ENSE00000918719_ENSE00000918719	ENSG00000135341	MAP3K7	0.227243	1.80873	0.0710197	0.650914	PG1
ENSE00000675728_ENSE00000854509	ENSG00000101882	NKAP	-0.422002	-1.81116	0.0710317	0.650922	PG1
ENSE00003569195_ENSE00000768397	ENSG00000084070	SMAP2	0.2007	1.80768	0.0711219	0.651052	PG1
ENSE00003666478_ENSE00003592041	ENSG00000100938	GMPR2	0.240647	1.80766	0.0711434	0.651052	PG1
ENSE00000942133_ENSE00000942133	ENSG00000103995	CEP152	-0.193108	-1.80914	0.0711087	0.651052	PG1
ENSE00001971333_ENSE00001986055	ENSG00000112685	EXOC2	-0.179567	-1.80604	0.071137	0.651052	PG1
ENSE00003789417_ENSE00003789417	ENSG00000118503	TNFAIP3	-0.255223	-1.81038	0.0711476	0.651052	PG1
ENSE00003647487_ENSE00003647487	ENSG00000124151	NCOA3	0.170355	1.8069	0.0711275	0.651052	PG1
ENSE00000971571_ENSE00000971571	ENSG00000145675	PIK3R1	-0.272287	-1.80713	0.071098	0.651052	PG1
ENSE00003466470_ENSE00003466470	ENSG00000162869	PPP1R21	0.212213	1.80576	0.0711568	0.651052	PG1
ENSE00001093417_ENSE00001093417	ENSG00000165476	REEP3	0.226212	1.81239	0.0710991	0.651052	PG1
ENSE00003513416_ENSE00003513416	ENSG00000165699	TSC1	0.226269	1.80716	0.0710748	0.651052	PG1
ENSE00001860294_ENSE00001860294	ENSG00000147274	RBMX	-0.621554	-1.8248	0.0711807	0.651068	PG1
ENSE00003637593_ENSE00001860294	ENSG00000147274	RBMX	0.621554	1.8248	0.0711807	0.651068	PG1
ENSE00003674774_ENSE00003495463	ENSG00000037474	NSUN2	0.195478	1.80554	0.0712044	0.651183	PG1
ENSE00001129557_ENSE00003576197	ENSG00000110344	UBE4A	-0.444704	-1.80582	0.0712751	0.651626	PG1
ENSE00000811429_ENSE00000811429	ENSG00000198408	MGEA5	0.185465	1.80569	0.0712691	0.651626	PG1
ENSE00003624791_ENSE00003537906	ENSG00000058091	CDK14	-0.236981	-1.80623	0.0713242	0.651759	PG1
ENSE00003689051_ENSE00003689051	ENSG00000111581	NUP107	-0.167441	-1.80419	0.071353	0.651759	PG1
ENSE00003502042_ENSE00003683182	ENSG00000114982	KANSL3	0.241059	1.80539	0.0713351	0.651759	PG1
ENSE00003592347_ENSE00003592347	ENSG00000144524	COPS7B	-0.217512	-1.80931	0.0713562	0.651759	PG1
ENSE00003510659_ENSE00003510659	ENSG00000167987	VPS37C	0.2716	1.81284	0.0713351	0.651759	PG1
ENSE00003615461_ENSE00003580374	ENSG00000185104	FAF1	-0.212262	-1.80531	0.0713503	0.651759	PG1
ENSE00001640499_ENSE00001640499	ENSG00000137055	PLAA	0.224501	1.8046	0.0713976	0.652017	PG1
ENSE00003630597_ENSE00003630597	ENSG00000150990	DHX37	-0.219826	-1.8045	0.0714067	0.652017	PG1
ENSE00000954762_ENSE00000954762	ENSG00000062822	POLD1	-0.171351	-1.80417	0.071423	0.652064	PG1
ENSE00001364027_ENSE00001364027	ENSG00000188342	GTF2F2	-0.165844	-1.80561	0.071445	0.652163	PG1
ENSE00003468533_ENSE00003468533	ENSG00000175216	CKAP5	-0.310115	-1.80307	0.0714859	0.652334	PG1
ENSE00003556046_ENSE00001745955	ENSG00000185024	BRF1	0.22786	1.80651	0.0714834	0.652334	PG1
ENSE00000868754_ENSE00000868754	ENSG00000008382	MPND	-0.42079	-1.81316	0.0715634	0.652604	PG1
ENSE00001724629_ENSE00001724629	ENSG00000107263	RAPGEF1	0.232918	1.80381	0.0715429	0.652604	PG1
ENSE00001405300_ENSE00001405300	ENSG00000108828	VAT1	0.225926	1.80715	0.0715368	0.652604	PG1
ENSE00003645712_ENSE00003645712	ENSG00000149136	SSRP1	0.194275	1.80366	0.0715639	0.652604	PG1
ENSE00003592711_ENSE00003518597	ENSG00000168883	USP39	0.222388	1.80427	0.0715711	0.652604	PG1
ENSE00000774610_ENSE00000774610	ENSG00000066557	LRRC40	-0.169539	-1.80352	0.0715849	0.652629	PG1
ENSE00003586794_ENSE00003586794	ENSG00000147164	SNX12	-0.177504	-1.80907	0.0716279	0.652919	PG1
ENSE00003567216_ENSE00003567216	ENSG00000141446	ESCO1	0.158413	1.80944	0.0716399	0.652926	PG1
ENSE00001157190_ENSE00001775400	ENSG00000150672	DLG2	0.50448	1.82142	0.0716644	0.652947	PG1
ENSE00003484205_ENSE00003484205	ENSG00000150672	DLG2	-0.50448	-1.82142	0.0716644	0.652947	PG1
ENSE00003694710_ENSE00003694710	ENSG00000114573	ATP6V1A	-0.215131	-1.80292	0.0716801	0.65297	PG1
ENSE00000990808_ENSE00000990809	ENSG00000149480	MTA2	0.215706	1.80238	0.0716891	0.65297	PG1
ENSE00003642808_ENSE00003642808	ENSG00000114331	ACAP2	-0.219245	-1.80232	0.0717517	0.653253	PG1
ENSE00003608882_ENSE00003608882	ENSG00000145241	CENPC	-0.182117	-1.80213	0.0717534	0.653253	PG1
ENSE00003466320_ENSE00003466320	ENSG00000177119	ANO6	-0.311991	-1.80408	0.0717536	0.653253	PG1
ENSE00003503981_ENSE00003503981	ENSG00000114166	KAT2B	0.210566	1.80446	0.071769	0.653292	PG1
ENSE00003658180_ENSE00003658180	ENSG00000026508	CD44	0.316747	1.80936	0.0718128	0.653298	PG1
ENSE00003653938_ENSE00003465955	ENSG00000070061	ELP1	-0.318177	-1.80149	0.0718012	0.653298	PG1
ENSE00003784566_ENSE00003784566	ENSG00000105053	VRK3	0.235423	1.80462	0.0718254	0.653298	PG1
ENSE00003581913_ENSE00001137560	ENSG00000115761	NOL10	-0.298829	-1.80225	0.0718072	0.653298	PG1
ENSE00003620776_ENSE00003620776	ENSG00000120533	ENY2	0.247499	1.80656	0.0718146	0.653298	PG1
ENSE00001030314_ENSE00001030314	ENSG00000157107	FCHO2	-0.257257	-1.80276	0.0718758	0.653584	PG1
ENSE00001268920_ENSE00001389449	ENSG00000166452	AKIP1	-0.448589	-1.81044	0.071879	0.653584	PG1
ENSE00003702059_ENSE00003696831	ENSG00000101150	TPD52L2	-0.194722	-1.80925	0.0718924	0.653604	PG1
ENSE00002021904_ENSE00002021904	ENSG00000108826	MRPL27	0.233177	1.8167	0.0719419	0.653851	PG1
ENSE00003664247_ENSE00000737034	ENSG00000108826	MRPL27	-0.233177	-1.8167	0.0719419	0.653851	PG1
ENSE00003646267_ENSE00003647812	ENSG00000116459	ATP5PB	-0.2662	-1.80442	0.071964	0.653851	PG1
ENSE00001018705_ENSE00001121162	ENSG00000146733	PSPH	0.208962	1.8068	0.0719642	0.653851	PG1
ENSE00000660515_ENSE00000660515	ENSG00000131323	TRAF3	0.207657	1.80583	0.0720117	0.654181	PG1
ENSE00001345614_ENSE00001345614	ENSG00000099381	SETD1A	-0.256515	-1.80036	0.0720401	0.654227	PG1
ENSE00000706995_ENSE00000706997	ENSG00000109111	SUPT6H	-0.189842	-1.79956	0.0720478	0.654227	PG1
ENSE00000980760_ENSE00000980760	ENSG00000147592	LACTB2	-0.305742	-1.80325	0.0720613	0.654227	PG1
ENSE00003620888_ENSE00003568369	ENSG00000147854	UHRF2	-0.21309	-1.8009	0.0720574	0.654227	PG1
ENSE00003679250_ENSE00003679250	ENSG00000079246	XRCC5	0.1912	1.7997	0.0720896	0.654299	PG1
ENSE00001689131_ENSE00001669783	ENSG00000115159	GPD2	-0.254705	-1.79949	0.072125	0.654299	PG1
ENSE00003530109_ENSE00003530109	ENSG00000129128	SPCS3	0.18442	1.80456	0.0720998	0.654299	PG1
ENSE00000952867_ENSE00000952868	ENSG00000142197	DOPEY2	0.27947	1.79984	0.0721151	0.654299	PG1
ENSE00003697226_ENSE00003697226	ENSG00000143093	STRIP1	-0.206189	-1.80011	0.0721133	0.654299	PG1
ENSE00000978536_ENSE00000978536	ENSG00000147065	MSN	-0.165127	-1.80082	0.0721405	0.654339	PG1
ENSE00001615079_ENSE00001615079	ENSG00000176986	SEC24C	-0.194911	-1.79921	0.0722042	0.654815	PG1
ENSE00003681803_ENSE00003681803	ENSG00000112237	CCNC	0.239815	1.80321	0.0722848	0.655344	PG1
ENSE00003711029_ENSE00003711029	ENSG00000121741	ZMYM2	0.295945	1.79911	0.072276	0.655344	PG1
ENSE00000845484_ENSE00000845485	ENSG00000124198	ARFGEF2	-0.18579	-1.79822	0.0722981	0.655363	PG1
ENSE00001705228_ENSE00001705228	ENSG00000107959	PITRM1	-0.269226	-1.79785	0.0723421	0.655488	PG1
ENSE00003572517_ENSE00003572517	ENSG00000173120	KDM2A	0.261784	1.79863	0.0723408	0.655488	PG1
ENSE00001167837_ENSE00001167829	ENSG00000198793	MTOR	-0.206701	-1.79763	0.0723566	0.655488	PG1
ENSE00003726147_ENSE00003726147	ENSG00000278540	ACACA	0.245099	1.79819	0.072352	0.655488	PG1
ENSE00003483467_ENSE00003483467	ENSG00000109917	ZPR1	-0.207919	-1.79881	0.0724213	0.6556	PG1
ENSE00000915070_ENSE00000915070	ENSG00000134453	RBM17	-0.204487	-1.7987	0.0724134	0.6556	PG1
ENSE00001317010_ENSE00001317010	ENSG00000152818	UTRN	0.228314	1.79728	0.0724041	0.6556	PG1
ENSE00003597683_ENSE00003597683	ENSG00000165280	VCP	0.159602	1.79821	0.0723975	0.6556	PG1
ENSE00001435915_ENSE00001435915	ENSG00000198910	L1CAM	0.479214	1.80034	0.0724248	0.6556	PG1
ENSE00001149266_ENSE00001149266	ENSG00000198265	HELZ	-0.288339	-1.79771	0.072451	0.655724	PG1
ENSE00003771240_ENSE00003760488	ENSG00000280987	NA	0.161133	1.79908	0.0724609	0.655724	PG1
ENSE00003556693_ENSE00003615072	ENSG00000084207	GSTP1	0.326511	1.79927	0.0724777	0.655758	PG1
ENSE00000920786_ENSE00000920786	ENSG00000135632	SMYD5	0.275412	1.8026	0.072487	0.655758	PG1
ENSE00000736833_ENSE00000736835	ENSG00000110697	PITPNM1	0.224841	1.79799	0.0725077	0.655787	PG1
ENSE00003581670_ENSE00003498980	ENSG00000137171	KLC4	-0.291715	-1.79811	0.0725238	0.655787	PG1
ENSE00003582996_ENSE00003582996	ENSG00000146701	MDH2	0.220273	1.79862	0.0725177	0.655787	PG1
ENSE00003700461_ENSE00003700461	ENSG00000272391	POM121C	-0.499375	-1.80849	0.0725358	0.655795	PG1
ENSE00001182698_ENSE00000588132	ENSG00000092470	WDR76	0.244275	1.80326	0.0725976	0.655823	PG1
ENSE00003705363_ENSE00003707868	ENSG00000100023	PPIL2	0.209552	1.79713	0.072606	0.655823	PG1
ENSE00001040285_ENSE00001040285	ENSG00000117222	RBBP5	-0.183682	-1.7982	0.0725706	0.655823	PG1
ENSE00003654709_ENSE00003531111	ENSG00000118873	RAB3GAP2	-0.314145	-1.79652	0.0725818	0.655823	PG1
ENSE00000967357_ENSE00003463040	ENSG00000144827	ABHD10	0.284094	1.80104	0.0725506	0.655823	PG1
ENSE00003476617_ENSE00003476617	ENSG00000148634	HERC4	-0.465986	-1.79659	0.0726001	0.655823	PG1
ENSE00000747549_ENSE00000747549	ENSG00000109917	ZPR1	-0.141195	-1.79743	0.0726408	0.656037	PG1
ENSE00003574939_ENSE00003555501	ENSG00000161021	MAML1	0.23763	1.80117	0.0726876	0.656359	PG1
ENSE00001354123_ENSE00001354123	ENSG00000164244	PRRC1	-0.15863	-1.79891	0.0727324	0.656662	PG1
ENSE00003679572_ENSE00003679572	ENSG00000074935	TUBE1	0.24574	1.80608	0.0727644	0.656814	PG1
ENSE00003791114_ENSE00000969403	ENSG00000145220	LYAR	-0.179354	-1.79784	0.0727717	0.656814	PG1
ENSE00003586836_ENSE00003586836	ENSG00000139323	POC1B	-0.270732	-1.79816	0.0728537	0.65736	PG1
ENSE00003479653_ENSE00003686967	ENSG00000143545	RAB13	0.644301	1.81148	0.0728769	0.65736	PG1
ENSE00001727312_ENSE00001727312	ENSG00000170004	CHD3	0.336698	1.7949	0.0728753	0.65736	PG1
ENSE00000923843_ENSE00000923844	ENSG00000198286	CARD11	0.228878	1.79469	0.0728657	0.65736	PG1
ENSE00003535238_ENSE00003535238	ENSG00000116918	TSNAX	-0.151069	-1.7969	0.0728967	0.657369	PG1
ENSE00003599424_ENSE00000939681	ENSG00000139687	RB1	-0.303722	-1.7947	0.0729104	0.657369	PG1
ENSE00003724729_ENSE00003724729	ENSG00000196275	GTF2IRD2	0.297237	1.80452	0.0729116	0.657369	PG1
ENSE00000907051_ENSE00000907051	ENSG00000101146	RAE1	-0.325922	-1.79539	0.0730216	0.657469	PG1
ENSE00003583255_ENSE00003627079	ENSG00000108671	PSMD11	0.112557	1.79499	0.0729586	0.657469	PG1
ENSE00003544965_ENSE00003544965	ENSG00000110958	PTGES3	0.252678	1.79877	0.0730131	0.657469	PG1
ENSE00000903087_ENSE00003584114	ENSG00000131791	PRKAB2	0.294659	1.81723	0.0729839	0.657469	PG1
ENSE00003627429_ENSE00003627429	ENSG00000131791	PRKAB2	-0.294659	-1.81723	0.0729839	0.657469	PG1
ENSE00003671084_ENSE00003671084	ENSG00000137713	PPP2R1B	-0.258994	-1.79622	0.0729994	0.657469	PG1
ENSE00003469716_ENSE00003469716	ENSG00000156313	RPGR	-0.333414	-1.8048	0.0729649	0.657469	PG1
ENSE00001080477_ENSE00001080477	ENSG00000164008	C1orf50	-0.202083	-1.79943	0.0730234	0.657469	PG1
ENSE00001184422_ENSE00001184422	ENSG00000175575	PAAF1	0.223446	1.79934	0.073023	0.657469	PG1
ENSE00001325580_ENSE00001325580	ENSG00000110172	CHORDC1	0.226008	1.79505	0.0730771	0.65776	PG1
ENSE00001724445_ENSE00001724445	ENSG00000165813	CCDC186	0.158037	1.79464	0.0730782	0.65776	PG1
ENSE00003562080_ENSE00003625965	ENSG00000121486	TRMT1L	-0.334815	-1.79435	0.0730903	0.657768	PG1
ENSE00003570632_ENSE00003570632	ENSG00000038274	MAT2B	-0.153476	-1.79571	0.0731502	0.657802	PG1
ENSE00001830465_ENSE00001830465	ENSG00000070087	PFN2	0.424049	1.80491	0.0731107	0.657802	PG1
ENSE00000888965_ENSE00000888963	ENSG00000129566	TEP1	-0.304082	-1.79339	0.0731482	0.657802	PG1
ENSE00003506140_ENSE00003473725	ENSG00000135048	TMEM2	-0.36138	-1.79433	0.0731501	0.657802	PG1
ENSE00000989462_ENSE00000989463	ENSG00000149231	CCDC82	-0.152699	-1.79778	0.0731326	0.657802	PG1
ENSE00001614773_ENSE00001614773	ENSG00000065150	IPO5	-0.258774	-1.79281	0.0731796	0.657966	PG1
ENSE00000752845_ENSE00000752844	ENSG00000068878	PSME4	-0.251692	-1.79226	0.0732931	0.658093	PG1
ENSE00000748272_ENSE00000748272	ENSG00000095139	ARCN1	0.192557	1.79392	0.0732769	0.658093	PG1
ENSE00000663294_ENSE00001452852	ENSG00000101189	MRGBP	-0.244659	-1.7953	0.0733197	0.658093	PG1
ENSE00000661978_ENSE00000661979	ENSG00000101442	ACTR5	-0.351234	-1.7938	0.0733349	0.658093	PG1
ENSE00001672511_ENSE00000679142	ENSG00000102699	PARP4	0.297904	1.79194	0.0733182	0.658093	PG1
ENSE00003682485_ENSE00003682485	ENSG00000111640	GAPDH	-0.32001	-1.79882	0.0733038	0.658093	PG1
ENSE00000893127_ENSE00000893127	ENSG00000130024	PHF10	0.212892	1.79521	0.0733151	0.658093	PG1
ENSE00001785426_ENSE00003505694	ENSG00000136167	LCP1	-0.248897	-1.79217	0.0733508	0.658093	PG1
ENSE00003645776_ENSE00003785703	ENSG00000140105	WARS	0.565024	1.80106	0.0732723	0.658093	PG1
ENSE00001014402_ENSE00001014404	ENSG00000154174	TOMM70	-0.206065	-1.79335	0.0732131	0.658093	PG1
ENSE00003583494_ENSE00003583494	ENSG00000164338	UTP15	0.198916	1.79284	0.0733464	0.658093	PG1
ENSE00003660628_ENSE00003485856	ENSG00000196220	SRGAP3	-0.578798	-1.80498	0.0733262	0.658093	PG1
ENSE00003578447_ENSE00003578447	ENSG00000197043	ANXA6	0.26856	1.79298	0.0733051	0.658093	PG1
ENSE00003746425_ENSE00003729471	ENSG00000275052	PPP4R3B	-0.419666	-1.79419	0.0733405	0.658093	PG1
ENSE00003505673_ENSE00003505673	ENSG00000145241	CENPC	0.181086	1.79193	0.073374	0.658156	PG1
ENSE00003638193_ENSE00003638193	ENSG00000197122	SRC	-0.483783	-1.79612	0.0733801	0.658156	PG1
ENSE00000921722_ENSE00000921722	ENSG00000135999	EPC2	-0.250257	-1.7931	0.0734346	0.658342	PG1
ENSE00001455380_ENSE00001455380	ENSG00000182463	TSHZ2	1.06479	1.81161	0.0734278	0.658342	PG1
ENSE00001455381_ENSE00001455380	ENSG00000182463	TSHZ2	-1.06479	-1.81161	0.0734278	0.658342	PG1
ENSE00003462506_ENSE00003462506	ENSG00000131966	ACTR10	-0.303905	-1.79296	0.0734729	0.658396	PG1
ENSE00003721317_ENSE00003721317	ENSG00000153815	CMIP	0.33081	1.80116	0.0734526	0.658396	PG1
ENSE00003735316_ENSE00003735316	ENSG00000278311	GGNBP2	0.269043	1.80415	0.0734743	0.658396	PG1
ENSE00003539440_ENSE00003612781	ENSG00000015285	WAS	0.292533	1.79269	0.0734902	0.658414	PG1
ENSE00003664334_ENSE00003517230	ENSG00000085224	ATRX	0.174236	1.7907	0.0735549	0.658414	PG1
ENSE00001042311_ENSE00001718344	ENSG00000101457	DNTTIP1	-0.22651	-1.79315	0.0735429	0.658414	PG1
ENSE00003494805_ENSE00003494805	ENSG00000114446	IFT57	0.223098	1.79535	0.0735487	0.658414	PG1
ENSE00003615550_ENSE00003615550	ENSG00000130723	PRRC2B	0.160357	1.79283	0.0735119	0.658414	PG1
ENSE00001736489_ENSE00001736489	ENSG00000144741	SLC25A26	-0.652587	-1.80471	0.073551	0.658414	PG1
ENSE00003651857_ENSE00003651857	ENSG00000214517	PPME1	0.342557	1.79208	0.0735212	0.658414	PG1
ENSE00003525914_ENSE00003635686	ENSG00000167110	GOLGA2	0.214704	1.79067	0.0735666	0.658419	PG1
ENSE00003557908_ENSE00003557908	ENSG00000114316	USP4	-0.314149	-1.79071	0.073608	0.658689	PG1
ENSE00003468172_ENSE00003540133	ENSG00000136861	CDK5RAP2	-0.166667	-1.79026	0.0736488	0.658853	PG1
ENSE00001157872_ENSE00001157867	ENSG00000169223	LMAN2	0.185635	1.79198	0.0736398	0.658853	PG1
ENSE00001140318_ENSE00001140318	ENSG00000100994	PYGB	0.222213	1.78947	0.0737803	0.659426	PG1
ENSE00003731232_ENSE00003731232	ENSG00000101365	IDH3B	-0.203368	-1.79128	0.0737453	0.659426	PG1
ENSE00001261658_ENSE00001261650	ENSG00000101596	SMCHD1	-0.253124	-1.78853	0.0737737	0.659426	PG1
ENSE00000734522_ENSE00000734522	ENSG00000133704	IPO8	0.232238	1.78993	0.0737645	0.659426	PG1
ENSE00000919239_ENSE00000919238	ENSG00000135250	SRPK2	0.198606	1.7909	0.0737416	0.659426	PG1
ENSE00003602228_ENSE00003602228	ENSG00000141480	ARRB2	-0.253528	-1.79101	0.0737563	0.659426	PG1
ENSE00003500130_ENSE00003500130	ENSG00000104419	NDRG1	0.297715	1.79171	0.0737997	0.659499	PG1
ENSE00003673242_ENSE00001436366	ENSG00000102172	SMS	0.265419	1.78988	0.0738148	0.659533	PG1
ENSE00000772733_ENSE00001242678	ENSG00000081870	HSPB11	-0.282903	-1.79794	0.0738456	0.659608	PG1
ENSE00001054140_ENSE00001054140	ENSG00000160746	ANO10	-0.410246	-1.79636	0.0738361	0.659608	PG1
ENSE00000974151_ENSE00002429365	ENSG00000137166	FOXP4	0.410348	1.79285	0.0738831	0.659755	PG1
ENSE00003575497_ENSE00003567647	ENSG00000154305	MIA3	0.165406	1.78872	0.0738958	0.659755	PG1
ENSE00003566932_ENSE00003481179	ENSG00000204256	BRD2	-0.180385	-1.78965	0.0738846	0.659755	PG1
ENSE00000980815_ENSE00000980815	ENSG00000147601	TERF1	0.205804	1.7911	0.073912	0.659799	PG1
ENSE00000896934_ENSE00000896932	ENSG00000130811	EIF3G	0.199375	1.78982	0.0739281	0.659843	PG1
ENSE00001654298_ENSE00001654298	ENSG00000081189	MEF2C	0.303423	1.80353	0.0739987	0.659848	PG1
ENSE00003627872_ENSE00003627872	ENSG00000081189	MEF2C	-0.303423	-1.80353	0.0739987	0.659848	PG1
ENSE00003610140_ENSE00003673181	ENSG00000105552	BCAT2	-0.422433	-1.78903	0.0740127	0.659848	PG1
ENSE00003629674_ENSE00003540693	ENSG00000105854	PON2	-0.702278	-1.79218	0.0739913	0.659848	PG1
ENSE00003671204_ENSE00003502984	ENSG00000115816	CEBPZ	0.187257	1.78907	0.0740123	0.659848	PG1
ENSE00003682012_ENSE00003682012	ENSG00000145012	LPP	0.230715	1.79104	0.0740042	0.659848	PG1
ENSE00001179043_ENSE00001179043	ENSG00000169592	INO80E	0.268839	1.79765	0.0739585	0.659848	PG1
ENSE00003488425_ENSE00003485424	ENSG00000198887	SMC5	-0.215025	-1.78768	0.0740187	0.659848	PG1
ENSE00001004014_ENSE00001004006	ENSG00000078142	PIK3C3	-0.161168	-1.78797	0.0740418	0.659954	PG1
ENSE00001688341_ENSE00001688341	ENSG00000086712	TXLNG	0.182003	1.78869	0.0741227	0.660474	PG1
ENSE00003604631_ENSE00003604631	ENSG00000175931	UBE2O	-0.362572	-1.78943	0.074114	0.660474	PG1
ENSE00003611661_ENSE00003611661	ENSG00000103245	NARFL	-0.173999	-1.78878	0.0741884	0.660896	PG1
ENSE00003736737_ENSE00003736737	ENSG00000165458	INPPL1	0.195527	1.7868	0.0741925	0.660896	PG1
ENSE00000903321_ENSE00000903321	ENSG00000132254	ARFIP2	0.196558	1.79049	0.0742134	0.660981	PG1
ENSE00001052963_ENSE00001052948	ENSG00000160551	TAOK1	0.240208	1.78732	0.0742422	0.661138	PG1
ENSE00003665150_ENSE00003665150	ENSG00000011454	RABGAP1	0.2189	1.78634	0.0742682	0.661168	PG1
ENSE00000784955_ENSE00000469822	ENSG00000023228	NDUFS1	0.193915	1.78646	0.0742609	0.661168	PG1
ENSE00001207635_ENSE00001207633	ENSG00000108406	DHX40	-0.226857	-1.78729	0.0742889	0.661236	PG1
ENSE00003678910_ENSE00003678910	ENSG00000135441	BLOC1S1	0.342532	1.79661	0.0742983	0.661236	PG1
ENSE00001162132_ENSE00003676864	ENSG00000103342	GSPT1	-0.204063	-1.78731	0.0743501	0.661341	PG1
ENSE00003568074_ENSE00003522930	ENSG00000111481	COPZ1	-0.213729	-1.78946	0.0743433	0.661341	PG1
ENSE00000733153_ENSE00003533095	ENSG00000115207	GTF3C2	0.260261	1.78699	0.0743552	0.661341	PG1
ENSE00003553290_ENSE00003553290	ENSG00000118939	UCHL3	0.171393	1.78832	0.0743404	0.661341	PG1
ENSE00003533338_ENSE00000867287	ENSG00000126777	KTN1	-0.177089	-1.78476	0.0743938	0.661584	PG1
ENSE00000753080_ENSE00000753080	ENSG00000130005	GAMT	-0.446341	-1.79515	0.0744079	0.661609	PG1
ENSE00003674112_ENSE00003688235	ENSG00000157500	APPL1	-0.536688	-1.78524	0.0744219	0.661633	PG1
ENSE00001126101_ENSE00001126101	ENSG00000121281	ADCY7	-0.24482	-1.78655	0.0745007	0.662234	PG1
ENSE00003620577_ENSE00003620577	ENSG00000088992	TESC	-0.294169	-1.78733	0.0745694	0.662744	PG1
ENSE00003458377_ENSE00003458377	ENSG00000100890	KIAA0391	-0.29873	-1.78906	0.0746345	0.663134	PG1
ENSE00003653699_ENSE00003469125	ENSG00000101146	RAE1	0.267782	1.78535	0.074636	0.663134	PG1
ENSE00001427382_ENSE00001427382	ENSG00000118873	RAB3GAP2	-0.212489	-1.78339	0.0746947	0.663556	PG1
ENSE00003817177_ENSE00003815346	ENSG00000049449	RCN1	0.323276	1.78747	0.0747655	0.663583	PG1
ENSE00001673277_ENSE00001705228	ENSG00000107959	PITRM1	-0.284187	-1.78287	0.0747506	0.663583	PG1
ENSE00000912853_ENSE00000912853	ENSG00000121940	CLCC1	0.226138	1.7861	0.0747657	0.663583	PG1
ENSE00003620819_ENSE00003620819	ENSG00000141959	PFKL	0.214478	1.78358	0.0747361	0.663583	PG1
ENSE00003470684_ENSE00003470684	ENSG00000164163	ABCE1	-0.197601	-1.7835	0.0747621	0.663583	PG1
ENSE00003789009_ENSE00003789009	ENSG00000169756	LIMS1	-0.260977	-1.78875	0.0747258	0.663583	PG1
ENSE00003638599_ENSE00003638599	ENSG00000166797	FAM96A	-0.16118	-1.78944	0.0748219	0.663982	PG1
ENSE00002448092_ENSE00002448092	ENSG00000122359	ANXA11	-0.218495	-1.78339	0.0748468	0.664103	PG1
ENSE00003587774_ENSE00003536687	ENSG00000011021	CLCN6	-0.356882	-1.78741	0.0748749	0.664212	PG1
ENSE00003561395_ENSE00003561395	ENSG00000011275	RNF216	-0.227409	-1.78599	0.0748817	0.664212	PG1
ENSE00001979168_ENSE00001970714	ENSG00000112685	EXOC2	-0.145254	-1.78236	0.0749184	0.664366	PG1
ENSE00001460677_ENSE00003515597	ENSG00000162521	RBBP4	0.287885	1.79638	0.0749331	0.664366	PG1
ENSE00002194204_ENSE00001556827	ENSG00000162521	RBBP4	-0.287885	-1.79638	0.0749331	0.664366	PG1
ENSE00003582721_ENSE00003582721	ENSG00000158793	NIT1	-0.166536	-1.78731	0.0749578	0.664469	PG1
ENSE00003785646_ENSE00003785646	ENSG00000221838	AP4M1	0.257674	1.7852	0.0749673	0.664469	PG1
ENSE00001166811_ENSE00001166811	ENSG00000119285	HEATR1	-0.226023	-1.78128	0.0749829	0.664497	PG1
ENSE00003725082_ENSE00003744805	ENSG00000149311	ATM	0.39633	1.78097	0.0749932	0.664497	PG1
ENSE00000814573_ENSE00000814573	ENSG00000010165	METTL13	0.161041	1.7844	0.0750438	0.664608	PG1
ENSE00001053254_ENSE00001053254	ENSG00000032444	PNPLA6	0.226451	1.78142	0.0750652	0.664608	PG1
ENSE00003808060_ENSE00003803555	ENSG00000065413	ANKRD44	-0.212482	-1.78124	0.0750587	0.664608	PG1
ENSE00000654738_ENSE00001121296	ENSG00000100335	MIEF1	-0.214361	-1.78781	0.0750904	0.664608	PG1
ENSE00003504063_ENSE00003500848	ENSG00000112031	MTRF1L	0.212142	1.78388	0.0750807	0.664608	PG1
ENSE00003597727_ENSE00003597727	ENSG00000113558	SKP1	0.157788	1.78436	0.0750556	0.664608	PG1
ENSE00001684066_ENSE00001684066	ENSG00000116809	ZBTB17	0.17436	1.78264	0.0750963	0.664608	PG1
ENSE00001058146_ENSE00000950657	ENSG00000186395	KRT10	-0.469093	-1.78392	0.0750415	0.664608	PG1
ENSE00002468537_ENSE00002468537	ENSG00000144028	SNRNP200	-0.213933	-1.78031	0.0751083	0.664614	PG1
ENSE00001124815_ENSE00001124815	ENSG00000126067	PSMB2	0.272393	1.78289	0.0751684	0.665024	PG1
ENSE00003570529_ENSE00003654219	ENSG00000154124	OTULIN	0.264049	1.78247	0.0752227	0.665024	PG1
ENSE00003614732_ENSE00003635999	ENSG00000155115	GTF3C6	0.184189	1.79473	0.075218	0.665024	PG1
ENSE00003635999_ENSE00003635999	ENSG00000155115	GTF3C6	-0.184189	-1.79473	0.075218	0.665024	PG1
ENSE00003508873_ENSE00003508873	ENSG00000167861	HID1	0.380253	1.80082	0.0752045	0.665024	PG1
ENSE00003676651_ENSE00003553717	ENSG00000167861	HID1	-0.380253	-1.80082	0.0752045	0.665024	PG1
ENSE00003584281_ENSE00003661658	ENSG00000104835	SARS2	-0.233059	-1.7808	0.0752971	0.665281	PG1
ENSE00003601917_ENSE00003588886	ENSG00000111684	LPCAT3	0.268248	1.78509	0.0752925	0.665281	PG1
ENSE00003499588_ENSE00003499588	ENSG00000115806	GORASP2	0.246746	1.78431	0.0752763	0.665281	PG1
ENSE00003593254_ENSE00002069017	ENSG00000171503	ETFDH	-0.212525	-1.78116	0.0752814	0.665281	PG1
ENSE00001227561_ENSE00003595815	ENSG00000114480	GBE1	0.304377	1.78016	0.0753641	0.665472	PG1
ENSE00003682497_ENSE00003682497	ENSG00000116918	TSNAX	0.149787	1.78165	0.0753536	0.665472	PG1
ENSE00003632564_ENSE00003632564	ENSG00000138029	HADHB	-0.216237	-1.77981	0.075356	0.665472	PG1
ENSE00003628698_ENSE00003657732	ENSG00000178921	PFAS	-0.276229	-1.77952	0.0753337	0.665472	PG1
ENSE00001217522_ENSE00001217522	ENSG00000152219	ARL14EP	-0.167293	-1.78993	0.0753829	0.665539	PG1
ENSE00003636247_ENSE00003638466	ENSG00000096063	SRPK1	0.32243	1.7815	0.0754084	0.665663	PG1
ENSE00001092878_ENSE00001092878	ENSG00000148606	POLR3A	0.172729	1.7791	0.0754216	0.66568	PG1
ENSE00003637362_ENSE00003644796	ENSG00000073111	MCM2	0.333121	1.77901	0.0755176	0.66583	PG1
ENSE00000650281_ENSE00000650281	ENSG00000093072	ADA2	-0.551223	-1.77969	0.0755521	0.66583	PG1
ENSE00001591916_ENSE00001591916	ENSG00000123154	WDR83	-0.194983	-1.78369	0.0754651	0.66583	PG1
ENSE00003520165_ENSE00003540289	ENSG00000153898	MCOLN2	0.215163	1.78245	0.0754726	0.66583	PG1
ENSE00003787882_ENSE00003787077	ENSG00000163728	TTC14	-0.193579	-1.78118	0.0754782	0.66583	PG1
ENSE00003520596_ENSE00003581382	ENSG00000165219	GAPVD1	0.279009	1.77865	0.0755194	0.66583	PG1
ENSE00001177311_ENSE00001177311	ENSG00000172428	COPS9	0.291865	1.79269	0.075525	0.66583	PG1
ENSE00003574321_ENSE00001890368	ENSG00000172428	COPS9	-0.291865	-1.79269	0.075525	0.66583	PG1
ENSE00001191593_ENSE00001191584	ENSG00000197136	PCNX3	-0.333192	-1.79009	0.0755435	0.66583	PG1
ENSE00001757141_ENSE00001757141	ENSG00000198160	MIER1	-0.194351	-1.7795	0.0755397	0.66583	PG1
ENSE00001651718_ENSE00000761741	ENSG00000117758	STX12	0.203414	1.7806	0.0755657	0.66585	PG1
ENSE00003475449_ENSE00003475449	ENSG00000126934	MAP2K2	0.24092	1.78207	0.0755982	0.666036	PG1
ENSE00002260371_ENSE00002260371	ENSG00000085982	USP40	-0.280475	-1.77958	0.0756461	0.666258	PG1
ENSE00000743545_ENSE00000743545	ENSG00000115760	BIRC6	0.300708	1.77734	0.0756372	0.666258	PG1
ENSE00003532268_ENSE00003493786	ENSG00000106829	TLE4	0.386835	1.78004	0.075695	0.666441	PG1
ENSE00000942007_ENSE00000942008	ENSG00000137767	SQOR	0.310483	1.77882	0.0756934	0.666441	PG1
ENSE00001189529_ENSE00001189529	ENSG00000174996	KLC2	0.215025	1.77955	0.0757043	0.666441	PG1
ENSE00001299237_ENSE00003659859	ENSG00000180182	MED14	0.172741	1.77771	0.0757124	0.666441	PG1
ENSE00000771823_ENSE00000771824	ENSG00000016391	CHDH	0.299791	1.77982	0.0757439	0.666619	PG1
ENSE00003694631_ENSE00003635806	ENSG00000205744	DENND1C	-0.249831	-1.77895	0.075758	0.666644	PG1
ENSE00003615622_ENSE00003615622	ENSG00000104442	ARMC1	-0.168477	-1.78024	0.075787	0.666798	PG1
ENSE00003643379_ENSE00000816769	ENSG00000060237	WNK1	-0.177575	-1.77708	0.0758389	0.667059	PG1
ENSE00003333744_ENSE00003360442	ENSG00000070047	PHRF1	0.240244	1.78124	0.0758932	0.667059	PG1
ENSE00003688395_ENSE00003688395	ENSG00000105402	NAPA	0.196658	1.77728	0.0759076	0.667059	PG1
ENSE00001082913_ENSE00001082912	ENSG00000113580	NR3C1	-0.219282	-1.77945	0.0758581	0.667059	PG1
ENSE00001595890_ENSE00003466183	ENSG00000132405	TBC1D14	0.250503	1.78199	0.0758971	0.667059	PG1
ENSE00003622685_ENSE00003622685	ENSG00000143756	FBXO28	0.251802	1.78189	0.0758788	0.667059	PG1
ENSE00001819739_ENSE00001819739	ENSG00000185104	FAF1	0.196792	1.77718	0.0758673	0.667059	PG1
ENSE00001869374_ENSE00001869374	ENSG00000197355	UAP1L1	0.268779	1.77838	0.0758978	0.667059	PG1
ENSE00003788427_ENSE00002441263	ENSG00000100823	APEX1	0.199672	1.77969	0.0759326	0.667179	PG1
ENSE00000905570_ENSE00000905571	ENSG00000104356	POP1	0.249013	1.77645	0.0759921	0.667602	PG1
ENSE00003583660_ENSE00003583660	ENSG00000213983	AP1G2	-0.265307	-1.77659	0.0760397	0.66792	PG1
ENSE00003006154_ENSE00003006154	ENSG00000118162	KPTN	-0.240738	-1.78569	0.0760694	0.667927	PG1
ENSE00003686391_ENSE00003686391	ENSG00000130309	COLGALT1	-0.273764	-1.77685	0.0760968	0.667927	PG1
ENSE00003592058_ENSE00003592058	ENSG00000145675	PIK3R1	-0.216327	-1.77623	0.0760555	0.667927	PG1
ENSE00003506368_ENSE00003506368	ENSG00000153898	MCOLN2	0.203393	1.77869	0.0760881	0.667927	PG1
ENSE00003592715_ENSE00003682203	ENSG00000175224	ATG13	0.549971	1.78066	0.0760974	0.667927	PG1
ENSE00003590939_ENSE00003590939	ENSG00000130717	UCK1	0.296918	1.77938	0.0761127	0.667961	PG1
ENSE00003574535_ENSE00003518909	ENSG00000106588	PSMA2	0.149553	1.77642	0.0762039	0.668662	PG1
ENSE00003466935_ENSE00003466935	ENSG00000125447	GGA3	0.251411	1.78035	0.0762444	0.668917	PG1
ENSE00003487397_ENSE00003577900	ENSG00000184117	NIPSNAP1	0.318411	1.77614	0.0762848	0.669171	PG1
ENSE00003506788_ENSE00003506788	ENSG00000106105	GARS	0.36789	1.7735	0.0763583	0.669386	PG1
ENSE00003475183_ENSE00003475183	ENSG00000108349	CASC3	0.166401	1.77646	0.0763777	0.669386	PG1
ENSE00002288980_ENSE00003777219	ENSG00000158987	RAPGEF6	-0.504075	-1.79353	0.0763712	0.669386	PG1
ENSE00002288980_ENSE00003782454	ENSG00000158987	RAPGEF6	0.504075	1.79353	0.0763712	0.669386	PG1
ENSE00003502977_ENSE00003502977	ENSG00000159079	C21orf59	-0.194509	-1.77747	0.0763642	0.669386	PG1
ENSE00003617601_ENSE00003617601	ENSG00000198231	DDX42	-0.186809	-1.77361	0.076368	0.669386	PG1
ENSE00003575575_ENSE00003534434	ENSG00000134905	CARS2	-0.366488	-1.77454	0.0764002	0.669483	PG1
ENSE00003656510_ENSE00003471207	ENSG00000162869	PPP1R21	-0.35742	-1.77304	0.0764241	0.669592	PG1
ENSE00001083287_ENSE00001083287	ENSG00000164307	ERAP1	-0.297324	-1.77295	0.0764448	0.669674	PG1
ENSE00000954763_ENSE00000954763	ENSG00000062822	POLD1	-0.168364	-1.77272	0.0764956	0.66979	PG1
ENSE00003629267_ENSE00003629267	ENSG00000119638	NEK9	-0.241447	-1.77306	0.0764768	0.66979	PG1
ENSE00000883837_ENSE00000883837	ENSG00000137841	PLCB2	0.238771	1.77274	0.0764959	0.66979	PG1
ENSE00003546024_ENSE00003546024	ENSG00000166747	AP1G1	-0.209723	-1.77306	0.0765151	0.66979	PG1
ENSE00003659540_ENSE00003659540	ENSG00000203485	INF2	-0.282925	-1.7728	0.0765102	0.66979	PG1
ENSE00003745751_ENSE00003650382	ENSG00000071189	SNX13	-0.269964	-1.77594	0.0765293	0.669795	PG1
ENSE00003786797_ENSE00003786797	ENSG00000159131	GART	-0.20302	-1.77231	0.0765386	0.669795	PG1
ENSE00003478814_ENSE00003624061	ENSG00000158158	CNNM4	0.26153	1.7767	0.0765741	0.669968	PG1
ENSE00001081756_ENSE00003372402	ENSG00000164134	NAA15	-0.250106	-1.77243	0.0765811	0.669968	PG1
ENSE00003544726_ENSE00003483767	ENSG00000107672	NSMCE4A	0.198497	1.77291	0.0766953	0.670667	PG1
ENSE00001477260_ENSE00001477260	ENSG00000187522	HSPA14	-0.234111	-1.77224	0.0766861	0.670667	PG1
ENSE00003678936_ENSE00003516229	ENSG00000197122	SRC	-0.541575	-1.77572	0.0766904	0.670667	PG1
ENSE00003508593_ENSE00003678449	ENSG00000122566	HNRNPA2B1	-0.197522	-1.77222	0.0767453	0.671004	PG1
ENSE00003469375_ENSE00003469375	ENSG00000068724	TTC7A	0.253824	1.77163	0.0768013	0.6711	PG1
ENSE00000748958_ENSE00000748955	ENSG00000112079	STK38	-0.164083	-1.77186	0.0768191	0.6711	PG1
ENSE00003705523_ENSE00003705523	ENSG00000134287	ARF3	0.167241	1.7768	0.0768224	0.6711	PG1
ENSE00000803854_ENSE00000803854	ENSG00000134996	OSTF1	-0.212975	-1.77393	0.0767954	0.6711	PG1
ENSE00001883623_ENSE00000809079	ENSG00000138073	PREB	0.224177	1.77341	0.0768249	0.6711	PG1
ENSE00003636436_ENSE00001106961	ENSG00000153774	CFDP1	0.174154	1.77436	0.0768111	0.6711	PG1
ENSE00003582287_ENSE00003548623	ENSG00000253729	PRKDC	-0.204767	-1.76951	0.0768518	0.671235	PG1
ENSE00003556714_ENSE00003479914	ENSG00000122550	KLHL7	-0.169024	-1.7758	0.0768721	0.671312	PG1
ENSE00003545399_ENSE00003471906	ENSG00000177239	MAN1B1	0.287104	1.77204	0.0768842	0.671318	PG1
ENSE00003623664_ENSE00003667768	ENSG00000105258	POLR2I	0.463668	1.78165	0.0769031	0.671383	PG1
ENSE00003678542_ENSE00003580896	ENSG00000176853	FAM91A1	-0.234896	-1.77125	0.0769374	0.671583	PG1
ENSE00003501729_ENSE00003538997	ENSG00000120008	WDR11	0.275007	1.76981	0.0769777	0.671742	PG1
ENSE00001111460_ENSE00003635188	ENSG00000125686	MED1	0.158971	1.77091	0.0769786	0.671742	PG1
ENSE00001384090_ENSE00001384090	ENSG00000187764	SEMA4D	0.279681	1.77587	0.0770544	0.672304	PG1
ENSE00003522564_ENSE00001145733	ENSG00000167004	PDIA3	0.211365	1.76963	0.0770886	0.672502	PG1
ENSE00001907403_ENSE00001907403	ENSG00000135940	COX5B	-0.209943	-1.77342	0.0771264	0.672732	PG1
ENSE00003482628_ENSE00003482628	ENSG00000110931	CAMKK2	0.216355	1.77194	0.077226	0.6732	PG1
ENSE00003735278_ENSE00001121450	ENSG00000134987	WDR36	0.184499	1.76856	0.0772143	0.6732	PG1
ENSE00001301043_ENSE00001207133	ENSG00000135720	DYNC1LI2	0.446266	1.76951	0.0772018	0.6732	PG1
ENSE00001052976_ENSE00001052969	ENSG00000160551	TAOK1	0.214311	1.76918	0.0772238	0.6732	PG1
ENSE00000767015_ENSE00000767015	ENSG00000113712	CSNK1A1	0.183261	1.77077	0.0772468	0.673219	PG1
ENSE00000912984_ENSE00000912984	ENSG00000134153	EMC7	0.17611	1.77359	0.0772511	0.673219	PG1
ENSE00001943624_ENSE00001943624	ENSG00000012660	ELOVL5	0.315661	1.77825	0.0773017	0.673224	PG1
ENSE00000983364_ENSE00000983364	ENSG00000070214	SLC44A1	-0.435151	-1.77972	0.0772794	0.673224	PG1
ENSE00001221661_ENSE00001389730	ENSG00000086758	HUWE1	0.243403	1.76721	0.0772661	0.673224	PG1
ENSE00003540590_ENSE00003651275	ENSG00000101596	SMCHD1	-0.25006	-1.76688	0.0773319	0.673224	PG1
ENSE00001415827_ENSE00001415827	ENSG00000102978	POLR2C	0.135131	1.76952	0.0773213	0.673224	PG1
ENSE00000845508_ENSE00000845509	ENSG00000124207	CSE1L	-0.216995	-1.76763	0.077331	0.673224	PG1
ENSE00000920635_ENSE00003574682	ENSG00000135677	GNS	0.220484	1.77086	0.0772876	0.673224	PG1
ENSE00003507101_ENSE00003507101	ENSG00000005302	MSL3	-0.185409	-1.76993	0.0774279	0.67326	PG1
ENSE00002121133_ENSE00002121133	ENSG00000085719	CPNE3	-0.276886	-1.76831	0.0773685	0.67326	PG1
ENSE00003515488_ENSE00003515488	ENSG00000085872	CHERP	0.19614	1.76828	0.0773773	0.67326	PG1
ENSE00003514373_ENSE00003514373	ENSG00000114867	EIF4G1	-0.218781	-1.76692	0.0774255	0.67326	PG1
ENSE00003460580_ENSE00003607322	ENSG00000131558	EXOC4	-0.248067	-1.76732	0.0774187	0.67326	PG1
ENSE00001180952_ENSE00001180952	ENSG00000164610	RP9	-0.196083	-1.77824	0.0774069	0.67326	PG1
ENSE00003489787_ENSE00003489787	ENSG00000172869	DMXL1	0.206467	1.76715	0.0773569	0.67326	PG1
ENSE00003604295_ENSE00003604295	ENSG00000198420	TCAF1	-0.328325	-1.77478	0.0774265	0.67326	PG1
ENSE00003684794_ENSE00003684794	ENSG00000006740	ARHGAP44	-0.380275	-1.76728	0.0775415	0.673403	PG1
ENSE00001145586_ENSE00003581676	ENSG00000054611	TBC1D22A	0.267732	1.76815	0.0774715	0.673403	PG1
ENSE00003564587_ENSE00001151639	ENSG00000082212	ME2	-0.28812	-1.76672	0.0775551	0.673403	PG1
ENSE00000585086_ENSE00000585086	ENSG00000092201	SUPT16H	0.159201	1.76567	0.077605	0.673403	PG1
ENSE00003534781_ENSE00001838982	ENSG00000115840	SLC25A12	-0.285436	-1.76711	0.0775006	0.673403	PG1
ENSE00003576361_ENSE00003576361	ENSG00000121766	ZCCHC17	-0.153898	-1.77207	0.077587	0.673403	PG1
ENSE00003582835_ENSE00003582835	ENSG00000123329	ARHGAP9	-0.352887	-1.76668	0.0775984	0.673403	PG1
ENSE00000893256_ENSE00000893257	ENSG00000130119	GNL3L	-0.23042	-1.76773	0.0775051	0.673403	PG1
ENSE00003546679_ENSE00003546679	ENSG00000141646	SMAD4	-0.20293	-1.7699	0.0775095	0.673403	PG1
ENSE00003534248_ENSE00003534248	ENSG00000151806	GUF1	-0.233538	-1.76721	0.077591	0.673403	PG1
ENSE00003469500_ENSE00003564915	ENSG00000163214	DHX57	0.216353	1.76621	0.077581	0.673403	PG1
ENSE00001156759_ENSE00001156759	ENSG00000164880	INTS1	0.211416	1.76599	0.0775425	0.673403	PG1
ENSE00001248484_ENSE00001248484	ENSG00000175387	SMAD2	0.206873	1.77466	0.0775493	0.673403	PG1
ENSE00001267916_ENSE00001267916	ENSG00000179051	RCC2	0.32258	1.76727	0.077508	0.673403	PG1
ENSE00003542824_ENSE00003631870	ENSG00000073350	LLGL2	-0.459529	-1.77402	0.0776301	0.673421	PG1
ENSE00003676297_ENSE00003676297	ENSG00000114107	CEP70	0.385433	1.77484	0.0776257	0.673421	PG1
ENSE00003599321_ENSE00003579066	ENSG00000120526	NUDCD1	0.232266	1.76661	0.0777305	0.673894	PG1
ENSE00001737345_ENSE00003737364	ENSG00000158623	COPG2	-0.200799	-1.76558	0.0777077	0.673894	PG1
ENSE00003538208_ENSE00003538208	ENSG00000162129	CLPB	0.271989	1.76603	0.0777247	0.673894	PG1
ENSE00003613796_ENSE00003613307	ENSG00000189091	SF3B3	0.265004	1.76525	0.0777067	0.673894	PG1
ENSE00003615491_ENSE00003615491	ENSG00000100949	RABGGTA	0.171627	1.7665	0.0777705	0.673946	PG1
ENSE00001945206_ENSE00001945206	ENSG00000119446	RBM18	-0.280459	-1.77406	0.0777641	0.673946	PG1
ENSE00003480523_ENSE00003480523	ENSG00000136205	TNS3	-0.345709	-1.76558	0.0777709	0.673946	PG1
ENSE00003687362_ENSE00003651256	ENSG00000119397	CNTRL	0.142279	1.76427	0.0777912	0.674022	PG1
ENSE00001108550_ENSE00001108552	ENSG00000044446	PHKA2	0.207017	1.76512	0.0778194	0.674167	PG1
ENSE00003635361_ENSE00003635361	ENSG00000204084	INPP5B	0.23819	1.76481	0.077854	0.674367	PG1
ENSE00001174732_ENSE00001174732	ENSG00000125458	NT5C	0.22723	1.76827	0.0778805	0.674446	PG1
ENSE00003595402_ENSE00003595402	ENSG00000163516	ANKZF1	0.181509	1.76676	0.0778861	0.674446	PG1
ENSE00000964873_ENSE00000964873	ENSG00000115524	SF3B1	0.288462	1.76386	0.077907	0.674527	PG1
ENSE00003523866_ENSE00003523866	ENSG00000130560	UBAC1	-0.171108	-1.76726	0.0779224	0.674561	PG1
ENSE00000680760_ENSE00000680760	ENSG00000106628	POLD2	-0.432745	-1.76658	0.0779686	0.674861	PG1
ENSE00001311062_ENSE00001311062	ENSG00000109118	PHF12	0.212336	1.76741	0.0779955	0.674895	PG1
ENSE00001850951_ENSE00001850951	ENSG00000135778	NTPCR	0.259827	1.76764	0.0779852	0.674895	PG1
ENSE00001639162_ENSE00000843133	ENSG00000044446	PHKA2	0.20688	1.76395	0.0780159	0.674973	PG1
ENSE00003678658_ENSE00003678658	ENSG00000101343	CRNKL1	0.151881	1.76404	0.0780374	0.675042	PG1
ENSE00001226965_ENSE00001226965	ENSG00000125826	RBCK1	-0.185792	-1.76482	0.078047	0.675042	PG1
ENSE00003505395_ENSE00003505395	ENSG00000029639	TFB1M	-0.284573	-1.76557	0.0780828	0.675053	PG1
ENSE00001597480_ENSE00001597480	ENSG00000065526	SPEN	-0.181058	-1.7641	0.0780823	0.675053	PG1
ENSE00003548679_ENSE00003548679	ENSG00000108604	SMARCD2	0.149548	1.76475	0.0780657	0.675053	PG1
ENSE00003614879_ENSE00003614879	ENSG00000148356	LRSAM1	0.188905	1.76387	0.078114	0.675206	PG1
ENSE00003526257_ENSE00003507771	ENSG00000149084	HSD17B12	0.246886	1.76503	0.0781235	0.675206	PG1
ENSE00003684787_ENSE00003692990	ENSG00000164091	WDR82	0.287293	1.76436	0.0781384	0.675236	PG1
ENSE00003553851_ENSE00003553851	ENSG00000068784	SRBD1	0.206325	1.76227	0.0782642	0.676099	PG1
ENSE00001459844_ENSE00001459844	ENSG00000079332	SAR1A	-0.244974	-1.76648	0.0782844	0.676099	PG1
ENSE00003626572_ENSE00003626572	ENSG00000103091	WDR59	0.335084	1.76271	0.07828	0.676099	PG1
ENSE00003667045_ENSE00001421531	ENSG00000198042	MAK16	-0.263408	-1.76515	0.0782618	0.676099	PG1
ENSE00003536651_ENSE00002866760	ENSG00000175931	UBE2O	0.275469	1.76364	0.078366	0.676704	PG1
ENSE00001239922_ENSE00001239922	ENSG00000139505	MTMR6	0.209309	1.76307	0.0784463	0.677298	PG1
ENSE00002437952_ENSE00002499963	ENSG00000090857	PDPR	-0.253498	-1.76113	0.0784593	0.677307	PG1
ENSE00003603574_ENSE00003603574	ENSG00000154127	UBASH3B	-0.303136	-1.76178	0.0784705	0.677307	PG1
ENSE00003522438_ENSE00003522438	ENSG00000100603	SNW1	-0.0994639	-1.76225	0.0785163	0.677603	PG1
ENSE00003624603_ENSE00003624603	ENSG00000091140	DLD	-0.249376	-1.76082	0.078598	0.678034	PG1
ENSE00003566614_ENSE00003589393	ENSG00000140992	PDPK1	0.166905	1.7611	0.0785996	0.678034	PG1
ENSE00001096889_ENSE00001096889	ENSG00000148690	FRA10AC1	-0.171763	-1.76227	0.0786009	0.678034	PG1
ENSE00003468122_ENSE00003468122	ENSG00000138663	COPS4	-0.144997	-1.76065	0.078624	0.678134	PG1
ENSE00001042700_ENSE00001042700	ENSG00000116661	FBXO2	-0.324974	-1.76671	0.0786399	0.678171	PG1
ENSE00000388638_ENSE00000388638	ENSG00000011007	ELOA	-0.204748	-1.7614	0.078675	0.67832	PG1
ENSE00001550672_ENSE00001550672	ENSG00000170264	FAM161A	0.200357	1.7654	0.0786803	0.67832	PG1
ENSE00000796891_ENSE00000796891	ENSG00000134765	DSC1	0.528272	1.76701	0.0787225	0.678584	PG1
ENSE00001018687_ENSE00003785688	ENSG00000128534	LSM8	-0.122432	-1.76366	0.0787599	0.678806	PG1
ENSE00003458957_ENSE00003458957	ENSG00000081307	UBA5	-0.247296	-1.76062	0.0788094	0.678934	PG1
ENSE00003616870_ENSE00003616870	ENSG00000146192	FGD2	0.238568	1.75937	0.0787979	0.678934	PG1
ENSE00003555883_ENSE00003465541	ENSG00000204138	PHACTR4	-0.270758	-1.76057	0.0788068	0.678934	PG1
ENSE00003659864_ENSE00003518203	ENSG00000089159	PXN	0.364064	1.76079	0.0788336	0.678943	PG1
ENSE00003514759_ENSE00003514759	ENSG00000196305	IARS	0.305083	1.75839	0.0788312	0.678943	PG1
ENSE00001696405_ENSE00001696405	ENSG00000115425	PECR	0.423002	1.76163	0.078895	0.679373	PG1
ENSE00003061605_ENSE00003061605	ENSG00000149639	SOGA1	-0.196221	-1.76034	0.0789665	0.679789	PG1
ENSE00003587831_ENSE00003508490	ENSG00000213722	DDAH2	0.325985	1.76061	0.0789561	0.679789	PG1
ENSE00000984563_ENSE00001861347	ENSG00000095319	NUP188	0.207221	1.75731	0.0790396	0.680318	PG1
ENSE00003811878_ENSE00003812064	ENSG00000150527	CTAGE5	0.17408	1.75752	0.0790674	0.680458	PG1
ENSE00003621717_ENSE00003574134	ENSG00000138768	USO1	-0.336609	-1.75743	0.0790852	0.680483	PG1
ENSE00000998845_ENSE00000998845	ENSG00000151304	SRFBP1	-0.202853	-1.76062	0.0791052	0.680483	PG1
ENSE00001086764_ENSE00001086781	ENSG00000197081	IGF2R	0.221323	1.75668	0.0791027	0.680483	PG1
ENSE00001084871_ENSE00001084871	ENSG00000152818	UTRN	0.334435	1.75649	0.0791191	0.680503	PG1
ENSE00000768265_ENSE00000768265	ENSG00000082516	GEMIN5	0.196163	1.75679	0.07915	0.680611	PG1
ENSE00001322331_ENSE00001322331	ENSG00000082516	GEMIN5	-0.230239	-1.75676	0.0791548	0.680611	PG1
ENSE00001913686_ENSE00001913686	ENSG00000059378	PARP12	0.191684	1.75844	0.0791916	0.680661	PG1
ENSE00001204649_ENSE00001204649	ENSG00000082516	GEMIN5	-0.176101	-1.75633	0.0792294	0.680661	PG1
ENSE00003461236_ENSE00003461236	ENSG00000105325	FZR1	0.258673	1.76471	0.0792204	0.680661	PG1
ENSE00003489620_ENSE00003548967	ENSG00000121316	PLBD1	-0.711701	-1.75942	0.0792302	0.680661	PG1
ENSE00003575843_ENSE00003479238	ENSG00000124486	USP9X	-0.345544	-1.75625	0.0792041	0.680661	PG1
ENSE00003583717_ENSE00003556858	ENSG00000137076	TLN1	0.188123	1.75584	0.0791848	0.680661	PG1
ENSE00003636716_ENSE00003636716	ENSG00000111358	GTF2H3	0.181875	1.75935	0.0792866	0.680882	PG1
ENSE00000964868_ENSE00000964868	ENSG00000115524	SF3B1	-0.205099	-1.75583	0.0792696	0.680882	PG1
ENSE00003684939_ENSE00003684939	ENSG00000116731	PRDM2	-0.222622	-1.76016	0.0793363	0.680882	PG1
ENSE00003652674_ENSE00003678420	ENSG00000127445	PIN1	0.160786	1.76307	0.0793372	0.680882	PG1
ENSE00001044258_ENSE00001044258	ENSG00000142197	DOPEY2	0.27267	1.75604	0.0793135	0.680882	PG1
ENSE00002334495_ENSE00002415194	ENSG00000155903	RASA2	-0.259368	-1.75577	0.0793372	0.680882	PG1
ENSE00003649253_ENSE00003649253	ENSG00000182199	SHMT2	0.194795	1.75659	0.0793151	0.680882	PG1
ENSE00003528515_ENSE00003653465	ENSG00000163110	PDLIM5	0.18609	1.75863	0.0793502	0.680894	PG1
ENSE00001163334_ENSE00001163334	ENSG00000169710	FASN	0.371577	1.75513	0.0793736	0.680995	PG1
ENSE00003602421_ENSE00003614012	ENSG00000091490	SEL1L3	-0.373412	-1.75781	0.0793931	0.681063	PG1
ENSE00001375953_ENSE00001384461	ENSG00000240230	COX19	-0.227257	-1.76348	0.0794197	0.681192	PG1
ENSE00000909630_ENSE00000909631	ENSG00000055130	CUL1	0.178683	1.75521	0.0795044	0.681224	PG1
ENSE00003801831_ENSE00003808200	ENSG00000057663	ATG5	0.193047	1.75726	0.0795512	0.681224	PG1
ENSE00003545132_ENSE00003491057	ENSG00000065150	IPO5	-0.253231	-1.75441	0.0795401	0.681224	PG1
ENSE00003495249_ENSE00003495249	ENSG00000106144	CASP2	-0.355591	-1.75676	0.0794861	0.681224	PG1
ENSE00003609527_ENSE00003609527	ENSG00000110713	NUP98	0.252249	1.75413	0.0795466	0.681224	PG1
ENSE00001504355_ENSE00001504355	ENSG00000111361	EIF2B1	-0.199074	-1.75677	0.0794635	0.681224	PG1
ENSE00003492270_ENSE00003618712	ENSG00000115415	STAT1	0.255196	1.75524	0.0794397	0.681224	PG1
ENSE00000660520_ENSE00000660520	ENSG00000131323	TRAF3	-0.202392	-1.76005	0.0794847	0.681224	PG1
ENSE00003545795_ENSE00003545795	ENSG00000162645	GBP2	-0.348749	-1.75712	0.0794467	0.681224	PG1
ENSE00003562253_ENSE00003562253	ENSG00000164331	ANKRA2	0.353498	1.76827	0.0795408	0.681224	PG1
ENSE00003638207_ENSE00001083614	ENSG00000164331	ANKRA2	-0.353498	-1.76827	0.0795408	0.681224	PG1
ENSE00003665595_ENSE00003665595	ENSG00000120733	KDM3B	-0.203603	-1.75432	0.079583	0.681308	PG1
ENSE00003647417_ENSE00003647417	ENSG00000171100	MTM1	0.247787	1.7556	0.0795843	0.681308	PG1
ENSE00003774169_ENSE00003774169	ENSG00000104679	R3HCC1	0.245884	1.76064	0.07969	0.681666	PG1
ENSE00001593404_ENSE00001773146	ENSG00000112592	TBP	0.314485	1.75885	0.0796616	0.681666	PG1
ENSE00003601645_ENSE00003675570	ENSG00000127804	METTL16	-0.222773	-1.75561	0.0796957	0.681666	PG1
ENSE00003787642_ENSE00003787642	ENSG00000168310	IRF2	0.183642	1.75998	0.0796753	0.681666	PG1
ENSE00003665819_ENSE00003669620	ENSG00000170037	CNTROB	-0.238926	-1.75437	0.0796828	0.681666	PG1
ENSE00003674213_ENSE00003512300	ENSG00000185627	PSMD13	0.226176	1.75476	0.0796582	0.681666	PG1
ENSE00001101581_ENSE00001101581	ENSG00000166266	CUL5	-0.186055	-1.75346	0.0797431	0.681971	PG1
ENSE00000780150_ENSE00000780150	ENSG00000114209	PDCD10	-0.131568	-1.75771	0.0797679	0.681985	PG1
ENSE00001267891_ENSE00001267885	ENSG00000179051	RCC2	-0.223913	-1.75398	0.0797597	0.681985	PG1
ENSE00001305417_ENSE00001305417	ENSG00000182179	UBA7	-0.351304	-1.75393	0.0797882	0.682059	PG1
ENSE00000949096_ENSE00000949096	ENSG00000125434	SLC25A35	-0.276039	-1.75849	0.0798143	0.682182	PG1
ENSE00001121153_ENSE00000815998	ENSG00000026025	VIM	0.217032	1.75408	0.0798297	0.682215	PG1
ENSE00003585652_ENSE00003585652	ENSG00000124767	GLO1	-0.222741	-1.75537	0.0798938	0.682663	PG1
ENSE00001000135_ENSE00001000135	ENSG00000067533	RRP15	-0.167865	-1.75773	0.0799144	0.68274	PG1
ENSE00003585161_ENSE00003585161	ENSG00000135124	P2RX4	-0.269721	-1.75893	0.0799264	0.682743	PG1
ENSE00003533393_ENSE00003505066	ENSG00000132740	IGHMBP2	0.220564	1.75372	0.0799408	0.682767	PG1
ENSE00003661236_ENSE00000661166	ENSG00000101337	TM9SF4	0.245013	1.75325	0.0799827	0.682826	PG1
ENSE00001129539_ENSE00001129539	ENSG00000110344	UBE4A	-0.352564	-1.75282	0.079969	0.682826	PG1
ENSE00003553996_ENSE00003553996	ENSG00000149480	MTA2	-0.18683	-1.75202	0.0799778	0.682826	PG1
ENSE00003602356_ENSE00003528304	ENSG00000012124	CD22	-0.366147	-1.75327	0.0800671	0.682851	PG1
ENSE00003525556_ENSE00003525556	ENSG00000058600	POLR3E	0.276758	1.75322	0.0800377	0.682851	PG1
ENSE00002723727_ENSE00001596529	ENSG00000060749	QSER1	0.210758	1.75675	0.0800658	0.682851	PG1
ENSE00001850869_ENSE00001850869	ENSG00000090263	MRPS33	-0.238655	-1.76121	0.0800468	0.682851	PG1
ENSE00003603116_ENSE00003603116	ENSG00000131558	EXOC4	0.178853	1.75202	0.0800149	0.682851	PG1
ENSE00003496277_ENSE00001541058	ENSG00000156256	USP16	0.317517	1.75299	0.0800024	0.682851	PG1
ENSE00001399527_ENSE00003490899	ENSG00000173821	RNF213	-0.347713	-1.75095	0.0800273	0.682851	PG1
ENSE00001945112_ENSE00001945112	ENSG00000100139	MICALL1	0.203401	1.75215	0.0801102	0.682915	PG1
ENSE00001832282_ENSE00001832282	ENSG00000165118	C9orf64	-0.171302	-1.75404	0.0801221	0.682915	PG1
ENSE00001093249_ENSE00001093215	ENSG00000165458	INPPL1	-0.193121	-1.75126	0.0801253	0.682915	PG1
ENSE00000660531_ENSE00000660531	ENSG00000198752	CDC42BPB	-0.374173	-1.75288	0.0801328	0.682915	PG1
ENSE00003580434_ENSE00003784323	ENSG00000213585	VDAC1	0.21349	1.75248	0.0801001	0.682915	PG1
ENSE00003657335_ENSE00003657335	ENSG00000116747	TROVE2	0.163299	1.75345	0.0801472	0.682939	PG1
ENSE00000671403_ENSE00000671403	ENSG00000076924	XAB2	0.174835	1.75097	0.0801694	0.683029	PG1
ENSE00003496968_ENSE00003496968	ENSG00000100034	PPM1F	-0.279714	-1.75418	0.0801876	0.68306	PG1
ENSE00003646777_ENSE00003646777	ENSG00000169251	NMD3	0.349268	1.75249	0.0801963	0.68306	PG1
ENSE00003625672_ENSE00000784949	ENSG00000023228	NDUFS1	-0.190006	-1.75044	0.0802802	0.683476	PG1
ENSE00000925532_ENSE00000925532	ENSG00000117724	CENPF	0.423721	1.7827	0.0802778	0.683476	PG1
ENSE00001166892_ENSE00001166892	ENSG00000117724	CENPF	-0.423721	-1.7827	0.0802778	0.683476	PG1
ENSE00001760340_ENSE00003568380	ENSG00000100056	ESS2	-0.187004	-1.75142	0.0803101	0.683535	PG1
ENSE00001151146_ENSE00001151146	ENSG00000105254	TBCB	0.3451	1.76271	0.080322	0.683535	PG1
ENSE00003695439_ENSE00003695439	ENSG00000105254	TBCB	-0.3451	-1.76271	0.080322	0.683535	PG1
ENSE00003627870_ENSE00000674381	ENSG00000101843	PSMD10	0.250051	1.75354	0.0803428	0.683612	PG1
ENSE00003786859_ENSE00000651115	ENSG00000100034	PPM1F	0.326692	1.75298	0.0803938	0.68365	PG1
ENSE00002323762_ENSE00002323762	ENSG00000111696	NT5DC3	-0.282857	-1.75056	0.0803926	0.68365	PG1
ENSE00003597493_ENSE00003520581	ENSG00000160199	PKNOX1	0.248843	1.75658	0.0803826	0.68365	PG1
ENSE00003672230_ENSE00003555354	ENSG00000196365	LONP1	0.20481	1.74984	0.0803712	0.68365	PG1
ENSE00003562106_ENSE00003785968	ENSG00000165637	VDAC2	0.307866	1.75071	0.0804421	0.683664	PG1
ENSE00001107839_ENSE00001107839	ENSG00000166925	TSC22D4	0.249478	1.7549	0.0804336	0.683664	PG1
ENSE00001119658_ENSE00001119658	ENSG00000168040	FADD	-0.288252	-1.76207	0.0804291	0.683664	PG1
ENSE00001119659_ENSE00001119659	ENSG00000168040	FADD	0.288252	1.76207	0.0804291	0.683664	PG1
ENSE00003574936_ENSE00003574936	ENSG00000074582	BCS1L	-0.269469	-1.7509	0.0804959	0.683924	PG1
ENSE00001955221_ENSE00001955221	ENSG00000196305	IARS	-0.269632	-1.7487	0.0804926	0.683924	PG1
ENSE00003566287_ENSE00003566287	ENSG00000182362	YBEY	-0.329237	-1.75599	0.0805363	0.684168	PG1
ENSE00003464155_ENSE00003615313	ENSG00000110429	FBXO3	-0.237757	-1.75274	0.0805627	0.684194	PG1
ENSE00003484212_ENSE00003617439	ENSG00000135968	GCC2	-0.222185	-1.74898	0.0805543	0.684194	PG1
ENSE00003667189_ENSE00003691610	ENSG00000119720	NRDE2	-0.390936	-1.7511	0.0805753	0.684202	PG1
ENSE00003641459_ENSE00003641459	ENSG00000103994	ZNF106	-0.188907	-1.75375	0.0806254	0.684529	PG1
ENSE00000922778_ENSE00000922779	ENSG00000120800	UTP20	-0.208361	-1.74735	0.0806648	0.684764	PG1
ENSE00003514385_ENSE00003514385	ENSG00000169609	C15orf40	0.168302	1.75588	0.0807141	0.685083	PG1
ENSE00002468537_ENSE00001322562	ENSG00000144028	SNRNP200	-0.22178	-1.74681	0.0807539	0.685322	PG1
ENSE00000808645_ENSE00000808645	ENSG00000100796	PPP4R3A	-0.185116	-1.74778	0.0808432	0.685981	PG1
ENSE00003809168_ENSE00003809168	ENSG00000065413	ANKRD44	-0.208302	-1.74621	0.0809632	0.686899	PG1
ENSE00003598904_ENSE00003598904	ENSG00000105875	WDR91	0.217197	1.74659	0.0809845	0.686981	PG1
ENSE00001323992_ENSE00001323992	ENSG00000118162	KPTN	0.200924	1.75618	0.0809974	0.686991	PG1
ENSE00001760414_ENSE00001641465	ENSG00000004700	RECQL	-0.293356	-1.74583	0.0810893	0.687161	PG1
ENSE00003595681_ENSE00003595681	ENSG00000095321	CRAT	-0.24747	-1.74675	0.0810582	0.687161	PG1
ENSE00000742118_ENSE00000742118	ENSG00000108592	FTSJ3	-0.284063	-1.74599	0.0810994	0.687161	PG1
ENSE00003485685_ENSE00001073601	ENSG00000163346	PBXIP1	0.280101	1.75044	0.0810447	0.687161	PG1
ENSE00001150603_ENSE00001150603	ENSG00000169895	SYAP1	0.200456	1.74734	0.0810795	0.687161	PG1
ENSE00001129703_ENSE00001129699	ENSG00000170638	TRABD	-0.277967	-1.74967	0.0810676	0.687161	PG1
ENSE00001595954_ENSE00001595954	ENSG00000178104	PDE4DIP	0.210691	1.75404	0.0810299	0.687161	PG1
ENSE00003652321_ENSE00003683006	ENSG00000073921	PICALM	-0.237732	-1.74639	0.0811429	0.68743	PG1
ENSE00003461909_ENSE00001283745	ENSG00000153064	BANK1	-0.612611	-1.74569	0.0811715	0.687573	PG1
ENSE00003503782_ENSE00003503782	ENSG00000118007	STAG1	0.181646	1.74505	0.0811886	0.687619	PG1
ENSE00001258618_ENSE00001258618	ENSG00000100258	LMF2	-0.335339	-1.75365	0.0812236	0.687816	PG1
ENSE00003460199_ENSE00003492846	ENSG00000100225	FBXO7	-0.196779	-1.7481	0.0812543	0.687909	PG1
ENSE00003633970_ENSE00003633970	ENSG00000178927	C17orf62	-0.200176	-1.75043	0.0812581	0.687909	PG1
ENSE00003702900_ENSE00003702900	ENSG00000105656	ELL	0.161781	1.74624	0.0813033	0.688025	PG1
ENSE00003689997_ENSE00003460352	ENSG00000124228	DDX27	0.207698	1.74444	0.0812862	0.688025	PG1
ENSE00003628912_ENSE00003511434	ENSG00000159210	SNF8	-0.259344	-1.74699	0.0813069	0.688025	PG1
ENSE00001349465_ENSE00001349465	ENSG00000151461	UPF2	0.164165	1.74414	0.08137	0.688459	PG1
ENSE00003462230_ENSE00003462230	ENSG00000112855	HARS2	-0.222288	-1.74534	0.081418	0.688766	PG1
ENSE00003662030_ENSE00003662030	ENSG00000005022	SLC25A5	0.280291	1.74943	0.08147	0.688908	PG1
ENSE00001554436_ENSE00001554436	ENSG00000184076	UQCR10	-0.315732	-1.756	0.0814648	0.688908	PG1
ENSE00001554436_ENSE00001802165	ENSG00000184076	UQCR10	0.315732	1.756	0.0814648	0.688908	PG1
ENSE00003497468_ENSE00001148115	ENSG00000123636	BAZ2B	0.390025	1.74728	0.0815008	0.689069	PG1
ENSE00003620101_ENSE00003472169	ENSG00000152620	NADK2	0.212125	1.74402	0.0815163	0.689101	PG1
ENSE00001964366_ENSE00001990986	ENSG00000137265	IRF4	-0.275188	-1.74542	0.081541	0.689111	PG1
ENSE00001743309_ENSE00000980007	ENSG00000147416	ATP6V1B2	-0.231492	-1.74351	0.0815322	0.689111	PG1
ENSE00000712483_ENSE00000712488	ENSG00000079785	DDX1	-0.191604	-1.74215	0.0816666	0.68935	PG1
ENSE00003690796_ENSE00003626014	ENSG00000082996	RNF13	0.22562	1.75189	0.0816423	0.68935	PG1
ENSE00000672349_ENSE00000672349	ENSG00000089289	IGBP1	-0.142166	-1.74503	0.0816805	0.68935	PG1
ENSE00002104351_ENSE00002104351	ENSG00000104427	ZC2HC1A	0.449535	1.74657	0.0815927	0.68935	PG1
ENSE00003503894_ENSE00003646213	ENSG00000115085	ZAP70	0.415419	1.74312	0.081667	0.68935	PG1
ENSE00003489504_ENSE00003489504	ENSG00000127947	PTPN12	-0.485946	-1.74285	0.0816331	0.68935	PG1
ENSE00000925829_ENSE00000925827	ENSG00000136717	BIN1	0.381174	1.74272	0.0816985	0.68935	PG1
ENSE00001435438_ENSE00001319497	ENSG00000147202	DIAPH2	0.236557	1.74274	0.0816405	0.68935	PG1
ENSE00001163551_ENSE00001163551	ENSG00000162924	REL	0.268981	1.74361	0.0816878	0.68935	PG1
ENSE00001327300_ENSE00001327300	ENSG00000178691	SUZ12	0.218249	1.74377	0.0816324	0.68935	PG1
ENSE00003584655_ENSE00003584655	ENSG00000253729	PRKDC	0.201498	1.74125	0.0816823	0.68935	PG1
ENSE00000576130_ENSE00000576130	ENSG00000090339	ICAM1	-0.281202	-1.74769	0.0817312	0.689475	PG1
ENSE00003552745_ENSE00003552745	ENSG00000205581	HMGN1	-0.20962	-1.74766	0.0817368	0.689475	PG1
ENSE00000845473_ENSE00000845474	ENSG00000124198	ARFGEF2	0.179912	1.74133	0.0817858	0.689789	PG1
ENSE00000988332_ENSE00000988332	ENSG00000011405	PIK3C2A	0.224123	1.74181	0.0818464	0.689907	PG1
ENSE00003642358_ENSE00003642358	ENSG00000140386	SCAPER	0.310522	1.74307	0.0818468	0.689907	PG1
ENSE00001506452_ENSE00001506452	ENSG00000167986	DDB1	0.221158	1.74115	0.0818418	0.689907	PG1
ENSE00001750561_ENSE00001665411	ENSG00000172915	NBEA	0.276505	1.74356	0.0818303	0.689907	PG1
ENSE00001294080_ENSE00003521937	ENSG00000142892	PIGK	-0.191531	-1.74339	0.0818639	0.689952	PG1
ENSE00002370677_ENSE00002370677	ENSG00000183010	PYCR1	0.416217	1.74986	0.0818976	0.690137	PG1
ENSE00001109932_ENSE00001109932	ENSG00000167114	SLC27A4	-0.239739	-1.74345	0.0819149	0.690184	PG1
ENSE00003688868_ENSE00003688868	ENSG00000162927	PUS10	0.261905	1.74384	0.0819274	0.69019	PG1
ENSE00003499968_ENSE00003499968	ENSG00000111237	VPS29	-0.141909	-1.74682	0.081971	0.690417	PG1
ENSE00002206351_ENSE00002206351	ENSG00000111361	EIF2B1	0.176214	1.74222	0.0819778	0.690417	PG1
ENSE00003582846_ENSE00001709031	ENSG00000011009	LYPLA2	-0.252794	-1.74363	0.0819929	0.690444	PG1
ENSE00003484055_ENSE00003484055	ENSG00000131966	ACTR10	-0.180378	-1.74193	0.0820231	0.690599	PG1
ENSE00003477962_ENSE00003588348	ENSG00000111581	NUP107	-0.161432	-1.73944	0.0821119	0.691248	PG1
ENSE00002432589_ENSE00003464445	ENSG00000055147	FAM114A2	-0.231976	-1.74028	0.0821332	0.691328	PG1
ENSE00001325132_ENSE00001325132	ENSG00000087269	NOP14	0.206831	1.74002	0.0821519	0.691387	PG1
ENSE00003478031_ENSE00003478031	ENSG00000111271	ACAD10	0.245983	1.74103	0.0822336	0.691783	PG1
ENSE00000922758_ENSE00000922758	ENSG00000136021	SCYL2	-0.234719	-1.73925	0.0822167	0.691783	PG1
ENSE00001245511_ENSE00001245511	ENSG00000136152	COG3	-0.199504	-1.73912	0.0822462	0.691783	PG1
ENSE00003582404_ENSE00003582404	ENSG00000152061	RABGAP1L	0.302278	1.73936	0.0822356	0.691783	PG1
ENSE00000845509_ENSE00003659614	ENSG00000124207	CSE1L	0.198978	1.73863	0.08231	0.69222	PG1
ENSE00003566856_ENSE00003620917	ENSG00000177200	CHD9	-0.159352	-1.73866	0.0823386	0.692362	PG1
ENSE00003552269_ENSE00001122411	ENSG00000144036	EXOC6B	-0.29991	-1.73884	0.0823597	0.69244	PG1
ENSE00003653936_ENSE00003653936	ENSG00000119979	FAM45A	-0.301785	-1.74113	0.0823806	0.692516	PG1
ENSE00002320195_ENSE00002320195	ENSG00000158793	NIT1	0.162418	1.74311	0.082401	0.692589	PG1
ENSE00001084638_ENSE00001084646	ENSG00000112159	MDN1	-0.226299	-1.73721	0.0824199	0.692649	PG1
ENSE00003587104_ENSE00003625625	ENSG00000163918	RFC4	0.149919	1.73908	0.0824363	0.692687	PG1
ENSE00001182077_ENSE00001182077	ENSG00000173611	SCAI	0.245401	1.73933	0.0824514	0.692715	PG1
ENSE00000663293_ENSE00000663293	ENSG00000101189	MRGBP	-0.237216	-1.74069	0.0824653	0.692733	PG1
ENSE00000655676_ENSE00000655676	ENSG00000099804	CDC34	-0.229644	-1.74474	0.0824811	0.692766	PG1
ENSE00003617950_ENSE00003617950	ENSG00000100325	ASCC2	-0.180563	-1.73889	0.0824966	0.692797	PG1
ENSE00003735440_ENSE00003735440	ENSG00000112081	SRSF3	-0.291888	-1.74546	0.0825144	0.692847	PG1
ENSE00003506157_ENSE00003506157	ENSG00000008838	MED24	0.201328	1.73787	0.0825318	0.692894	PG1
ENSE00003671041_ENSE00001161220	ENSG00000124535	WRNIP1	0.175561	1.74001	0.0825579	0.693014	PG1
ENSE00001090037_ENSE00001090037	ENSG00000066777	ARFGEF1	-0.210387	-1.73704	0.0826197	0.693022	PG1
ENSE00001011722_ENSE00001011722	ENSG00000074695	LMAN1	0.322317	1.7377	0.0826232	0.693022	PG1
ENSE00003587474_ENSE00003587474	ENSG00000092010	PSME1	-0.260638	-1.7374	0.0826718	0.693022	PG1
ENSE00003694079_ENSE00002035462	ENSG00000109536	FRG1	0.199423	1.73868	0.0826749	0.693022	PG1
ENSE00002262351_ENSE00002262351	ENSG00000112367	FIG4	-0.182521	-1.73768	0.082677	0.693022	PG1
ENSE00003460724_ENSE00003637922	ENSG00000115839	RAB3GAP1	0.226263	1.7369	0.0826519	0.693022	PG1
ENSE00001259805_ENSE00001259805	ENSG00000138629	UBL7	0.222534	1.74368	0.0826728	0.693022	PG1
ENSE00003578863_ENSE00003591092	ENSG00000149480	MTA2	0.185196	1.7367	0.0826491	0.693022	PG1
ENSE00003490572_ENSE00001200922	ENSG00000166855	CLPX	-0.196381	-1.73817	0.0826583	0.693022	PG1
ENSE00003573609_ENSE00003573609	ENSG00000169223	LMAN2	0.254525	1.73845	0.0826439	0.693022	PG1
ENSE00001126728_ENSE00001126728	ENSG00000067704	IARS2	0.233968	1.7362	0.0827257	0.693035	PG1
ENSE00003637599_ENSE00003637599	ENSG00000103064	SLC7A6	-0.601299	-1.75041	0.0826966	0.693035	PG1
ENSE00001698040_ENSE00001778730	ENSG00000125676	THOC2	-0.273159	-1.73613	0.082704	0.693035	PG1
ENSE00003688823_ENSE00003688823	ENSG00000171202	TMEM126A	-0.229626	-1.74202	0.0827206	0.693035	PG1
ENSE00003602687_ENSE00003602687	ENSG00000168918	INPP5D	0.244674	1.73532	0.0828435	0.693923	PG1
ENSE00001507112_ENSE00001507112	ENSG00000015133	CCDC88C	0.157293	1.73522	0.0829039	0.693976	PG1
ENSE00003494711_ENSE00003590109	ENSG00000086758	HUWE1	0.250396	1.73466	0.0828748	0.693976	PG1
ENSE00003516651_ENSE00003656550	ENSG00000108262	GIT1	0.26734	1.73579	0.0828865	0.693976	PG1
ENSE00003555010_ENSE00003474760	ENSG00000109180	OCIAD1	0.186969	1.73847	0.0829209	0.693976	PG1
ENSE00001747465_ENSE00001747465	ENSG00000132646	PCNA	-0.205915	-1.73676	0.0828839	0.693976	PG1
ENSE00001485983_ENSE00001161167	ENSG00000170542	SERPINB9	0.311791	1.73708	0.0829195	0.693976	PG1
ENSE00003675561_ENSE00003620875	ENSG00000014824	SLC30A9	0.30456	1.73622	0.0829733	0.694018	PG1
ENSE00003736915_ENSE00003736915	ENSG00000115091	ACTR3	0.290145	1.73629	0.082961	0.694018	PG1
ENSE00003522244_ENSE00003522244	ENSG00000135720	DYNC1LI2	-0.256945	-1.73611	0.0829407	0.694018	PG1
ENSE00003524869_ENSE00003524869	ENSG00000204316	MRPL38	0.275287	1.73774	0.0829652	0.694018	PG1
ENSE00000694634_ENSE00000694634	ENSG00000090861	AARS	-0.184175	-1.73459	0.0830039	0.694077	PG1
ENSE00003717924_ENSE00003748814	ENSG00000278535	DHRS11	0.361559	1.74047	0.0829979	0.694077	PG1
ENSE00002111538_ENSE00002111538	ENSG00000147443	DOK2	0.507352	1.73834	0.0830471	0.69424	PG1
ENSE00003522996_ENSE00003522996	ENSG00000196924	FLNA	-0.227905	-1.73375	0.0830449	0.69424	PG1
ENSE00003493938_ENSE00003488380	ENSG00000139344	AMDHD1	0.299822	1.74114	0.0831042	0.694619	PG1
ENSE00001257565_ENSE00001257565	ENSG00000107341	UBE2R2	-0.195694	-1.7404	0.0831818	0.695168	PG1
ENSE00003633488_ENSE00003621679	ENSG00000074755	ZZEF1	-0.305502	-1.733	0.0832112	0.695305	PG1
ENSE00003476364_ENSE00003476364	ENSG00000114374	USP9Y	-0.668349	-1.7379	0.0832222	0.695305	PG1
ENSE00000983253_ENSE00000983254	ENSG00000119509	INVS	0.323259	1.74527	0.0832337	0.695305	PG1
ENSE00001799712_ENSE00001799712	ENSG00000007545	CRAMP1	0.298336	1.73593	0.083284	0.695396	PG1
ENSE00003683199_ENSE00001941062	ENSG00000082512	TRAF5	0.232079	1.7356	0.0832871	0.695396	PG1
ENSE00003649800_ENSE00003546425	ENSG00000130787	HIP1R	0.434269	1.73304	0.0832921	0.695396	PG1
ENSE00001221287_ENSE00001221287	ENSG00000179119	SPTY2D1	0.278264	1.7406	0.0832712	0.695396	PG1
ENSE00001077564_ENSE00000779240	ENSG00000120756	PLS1	0.447138	1.73963	0.0833431	0.695723	PG1
ENSE00001111409_ENSE00001111412	ENSG00000108306	FBXL20	0.367642	1.7351	0.0834015	0.696112	PG1
ENSE00000911428_ENSE00000911428	ENSG00000133858	ZFC3H1	0.249817	1.73277	0.0834262	0.696219	PG1
ENSE00003660825_ENSE00003660825	ENSG00000168781	PPIP5K1	-0.241362	-1.73429	0.0834434	0.696264	PG1
ENSE00003692177_ENSE00003692177	ENSG00000101347	SAMHD1	-0.558461	-1.73205	0.0834759	0.696287	PG1
ENSE00003663078_ENSE00003663078	ENSG00000104325	DECR1	-0.179407	-1.73347	0.083467	0.696287	PG1
ENSE00002126985_ENSE00003464602	ENSG00000171262	FAM98B	-0.248886	-1.734	0.0834818	0.696287	PG1
ENSE00003546590_ENSE00003786487	ENSG00000111596	CNOT2	0.150361	1.73359	0.0835238	0.696439	PG1
ENSE00001383599_ENSE00001383599	ENSG00000188522	FAM83G	0.466283	1.74991	0.0835125	0.696439	PG1
ENSE00003629955_ENSE00003629955	ENSG00000119912	IDE	0.196716	1.73192	0.0835468	0.696445	PG1
ENSE00001926722_ENSE00001926722	ENSG00000164022	AIMP1	-0.167466	-1.73335	0.0835483	0.696445	PG1
ENSE00003475526_ENSE00003499530	ENSG00000001629	ANKIB1	-0.213899	-1.73393	0.0836609	0.696658	PG1
ENSE00000698734_ENSE00000698726	ENSG00000085719	CPNE3	-0.271209	-1.73205	0.0836282	0.696658	PG1
ENSE00003597984_ENSE00003661635	ENSG00000135597	REPS1	0.209565	1.73153	0.0836687	0.696658	PG1
ENSE00001368688_ENSE00002460256	ENSG00000141367	CLTC	0.226262	1.73065	0.0836538	0.696658	PG1
ENSE00003676653_ENSE00003676653	ENSG00000148341	SH3GLB2	-0.317288	-1.73255	0.0836276	0.696658	PG1
ENSE00001093585_ENSE00001093585	ENSG00000165494	PCF11	0.13464	1.73412	0.0836145	0.696658	PG1
ENSE00003530895_ENSE00003530895	ENSG00000175166	PSMD2	-0.231603	-1.73112	0.0836056	0.696658	PG1
ENSE00003633361_ENSE00003633361	ENSG00000248333	CDK11B	0.495788	1.74157	0.083637	0.696658	PG1
ENSE00003538247_ENSE00003538247	ENSG00000156709	AIFM1	-0.20598	-1.7313	0.0837081	0.696886	PG1
ENSE00000682879_ENSE00000945142	ENSG00000102893	PHKB	-0.261656	-1.73086	0.0837206	0.696892	PG1
ENSE00003572072_ENSE00003554183	ENSG00000105220	GPI	-0.159605	-1.73116	0.0837559	0.697005	PG1
ENSE00003656017_ENSE00000887356	ENSG00000129245	FXR2	-0.263071	-1.73129	0.0837579	0.697005	PG1
ENSE00003622797_ENSE00003622797	ENSG00000011405	PIK3C2A	-0.246003	-1.73067	0.0838162	0.697325	PG1
ENSE00001235380_ENSE00001235380	ENSG00000169410	PTPN9	0.253605	1.73227	0.0838321	0.697325	PG1
ENSE00003803250_ENSE00003807325	ENSG00000187164	SHTN1	-0.703275	-1.73142	0.0838277	0.697325	PG1
ENSE00000982966_ENSE00001171803	ENSG00000135040	NAA35	-0.147734	-1.73056	0.0838521	0.697393	PG1
ENSE00003656723_ENSE00003536445	ENSG00000135090	TAOK3	0.208603	1.73031	0.0838945	0.697547	PG1
ENSE00000962877_ENSE00000962878	ENSG00000143952	VPS54	0.175159	1.73443	0.0838829	0.697547	PG1
ENSE00003603852_ENSE00003603852	ENSG00000134697	GNL2	0.26311	1.7301	0.084045	0.6987	PG1
ENSE00000895055_ENSE00000895055	ENSG00000130348	QRSL1	-0.228294	-1.72938	0.0841029	0.699082	PG1
ENSE00003642034_ENSE00003642034	ENSG00000198160	MIER1	0.170332	1.72913	0.0841744	0.699577	PG1
ENSE00003597907_ENSE00003597907	ENSG00000166886	NAB2	0.257641	1.7318	0.084188	0.699592	PG1
ENSE00003623061_ENSE00003623061	ENSG00000087111	PIGS	-0.232436	-1.72992	0.0842342	0.699777	PG1
ENSE00000949908_ENSE00000949908	ENSG00000141582	CBX4	-0.208602	-1.73894	0.084231	0.699777	PG1
ENSE00003650070_ENSE00003650070	ENSG00000154429	CCSAP	0.302858	1.73869	0.0842603	0.699895	PG1
ENSE00001055897_ENSE00001055897	ENSG00000133243	BTBD2	-0.234134	-1.73679	0.0842821	0.699901	PG1
ENSE00001663215_ENSE00001663215	ENSG00000204264	PSMB8	-0.195494	-1.73027	0.0842848	0.699901	PG1
ENSE00000667143_ENSE00000667144	ENSG00000067992	PDK3	-0.182423	-1.7286	0.0843228	0.700116	PG1
ENSE00001492224_ENSE00001492224	ENSG00000092148	HECTD1	0.205474	1.72902	0.0843495	0.700239	PG1
ENSE00000581636_ENSE00000581636	ENSG00000077097	TOP2B	-0.191463	-1.72661	0.0843616	0.70024	PG1
ENSE00003616994_ENSE00003679250	ENSG00000079246	XRCC5	-0.239737	-1.72671	0.0844064	0.700372	PG1
ENSE00001655314_ENSE00001655314	ENSG00000091039	OSBPL8	-0.234841	-1.72664	0.0844217	0.700372	PG1
ENSE00000856602_ENSE00000663495	ENSG00000101216	GMEB2	-0.215859	-1.72891	0.0844252	0.700372	PG1
ENSE00001019165_ENSE00003500376	ENSG00000155097	ATP6V1C1	0.188154	1.72747	0.0844141	0.700372	PG1
ENSE00003494763_ENSE00003494763	ENSG00000111726	CMAS	0.351567	1.72822	0.0844926	0.700833	PG1
ENSE00003533668_ENSE00003657188	ENSG00000134242	PTPN22	-0.24616	-1.72794	0.0845165	0.700833	PG1
ENSE00001099483_ENSE00001099483	ENSG00000157483	MYO1E	0.291776	1.72596	0.084511	0.700833	PG1
ENSE00000806482_ENSE00000806482	ENSG00000119396	RAB14	-0.187277	-1.72743	0.0845624	0.701114	PG1
ENSE00001645912_ENSE00001645912	ENSG00000102699	PARP4	-0.353144	-1.72539	0.0846363	0.701168	PG1
ENSE00001115160_ENSE00001115160	ENSG00000105738	SIPA1L3	0.216474	1.72592	0.0846326	0.701168	PG1
ENSE00000735915_ENSE00000735915	ENSG00000138785	INTS12	0.19026	1.72995	0.0846196	0.701168	PG1
ENSE00003497955_ENSE00003497955	ENSG00000140829	DHX38	-0.150162	-1.72562	0.0846319	0.701168	PG1
ENSE00001099786_ENSE00001099786	ENSG00000151502	VPS26B	0.21477	1.72829	0.0846406	0.701168	PG1
ENSE00000667116_ENSE00000667116	ENSG00000198286	CARD11	-0.220061	-1.72555	0.0845951	0.701168	PG1
ENSE00003795548_ENSE00003795548	ENSG00000182220	ATP6AP2	-0.242577	-1.73004	0.0846562	0.701198	PG1
ENSE00003523118_ENSE00003523118	ENSG00000005059	MCUB	-0.257501	-1.72919	0.0846973	0.701439	PG1
ENSE00001448800_ENSE00001448800	ENSG00000151923	TIAL1	-0.276122	-1.73328	0.0847326	0.701633	PG1
ENSE00003544806_ENSE00003544806	ENSG00000115841	RMDN2	-0.29714	-1.7274	0.0847773	0.701904	PG1
ENSE00001334280_ENSE00001334276	ENSG00000133858	ZFC3H1	0.194638	1.72487	0.0848412	0.702136	PG1
ENSE00002214061_ENSE00002214061	ENSG00000141367	CLTC	-0.225407	-1.72411	0.0848277	0.702136	PG1
ENSE00003797983_ENSE00003797983	ENSG00000196642	RABL6	-0.295096	-1.72542	0.0848356	0.702136	PG1
ENSE00003472290_ENSE00003472290	ENSG00000079337	RAPGEF3	-0.365793	-1.72685	0.084867	0.702151	PG1
ENSE00003517525_ENSE00003517525	ENSG00000134453	RBM17	0.196122	1.72512	0.0848625	0.702151	PG1
ENSE00003507668_ENSE00003507668	ENSG00000077150	NFKB2	-0.231541	-1.72422	0.0849042	0.70236	PG1
ENSE00003672371_ENSE00003672371	ENSG00000139496	NUP58	0.208548	1.72635	0.0849177	0.702372	PG1
ENSE00003662103_ENSE00003662103	ENSG00000060688	SNRNP40	-0.218708	-1.72507	0.0849448	0.702399	PG1
ENSE00001838248_ENSE00001838248	ENSG00000099219	ERMP1	-0.214	-1.72501	0.0849436	0.702399	PG1
ENSE00000753556_ENSE00000753556	ENSG00000058453	CROCC	-0.194908	-1.72342	0.0849839	0.702573	PG1
ENSE00001353226_ENSE00001353226	ENSG00000147649	MTDH	0.363649	1.74039	0.0850018	0.702573	PG1
ENSE00003515553_ENSE00003538906	ENSG00000147649	MTDH	-0.363649	-1.74039	0.0850018	0.702573	PG1
ENSE00000863200_ENSE00000863200	ENSG00000130741	EIF2S3	-0.207252	-1.72413	0.0850456	0.702836	PG1
ENSE00003786473_ENSE00003676521	ENSG00000127947	PTPN12	-0.285003	-1.72332	0.0851067	0.703143	PG1
ENSE00001334942_ENSE00001334941	ENSG00000185989	RASA3	-0.260991	-1.72339	0.0851003	0.703143	PG1
ENSE00003690878_ENSE00003690878	ENSG00000100201	DDX17	-0.195552	-1.72365	0.0851189	0.703145	PG1
ENSE00003630790_ENSE00003673353	ENSG00000116489	CAPZA1	0.195002	1.7245	0.0851672	0.703445	PG1
ENSE00001767513_ENSE00001665252	ENSG00000054654	SYNE2	0.323039	1.7234	0.0853181	0.703638	PG1
ENSE00003465207_ENSE00003655273	ENSG00000071626	DAZAP1	0.218987	1.72563	0.0853127	0.703638	PG1
ENSE00000659347_ENSE00000659347	ENSG00000100596	SPTLC2	-0.225955	-1.72301	0.0853019	0.703638	PG1
ENSE00002586057_ENSE00002586057	ENSG00000102893	PHKB	-0.255583	-1.72231	0.0852576	0.703638	PG1
ENSE00003558994_ENSE00003614840	ENSG00000105619	TFPT	-0.269694	-1.73001	0.0852888	0.703638	PG1
ENSE00001791460_ENSE00001791460	ENSG00000131067	GGT7	-0.322166	-1.72628	0.0853585	0.703638	PG1
ENSE00001012256_ENSE00003478552	ENSG00000134709	HOOK1	0.357819	1.7233	0.085249	0.703638	PG1
ENSE00000987661_ENSE00000987661	ENSG00000148835	TAF5	-0.289871	-1.72301	0.0853487	0.703638	PG1
ENSE00003555811_ENSE00003491918	ENSG00000152520	PAN3	-0.197934	-1.7225	0.0853297	0.703638	PG1
ENSE00003500256_ENSE00003500256	ENSG00000164306	PRIMPOL	-0.19659	-1.72808	0.0853231	0.703638	PG1
ENSE00003528889_ENSE00003528889	ENSG00000164961	WASHC5	0.301559	1.72198	0.0852578	0.703638	PG1
ENSE00003666441_ENSE00003506687	ENSG00000166734	CASC4	-0.168573	-1.72363	0.0853542	0.703638	PG1
ENSE00003775855_ENSE00003775855	ENSG00000173064	HECTD4	-0.223282	-1.72179	0.0853373	0.703638	PG1
ENSE00003514268_ENSE00003514268	ENSG00000253729	PRKDC	-0.199172	-1.72115	0.0852665	0.703638	PG1
ENSE00000705124_ENSE00000705124	ENSG00000001629	ANKIB1	0.190347	1.72302	0.0856171	0.704096	PG1
ENSE00003678267_ENSE00003678267	ENSG00000025708	TYMP	0.364825	1.72171	0.0856241	0.704096	PG1
ENSE00003730580_ENSE00003730580	ENSG00000068400	GRIPAP1	0.172559	1.71955	0.0857179	0.704096	PG1
ENSE00003473813_ENSE00003473813	ENSG00000070718	AP3M2	-0.297449	-1.72809	0.0854945	0.704096	PG1
ENSE00003476038_ENSE00003535025	ENSG00000075413	MARK3	-0.222746	-1.72119	0.0856585	0.704096	PG1
ENSE00000540421_ENSE00000540421	ENSG00000084090	STARD7	0.17988	1.72181	0.0856813	0.704096	PG1
ENSE00000585094_ENSE00000585094	ENSG00000092201	SUPT16H	0.15501	1.71918	0.0857374	0.704096	PG1
ENSE00002690665_ENSE00002690665	ENSG00000097007	ABL1	-0.166998	-1.72435	0.0856825	0.704096	PG1
ENSE00000698186_ENSE00000698186	ENSG00000104497	SNX16	0.304085	1.72894	0.0855455	0.704096	PG1
ENSE00003463881_ENSE00003077582	ENSG00000105202	FBL	0.198229	1.72112	0.085738	0.704096	PG1
ENSE00003461857_ENSE00003461857	ENSG00000106351	AGFG2	-0.300404	-1.72716	0.0854662	0.704096	PG1
ENSE00000897994_ENSE00000897994	ENSG00000108883	EFTUD2	0.170091	1.71931	0.0857147	0.704096	PG1
ENSE00003471844_ENSE00003471844	ENSG00000111596	CNOT2	-0.290634	-1.7223	0.08555	0.704096	PG1
ENSE00003632436_ENSE00003632436	ENSG00000116337	AMPD2	-0.185578	-1.72076	0.0856359	0.704096	PG1
ENSE00003692901_ENSE00003692901	ENSG00000129667	RHBDF2	-0.223431	-1.72393	0.0855702	0.704096	PG1
ENSE00001783799_ENSE00003493567	ENSG00000132153	DHX30	0.232647	1.71992	0.0857046	0.704096	PG1
ENSE00001889916_ENSE00001889916	ENSG00000135070	ISCA1	0.189885	1.72667	0.085577	0.704096	PG1
ENSE00000962635_ENSE00000962635	ENSG00000138095	LRPPRC	-0.200548	-1.71997	0.0855423	0.704096	PG1
ENSE00001326135_ENSE00001326135	ENSG00000147471	PLPBP	0.150907	1.72315	0.0854783	0.704096	PG1
ENSE00000987370_ENSE00000987370	ENSG00000148773	MKI67	-0.54494	-1.72678	0.085599	0.704096	PG1
ENSE00002472646_ENSE00002472646	ENSG00000153201	RANBP2	0.171741	1.71963	0.0857033	0.704096	PG1
ENSE00003530669_ENSE00003671312	ENSG00000155189	AGPAT5	-0.312858	-1.72247	0.0856222	0.704096	PG1
ENSE00003514801_ENSE00003646222	ENSG00000161904	LEMD2	-0.224244	-1.72197	0.085637	0.704096	PG1
ENSE00001150810_ENSE00001150810	ENSG00000165283	STOML2	-0.297473	-1.72308	0.0855122	0.704096	PG1
ENSE00003692746_ENSE00001369996	ENSG00000175970	UNC119B	-0.393766	-1.72443	0.085658	0.704096	PG1
ENSE00003677130_ENSE00001482279	ENSG00000205339	IPO7	0.315771	1.7201	0.0857254	0.704096	PG1
ENSE00003547512_ENSE00003526070	ENSG00000284770	TBCE	-0.211192	-1.72232	0.0854334	0.704096	PG1
ENSE00003464769_ENSE00003464769	ENSG00000102786	INTS6	-0.22041	-1.71966	0.0858095	0.704412	PG1
ENSE00003464813_ENSE00003676482	ENSG00000124831	LRRFIP1	0.328985	1.73269	0.0857912	0.704412	PG1
ENSE00001720328_ENSE00003719691	ENSG00000157625	TAB3	0.29742	1.72574	0.0858126	0.704412	PG1
ENSE00001068155_ENSE00001068155	ENSG00000162739	SLAMF6	-0.21839	-1.7229	0.085828	0.70444	PG1
ENSE00001093418_ENSE00001093418	ENSG00000165476	REEP3	-0.23819	-1.72435	0.085853	0.704547	PG1
ENSE00002227384_ENSE00002227384	ENSG00000004142	POLDIP2	0.255337	1.72035	0.0859045	0.704567	PG1
ENSE00003667664_ENSE00003667664	ENSG00000037637	FBXO42	-0.161033	-1.72538	0.0859756	0.704567	PG1
ENSE00003635090_ENSE00003635090	ENSG00000085872	CHERP	0.190685	1.7191	0.0859649	0.704567	PG1
ENSE00003683450_ENSE00003683450	ENSG00000106992	AK1	0.408054	1.72192	0.0859042	0.704567	PG1
ENSE00000816399_ENSE00000816399	ENSG00000107968	MAP3K8	0.207196	1.72182	0.0859408	0.704567	PG1
ENSE00000796209_ENSE00000796209	ENSG00000110395	CBL	-0.270123	-1.71977	0.0859172	0.704567	PG1
ENSE00001247504_ENSE00001247504	ENSG00000141179	PCTP	0.307103	1.72873	0.0859183	0.704567	PG1
ENSE00002152080_ENSE00002152080	ENSG00000149257	SERPINH1	0.244077	1.72313	0.0859618	0.704567	PG1
ENSE00001009429_ENSE00001291545	ENSG00000153201	RANBP2	-0.229998	-1.71842	0.0859234	0.704567	PG1
ENSE00003654682_ENSE00003654682	ENSG00000163848	ZNF148	0.115776	1.72174	0.0859737	0.704567	PG1
ENSE00000774534_ENSE00001947621	ENSG00000088205	DDX18	0.220832	1.71819	0.0860351	0.704957	PG1
ENSE00003789690_ENSE00003661098	ENSG00000174891	RSRC1	-0.134994	-1.72111	0.0860697	0.705142	PG1
ENSE00001775745_ENSE00001775745	ENSG00000128309	MPST	-0.342181	-1.72512	0.0861259	0.705504	PG1
ENSE00001846447_ENSE00001846447	ENSG00000115760	BIRC6	-0.19788	-1.71653	0.0861921	0.705543	PG1
ENSE00003575856_ENSE00003575856	ENSG00000121104	FAM117A	0.267018	1.72723	0.0861874	0.705543	PG1
ENSE00003675012_ENSE00003675012	ENSG00000126226	PCID2	0.328304	1.71761	0.0862123	0.705543	PG1
ENSE00003465769_ENSE00001385039	ENSG00000167257	RNF214	0.1647	1.71793	0.0862148	0.705543	PG1
ENSE00001227749_ENSE00001227741	ENSG00000180182	MED14	0.166859	1.71718	0.0862124	0.705543	PG1
ENSE00003528410_ENSE00003528410	ENSG00000185896	LAMP1	0.300795	1.72251	0.0861999	0.705543	PG1
ENSE00003548176_ENSE00001628443	ENSG00000213676	ATF6B	0.32353	1.72699	0.0862032	0.705543	PG1
ENSE00000743537_ENSE00000743537	ENSG00000115760	BIRC6	-0.267571	-1.71623	0.0862465	0.705703	PG1
ENSE00003589610_ENSE00003589610	ENSG00000173821	RNF213	0.227653	1.7157	0.0862902	0.705962	PG1
ENSE00001148465_ENSE00003789024	ENSG00000151779	NBAS	-0.262153	-1.71566	0.0863495	0.706251	PG1
ENSE00001931444_ENSE00001931444	ENSG00000181722	ZBTB20	-0.294457	-1.72635	0.086346	0.706251	PG1
ENSE00001170062_ENSE00001170062	ENSG00000001631	KRIT1	-0.236752	-1.71671	0.0864172	0.706349	PG1
ENSE00001163930_ENSE00001163930	ENSG00000069974	RAB27A	-0.208591	-1.72309	0.0864932	0.706349	PG1
ENSE00003608961_ENSE00003600355	ENSG00000106524	ANKMY2	-0.168936	-1.71789	0.0865414	0.706349	PG1
ENSE00000972769_ENSE00000767021	ENSG00000113712	CSNK1A1	-0.294483	-1.71767	0.0865165	0.706349	PG1
ENSE00001330411_ENSE00001330486	ENSG00000115310	RTN4	0.389748	1.7338	0.0863856	0.706349	PG1
ENSE00003519083_ENSE00003557916	ENSG00000119787	ATL2	-0.37281	-1.71731	0.0865035	0.706349	PG1
ENSE00003703603_ENSE00003702654	ENSG00000124299	PEPD	0.200539	1.71646	0.0865335	0.706349	PG1
ENSE00003673630_ENSE00003673630	ENSG00000127663	KDM4B	0.224281	1.71614	0.0865116	0.706349	PG1
ENSE00003561960_ENSE00003617403	ENSG00000133026	MYH10	0.462305	1.71601	0.0865297	0.706349	PG1
ENSE00000817036_ENSE00000817036	ENSG00000133119	RFC3	0.406039	1.71667	0.0865013	0.706349	PG1
ENSE00001530932_ENSE00001530932	ENSG00000133858	ZFC3H1	0.342686	1.71596	0.0864611	0.706349	PG1
ENSE00003605823_ENSE00003605823	ENSG00000136807	CDK9	-0.298685	-1.71981	0.0864145	0.706349	PG1
ENSE00003494071_ENSE00001372100	ENSG00000148308	GTF3C5	0.163747	1.71601	0.0865321	0.706349	PG1
ENSE00003495956_ENSE00003614706	ENSG00000152061	RABGAP1L	0.358515	1.71538	0.0865421	0.706349	PG1
ENSE00003659819_ENSE00003486792	ENSG00000197943	PLCG2	0.233516	1.71476	0.0864974	0.706349	PG1
ENSE00003471291_ENSE00003471291	ENSG00000141452	RMC1	0.160321	1.71616	0.0865811	0.706373	PG1
ENSE00001046499_ENSE00001046499	ENSG00000159579	RSPRY1	-0.126506	-1.71913	0.0865766	0.706373	PG1
ENSE00003560866_ENSE00003560866	ENSG00000174243	DDX23	0.137855	1.7152	0.0865705	0.706373	PG1
ENSE00003677573_ENSE00003547622	ENSG00000060688	SNRNP40	0.217548	1.71592	0.0866079	0.706493	PG1
ENSE00003566797_ENSE00003566797	ENSG00000137100	DCTN3	0.199856	1.71787	0.0866348	0.706614	PG1
ENSE00003651191_ENSE00003629434	ENSG00000164347	GFM2	0.393296	1.7157	0.086648	0.706624	PG1
ENSE00003582928_ENSE00003582928	ENSG00000126756	UXT	-0.344154	-1.71994	0.0866668	0.706679	PG1
ENSE00003657791_ENSE00000945610	ENSG00000125149	C16orf70	-0.243498	-1.71652	0.0867187	0.706906	PG1
ENSE00003583169_ENSE00001149507	ENSG00000131375	CAPN7	0.189116	1.71424	0.086708	0.706906	PG1
ENSE00003466075_ENSE00003542684	ENSG00000127947	PTPN12	0.315173	1.71439	0.0867323	0.706918	PG1
ENSE00001345174_ENSE00001345170	ENSG00000005810	MYCBP2	0.177307	1.7125	0.086914	0.707038	PG1
ENSE00003623578_ENSE00003623578	ENSG00000104381	GDAP1	-0.193978	-1.71748	0.0869047	0.707038	PG1
ENSE00001242878_ENSE00001242878	ENSG00000112159	MDN1	0.183168	1.71264	0.0868486	0.707038	PG1
ENSE00003487663_ENSE00003509373	ENSG00000115414	FN1	0.386003	1.72098	0.0868102	0.707038	PG1
ENSE00002230017_ENSE00002230017	ENSG00000116906	GNPAT	-0.237139	-1.71437	0.0868548	0.707038	PG1
ENSE00003687362_ENSE00003687362	ENSG00000119397	CNTRL	0.138118	1.71266	0.0868805	0.707038	PG1
ENSE00001676257_ENSE00001676257	ENSG00000131725	WDR44	0.157531	1.71322	0.0869004	0.707038	PG1
ENSE00003647996_ENSE00003647996	ENSG00000143390	RFX5	-0.185162	-1.71486	0.086804	0.707038	PG1
ENSE00001104328_ENSE00001104328	ENSG00000166575	TMEM135	0.229117	1.71895	0.0869025	0.707038	PG1
ENSE00003538765_ENSE00003538765	ENSG00000168003	SLC3A2	-0.188806	-1.71589	0.0869158	0.707038	PG1
ENSE00001157872_ENSE00001157872	ENSG00000169223	LMAN2	-0.177711	-1.71549	0.0867716	0.707038	PG1
ENSE00003466121_ENSE00003466121	ENSG00000169299	PGM2	0.175292	1.7141	0.0868172	0.707038	PG1
ENSE00001200055_ENSE00001200047	ENSG00000173681	BCLAF3	0.195812	1.71775	0.0868777	0.707038	PG1
ENSE00001794354_ENSE00001794354	ENSG00000206560	ANKRD28	0.191219	1.71549	0.086903	0.707038	PG1
ENSE00001642702_ENSE00001632894	ENSG00000118705	RPN2	0.160075	1.71424	0.0869536	0.707248	PG1
ENSE00003613891_ENSE00003613891	ENSG00000072506	HSD17B10	0.201177	1.71439	0.0870084	0.707527	PG1
ENSE00001627711_ENSE00001627711	ENSG00000080503	SMARCA2	-0.181054	-1.71249	0.087012	0.707527	PG1
ENSE00003569553_ENSE00003569553	ENSG00000103245	NARFL	0.16675	1.71426	0.087032	0.707592	PG1
ENSE00001051222_ENSE00001051222	ENSG00000160294	MCM3AP	-0.162467	-1.71232	0.0870716	0.707816	PG1
ENSE00001106132_ENSE00001106132	ENSG00000067900	ROCK1	-0.169563	-1.71103	0.0872056	0.708192	PG1
ENSE00000662817_ENSE00000662817	ENSG00000101126	ADNP	0.173701	1.71705	0.0871954	0.708192	PG1
ENSE00003609763_ENSE00003645471	ENSG00000101557	USP14	0.203327	1.71243	0.0871337	0.708192	PG1
ENSE00000678746_ENSE00000678746	ENSG00000102882	MAPK3	0.188781	1.71265	0.0872476	0.708192	PG1
ENSE00003459617_ENSE00003459617	ENSG00000112659	CUL9	0.241721	1.71286	0.0872711	0.708192	PG1
ENSE00003655735_ENSE00003655735	ENSG00000115368	WDR75	-0.208164	-1.71175	0.08722	0.708192	PG1
ENSE00003648150_ENSE00003648150	ENSG00000120008	WDR11	0.204768	1.71163	0.0871866	0.708192	PG1
ENSE00003459319_ENSE00003476969	ENSG00000158805	ZNF276	-0.219643	-1.71457	0.0872688	0.708192	PG1
ENSE00003659201_ENSE00001045876	ENSG00000159479	MED8	-0.200386	-1.71461	0.0872749	0.708192	PG1
ENSE00003516553_ENSE00003516553	ENSG00000169189	NSMCE1	-0.28508	-1.71412	0.0872126	0.708192	PG1
ENSE00003499691_ENSE00003547768	ENSG00000196961	AP2A1	-0.205745	-1.71169	0.0871477	0.708192	PG1
ENSE00003555381_ENSE00003555381	ENSG00000198000	NOL8	-0.21296	-1.7121	0.0872437	0.708192	PG1
ENSE00000705826_ENSE00000705828	ENSG00000198887	SMC5	0.205851	1.7114	0.087202	0.708192	PG1
ENSE00000690296_ENSE00000690297	ENSG00000102974	CTCF	0.290982	1.71352	0.0873291	0.708284	PG1
ENSE00003544206_ENSE00003544206	ENSG00000133103	COG6	-0.27192	-1.71187	0.0873088	0.708284	PG1
ENSE00003518885_ENSE00003522890	ENSG00000159720	ATP6V0D1	0.217754	1.71275	0.0873345	0.708284	PG1
ENSE00003646258_ENSE00003469201	ENSG00000167881	SRP68	-0.171765	-1.71108	0.0873156	0.708284	PG1
ENSE00000805783_ENSE00000805783	ENSG00000136891	TEX10	-0.258315	-1.71179	0.0873481	0.708297	PG1
ENSE00001083752_ENSE00001083752	ENSG00000164347	GFM2	-0.240708	-1.7118	0.0873649	0.708335	PG1
ENSE00001092238_ENSE00001092238	ENSG00000095564	BTAF1	0.188673	1.71023	0.0873782	0.708345	PG1
ENSE00003631262_ENSE00003631262	ENSG00000104823	ECH1	0.266454	1.71189	0.087467	0.708848	PG1
ENSE00001292212_ENSE00001292212	ENSG00000109111	SUPT6H	0.191934	1.70927	0.0875227	0.708848	PG1
ENSE00000824426_ENSE00000824427	ENSG00000121691	CAT	0.218485	1.71068	0.0874934	0.708848	PG1
ENSE00001898474_ENSE00000804922	ENSG00000130956	HABP4	-0.339282	-1.71361	0.0875126	0.708848	PG1
ENSE00003634148_ENSE00003634148	ENSG00000157483	MYO1E	0.288985	1.70945	0.0875248	0.708848	PG1
ENSE00003594264_ENSE00003594264	ENSG00000171720	HDAC3	-0.244704	-1.71188	0.0875224	0.708848	PG1
ENSE00000880346_ENSE00000880346	ENSG00000239713	APOBEC3G	-0.213891	-1.71228	0.0874758	0.708848	PG1
ENSE00003473203_ENSE00003473203	ENSG00000173137	ADCK5	-0.222072	-1.71637	0.087564	0.709068	PG1
ENSE00000737810_ENSE00000737813	ENSG00000011260	UTP18	-0.193196	-1.71105	0.0875968	0.709138	PG1
ENSE00003527581_ENSE00003527581	ENSG00000167699	GLOD4	0.229057	1.70993	0.0875925	0.709138	PG1
ENSE00001784636_ENSE00001785657	ENSG00000196199	MPHOSPH8	0.168888	1.71063	0.0876136	0.709176	PG1
ENSE00002399822_ENSE00002399822	ENSG00000168961	LGALS9	0.229449	1.71677	0.0876435	0.70932	PG1
ENSE00001069593_ENSE00001069593	ENSG00000162894	FCMR	0.311829	1.71385	0.0876958	0.709645	PG1
ENSE00003525131_ENSE00003462348	ENSG00000103653	CSK	-0.161158	-1.70926	0.087762	0.709887	PG1
ENSE00003686589_ENSE00003689923	ENSG00000266967	AARSD1	-0.343756	-1.71109	0.0877531	0.709887	PG1
ENSE00003730867_ENSE00003730867	ENSG00000278053	DDX52	-0.226601	-1.71024	0.0877427	0.709887	PG1
ENSE00003601507_ENSE00003601507	ENSG00000112282	MED23	-0.218834	-1.70861	0.0878104	0.710181	PG1
ENSE00003652170_ENSE00003652170	ENSG00000112110	MRPL18	-0.232572	-1.71726	0.0878939	0.710617	PG1
ENSE00001209050_ENSE00001209050	ENSG00000125741	OPA3	-0.391267	-1.72803	0.0879007	0.710617	PG1
ENSE00001264504_ENSE00001264504	ENSG00000125741	OPA3	0.391267	1.72803	0.0879007	0.710617	PG1
ENSE00003534040_ENSE00003790069	ENSG00000006744	ELAC2	0.220104	1.70819	0.0879154	0.710638	PG1
ENSE00001100158_ENSE00001100158	ENSG00000137880	GCHFR	-0.371157	-1.71755	0.0879456	0.710785	PG1
ENSE00001074110_ENSE00001074110	ENSG00000065802	ASB1	0.375821	1.71768	0.0879774	0.710857	PG1
ENSE00003542491_ENSE00003542491	ENSG00000112511	PHF1	-0.264084	-1.71234	0.0879788	0.710857	PG1
ENSE00001281420_ENSE00001281420	ENSG00000086544	ITPKC	0.220431	1.71258	0.0880164	0.711063	PG1
ENSE00000713047_ENSE00000713047	ENSG00000011478	QPCTL	-0.227788	-1.71016	0.0880479	0.711167	PG1
ENSE00001098234_ENSE00001098229	ENSG00000165934	CPSF2	-0.196889	-1.70716	0.0880536	0.711167	PG1
ENSE00003566309_ENSE00003463321	ENSG00000144161	ZC3H8	0.276972	1.71063	0.0880787	0.711273	PG1
ENSE00003649649_ENSE00003466420	ENSG00000004534	RBM6	0.150879	1.70694	0.0881481	0.711352	PG1
ENSE00000998818_ENSE00000998818	ENSG00000062650	WAPL	-0.206235	-1.70652	0.0882097	0.711352	PG1
ENSE00001552699_ENSE00001552699	ENSG00000100243	CYB5R3	0.223887	1.70809	0.0881705	0.711352	PG1
ENSE00003651350_ENSE00001639307	ENSG00000101310	SEC23B	0.265913	1.7069	0.0881439	0.711352	PG1
ENSE00003671609_ENSE00003671609	ENSG00000103423	DNAJA3	-0.257258	-1.70727	0.0881927	0.711352	PG1
ENSE00003625306_ENSE00003625306	ENSG00000104626	ERI1	0.267957	1.71673	0.0881095	0.711352	PG1
ENSE00003530538_ENSE00001154752	ENSG00000114030	KPNA1	-0.243087	-1.70876	0.0881495	0.711352	PG1
ENSE00001760455_ENSE00001760455	ENSG00000151461	UPF2	-0.197481	-1.70628	0.0881947	0.711352	PG1
ENSE00001412060_ENSE00001412060	ENSG00000198498	TMA16	-0.305394	-1.70945	0.0881992	0.711352	PG1
ENSE00000889668_ENSE00000889668	ENSG00000198604	BAZ1A	-0.341951	-1.7066	0.0881475	0.711352	PG1
ENSE00003519174_ENSE00003519174	ENSG00000137171	KLC4	0.272277	1.70676	0.0882429	0.711507	PG1
ENSE00003579692_ENSE00003637230	ENSG00000166004	CEP295	0.230726	1.70746	0.0882654	0.711507	PG1
ENSE00001218988_ENSE00001218988	ENSG00000186260	MKL2	-0.181763	-1.70758	0.0882644	0.711507	PG1
ENSE00003544362_ENSE00003544362	ENSG00000115091	ACTR3	0.285228	1.70686	0.0882995	0.711587	PG1
ENSE00003551875_ENSE00003551875	ENSG00000122034	GTF3A	0.337011	1.7104	0.0882921	0.711587	PG1
ENSE00003675557_ENSE00003675557	ENSG00000125753	VASP	0.395646	1.70646	0.0883872	0.712195	PG1
ENSE00003604686_ENSE00003604686	ENSG00000088833	NSFL1C	-0.179523	-1.70631	0.0884076	0.712235	PG1
ENSE00003571247_ENSE00003513836	ENSG00000138035	PNPT1	-0.191982	-1.70471	0.0884164	0.712235	PG1
ENSE00001372716_ENSE00001372716	ENSG00000117523	PRRC2C	-0.163973	-1.70443	0.0884865	0.712409	PG1
ENSE00003503526_ENSE00003503526	ENSG00000140368	PSTPIP1	0.230378	1.70569	0.0884755	0.712409	PG1
ENSE00001096262_ENSE00001096262	ENSG00000160293	VAV2	-0.289732	-1.70473	0.0884525	0.712409	PG1
ENSE00003546829_ENSE00003546829	ENSG00000177119	ANO6	0.312446	1.70651	0.0884647	0.712409	PG1
ENSE00003487823_ENSE00003678714	ENSG00000184470	TXNRD2	0.428989	1.7053	0.0884987	0.712409	PG1
ENSE00001168279_ENSE00001168272	ENSG00000171824	EXOSC10	0.165675	1.70404	0.0885435	0.712672	PG1
ENSE00003582315_ENSE00001030868	ENSG00000047410	TPR	0.166918	1.70337	0.0885827	0.712738	PG1
ENSE00001443161_ENSE00001443161	ENSG00000117697	NSL1	0.160767	1.70726	0.088597	0.712738	PG1
ENSE00002723185_ENSE00002723185	ENSG00000137337	MDC1	-0.275734	-1.70505	0.0886124	0.712738	PG1
ENSE00003578016_ENSE00003578016	ENSG00000143793	C1orf35	-0.2012	-1.70895	0.0885925	0.712738	PG1
ENSE00001609229_ENSE00001635635	ENSG00000149177	PTPRJ	-0.259684	-1.70394	0.0886086	0.712738	PG1
ENSE00001037365_ENSE00003562680	ENSG00000033030	ZCCHC8	0.226443	1.70395	0.0886786	0.712909	PG1
ENSE00003638095_ENSE00003638095	ENSG00000132604	TERF2	0.178365	1.70529	0.0886822	0.712909	PG1
ENSE00003567880_ENSE00003567880	ENSG00000140521	POLG	-0.157961	-1.70427	0.0886554	0.712909	PG1
ENSE00003785658_ENSE00001595607	ENSG00000155849	ELMO1	-0.160829	-1.70386	0.0886614	0.712909	PG1
ENSE00000979788_ENSE00000979788	ENSG00000147383	NSDHL	-0.181551	-1.70546	0.0887319	0.71321	PG1
ENSE00003650008_ENSE00003650008	ENSG00000015676	NUDCD3	-0.168461	-1.70625	0.0888039	0.713691	PG1
ENSE00003513508_ENSE00003513508	ENSG00000108848	LUC7L3	0.199833	1.70396	0.0888262	0.713731	PG1
ENSE00003538130_ENSE00003538130	ENSG00000168259	DNAJC7	0.154963	1.70327	0.0888461	0.713731	PG1
ENSE00003574526_ENSE00001639873	ENSG00000198860	TSEN15	0.406146	1.71893	0.0888575	0.713731	PG1
ENSE00003816244_ENSE00003816244	ENSG00000198860	TSEN15	-0.406146	-1.71893	0.0888575	0.713731	PG1
ENSE00003806764_ENSE00003804977	ENSG00000039523	RIPOR1	-0.235939	-1.70332	0.0889428	0.713856	PG1
ENSE00003663602_ENSE00003663602	ENSG00000091732	ZC3HC1	-0.259768	-1.70421	0.0889076	0.713856	PG1
ENSE00000676711_ENSE00000676711	ENSG00000103932	RPAP1	-0.257929	-1.70253	0.0889498	0.713856	PG1
ENSE00000881746_ENSE00003594341	ENSG00000105851	PIK3CG	0.344543	1.70559	0.0889385	0.713856	PG1
ENSE00003596339_ENSE00003596339	ENSG00000108515	ENO3	0.276877	1.70634	0.0889704	0.713856	PG1
ENSE00000580840_ENSE00000580840	ENSG00000135241	PNPLA8	-0.21914	-1.70411	0.0889642	0.713856	PG1
ENSE00000945577_ENSE00000945577	ENSG00000197943	PLCG2	-0.192147	-1.70164	0.0889322	0.713856	PG1
ENSE00003599355_ENSE00003646259	ENSG00000204316	MRPL38	-0.270097	-1.70498	0.0889131	0.713856	PG1
ENSE00001657109_ENSE00001664395	ENSG00000204590	GNL1	0.275464	1.70323	0.0889882	0.713901	PG1
ENSE00003496857_ENSE00003670017	ENSG00000082898	XPO1	-0.234373	-1.70156	0.0890278	0.714121	PG1
ENSE00003622754_ENSE00003622754	ENSG00000049541	RFC2	-0.157499	-1.70251	0.0890613	0.714264	PG1
ENSE00003636541_ENSE00003458649	ENSG00000076201	PTPN23	0.150682	1.7014	0.0890765	0.714264	PG1
ENSE00000743794_ENSE00000743792	ENSG00000198793	MTOR	0.19713	1.70092	0.0890822	0.714264	PG1
ENSE00001874898_ENSE00003468734	ENSG00000151092	NGLY1	0.267749	1.70239	0.0890987	0.714299	PG1
ENSE00003527955_ENSE00000893127	ENSG00000130024	PHF10	0.202046	1.70375	0.0891417	0.714547	PG1
ENSE00003585628_ENSE00003576663	ENSG00000120699	EXOSC8	0.432515	1.70259	0.0891645	0.714631	PG1
ENSE00001917830_ENSE00001917830	ENSG00000148835	TAF5	0.144384	1.7022	0.0891822	0.714676	PG1
ENSE00003613144_ENSE00001179453	ENSG00000172339	ALG14	0.216256	1.7093	0.089222	0.714897	PG1
ENSE00003483460_ENSE00003483460	ENSG00000157483	MYO1E	-0.287429	-1.70024	0.0892421	0.71496	PG1
ENSE00003309671_ENSE00003384215	ENSG00000000938	FGR	-0.287916	-1.70127	0.0893248	0.715159	PG1
ENSE00003534043_ENSE00003493678	ENSG00000023902	PLEKHO1	0.280298	1.70362	0.0893154	0.715159	PG1
ENSE00003465851_ENSE00003465851	ENSG00000116138	DNAJC16	-0.276005	-1.70175	0.0893212	0.715159	PG1
ENSE00003468930_ENSE00003562283	ENSG00000149541	B3GAT3	0.228702	1.70467	0.0893278	0.715159	PG1
ENSE00003485804_ENSE00003485804	ENSG00000151116	UEVLD	0.191857	1.70268	0.0892914	0.715159	PG1
ENSE00003742904_ENSE00003742904	ENSG00000103091	WDR59	0.329499	1.70034	0.0894029	0.715394	PG1
ENSE00003693546_ENSE00003693546	ENSG00000105221	AKT2	0.26059	1.70052	0.0894163	0.715394	PG1
ENSE00003720531_ENSE00003595169	ENSG00000143748	NVL	-0.197017	-1.70014	0.0894124	0.715394	PG1
ENSE00003239497_ENSE00003239497	ENSG00000162441	LZIC	0.181596	1.70193	0.0894004	0.715394	PG1
ENSE00000824885_ENSE00000824885	ENSG00000221838	AP4M1	-0.207028	-1.7025	0.0894182	0.715394	PG1
ENSE00000926752_ENSE00000926752	ENSG00000070214	SLC44A1	0.402879	1.70989	0.0894884	0.7154	PG1
ENSE00001081294_ENSE00001081294	ENSG00000109475	RPL34	-0.2896	-1.70472	0.0894756	0.7154	PG1
ENSE00001065449_ENSE00001065451	ENSG00000116786	PLEKHM2	-0.329901	-1.70091	0.089492	0.7154	PG1
ENSE00003655990_ENSE00003655990	ENSG00000149262	INTS4	-0.194002	-1.69918	0.0894908	0.7154	PG1
ENSE00003648350_ENSE00003470008	ENSG00000152520	PAN3	0.174595	1.69999	0.0894859	0.7154	PG1
ENSE00003666194_ENSE00003666194	ENSG00000185033	SEMA4B	-0.246556	-1.70346	0.0894604	0.7154	PG1
ENSE00001793690_ENSE00001595853	ENSG00000073910	FRY	0.516075	1.69865	0.0896453	0.715428	PG1
ENSE00001762805_ENSE00001720837	ENSG00000083444	PLOD1	0.28714	1.70521	0.0895684	0.715428	PG1
ENSE00003624345_ENSE00003624345	ENSG00000087269	NOP14	-0.177466	-1.69845	0.0897222	0.715428	PG1
ENSE00001177042_ENSE00001177042	ENSG00000090975	PITPNM2	-0.351034	-1.69807	0.0897085	0.715428	PG1
ENSE00002662131_ENSE00002681577	ENSG00000100028	SNRPD3	-0.271954	-1.7057	0.0896916	0.715428	PG1
ENSE00000834802_ENSE00000834802	ENSG00000111231	GPN3	0.154529	1.70306	0.089559	0.715428	PG1
ENSE00000814331_ENSE00000814331	ENSG00000113552	GNPDA1	-0.174248	-1.70037	0.0897257	0.715428	PG1
ENSE00002396186_ENSE00002396186	ENSG00000119596	YLPM1	0.251305	1.69898	0.0897272	0.715428	PG1
ENSE00000680875_ENSE00000817158	ENSG00000133110	POSTN	-0.425032	-1.70666	0.0896813	0.715428	PG1
ENSE00000939670_ENSE00000939671	ENSG00000139687	RB1	-0.287358	-1.69801	0.0897223	0.715428	PG1
ENSE00003691994_ENSE00003614590	ENSG00000144635	DYNC1LI1	-0.174354	-1.6987	0.0897115	0.715428	PG1
ENSE00003636122_ENSE00003566405	ENSG00000156136	DCK	-0.297717	-1.70129	0.0896109	0.715428	PG1
ENSE00003593179_ENSE00003593179	ENSG00000171566	PLRG1	-0.195059	-1.69938	0.0896062	0.715428	PG1
ENSE00001235237_ENSE00003617349	ENSG00000178982	EIF3K	0.298937	1.70255	0.0896275	0.715428	PG1
ENSE00003670768_ENSE00003670768	ENSG00000185722	ANKFY1	-0.206389	-1.69854	0.0896366	0.715428	PG1
ENSE00003788869_ENSE00003788869	ENSG00000185813	PCYT2	-0.266372	-1.69902	0.0896898	0.715428	PG1
ENSE00003521566_ENSE00003521566	ENSG00000187735	TCEA1	-0.271726	-1.69954	0.0896561	0.715428	PG1
ENSE00003608112_ENSE00003633866	ENSG00000197894	ADH5	-0.299457	-1.70157	0.0895287	0.715428	PG1
ENSE00001085210_ENSE00001085210	ENSG00000198663	C6orf89	0.39134	1.71199	0.0897215	0.715428	PG1
ENSE00003537345_ENSE00001465781	ENSG00000120616	EPC1	-0.214148	-1.69875	0.0897938	0.715744	PG1
ENSE00000845547_ENSE00000845547	ENSG00000124201	ZNFX1	-0.193848	-1.70094	0.0897882	0.715744	PG1
ENSE00000947861_ENSE00003568931	ENSG00000198265	HELZ	0.183856	1.69768	0.0898034	0.715744	PG1
ENSE00003541207_ENSE00000914733	ENSG00000074695	LMAN1	-0.231237	-1.69807	0.0898581	0.716079	PG1
ENSE00001377828_ENSE00001377828	ENSG00000158623	COPG2	0.205214	1.69732	0.0898821	0.716079	PG1
ENSE00000975597_ENSE00000975598	ENSG00000198945	L3MBTL3	0.239143	1.69852	0.0898762	0.716079	PG1
ENSE00000655289_ENSE00000655290	ENSG00000099821	POLRMT	-0.306662	-1.69948	0.089897	0.7161	PG1
ENSE00003538707_ENSE00003538707	ENSG00000008311	AASS	-0.968191	-1.70052	0.0900056	0.716479	PG1
ENSE00002430102_ENSE00001757549	ENSG00000095585	BLNK	0.223588	1.69879	0.0899972	0.716479	PG1
ENSE00003547382_ENSE00003547382	ENSG00000127663	KDM4B	-0.221827	-1.69736	0.0900041	0.716479	PG1
ENSE00003520720_ENSE00003520720	ENSG00000136444	RSAD1	-0.295326	-1.70466	0.0899856	0.716479	PG1
ENSE00001181831_ENSE00003654477	ENSG00000138668	HNRNPD	0.221687	1.70235	0.0899642	0.716479	PG1
ENSE00002529180_ENSE00003588048	ENSG00000257103	LSM14A	0.177631	1.70392	0.0900246	0.716534	PG1
ENSE00000845554_ENSE00000845554	ENSG00000124201	ZNFX1	0.145067	1.69959	0.0900423	0.716577	PG1
ENSE00003670690_ENSE00003510567	ENSG00000171503	ETFDH	0.202495	1.6971	0.0900819	0.716795	PG1
ENSE00001024248_ENSE00000986356	ENSG00000035403	VCL	-0.230602	-1.69522	0.090196	0.716797	PG1
ENSE00003619495_ENSE00003619495	ENSG00000102763	VWA8	-0.213968	-1.69534	0.090108	0.716797	PG1
ENSE00003568362_ENSE00003612065	ENSG00000107745	MICU1	0.216783	1.69707	0.0902007	0.716797	PG1
ENSE00003591167_ENSE00003591167	ENSG00000112339	HBS1L	-0.287863	-1.69565	0.0902026	0.716797	PG1
ENSE00001488306_ENSE00001488306	ENSG00000123104	ITPR2	-0.2215	-1.69517	0.0901357	0.716797	PG1
ENSE00000907939_ENSE00000907939	ENSG00000133131	MORC4	0.254557	1.7081	0.0901862	0.716797	PG1
ENSE00001680547_ENSE00001680547	ENSG00000133131	MORC4	-0.254557	-1.7081	0.0901862	0.716797	PG1
ENSE00003681344_ENSE00003681344	ENSG00000133247	KMT5C	-0.306991	-1.70666	0.0902043	0.716797	PG1
ENSE00000967853_ENSE00000967853	ENSG00000144909	OSBPL11	0.155887	1.69776	0.0901706	0.716797	PG1
ENSE00003635629_ENSE00003635629	ENSG00000157538	VPS26C	-0.257993	-1.69867	0.0901284	0.716797	PG1
ENSE00001250698_ENSE00001250698	ENSG00000066422	ZBTB11	0.179025	1.69696	0.0902823	0.717147	PG1
ENSE00002376570_ENSE00002376570	ENSG00000082701	GSK3B	0.286313	1.69966	0.0903191	0.717147	PG1
ENSE00003499981_ENSE00002898274	ENSG00000116288	PARK7	0.205192	1.6978	0.0902682	0.717147	PG1
ENSE00001659133_ENSE00001763851	ENSG00000130985	UBA1	-0.236127	-1.69457	0.0903075	0.717147	PG1
ENSE00001086774_ENSE00001086774	ENSG00000197081	IGF2R	-0.213489	-1.6945	0.0903023	0.717147	PG1
ENSE00000660541_ENSE00000660541	ENSG00000198752	CDC42BPB	-0.467996	-1.69637	0.0903339	0.717147	PG1
ENSE00003658594_ENSE00003658594	ENSG00000241837	ATP5PO	-0.265944	-1.6974	0.0903295	0.717147	PG1
ENSE00000751174_ENSE00000751174	ENSG00000048544	MRPS10	-0.161082	-1.69837	0.0904264	0.717396	PG1
ENSE00003602241_ENSE00003569944	ENSG00000156599	ZDHHC5	-0.191803	-1.69948	0.090403	0.717396	PG1
ENSE00003526953_ENSE00003531313	ENSG00000165959	CLMN	0.225083	1.6962	0.0904166	0.717396	PG1
ENSE00003673562_ENSE00003673562	ENSG00000197958	RPL12	0.1999	1.696	0.0904189	0.717396	PG1
ENSE00003574485_ENSE00003510207	ENSG00000253729	PRKDC	0.195983	1.69359	0.0903861	0.717396	PG1
ENSE00003643327_ENSE00003628669	ENSG00000107438	PDLIM1	-0.207376	-1.69513	0.0904659	0.717562	PG1
ENSE00001042928_ENSE00001042928	ENSG00000142207	URB1	0.193056	1.69385	0.0904718	0.717562	PG1
ENSE00003586866_ENSE00003586866	ENSG00000056558	TRAF1	0.288731	1.69774	0.0905081	0.717656	PG1
ENSE00001069372_ENSE00001069372	ENSG00000069275	NUCKS1	-0.276047	-1.69652	0.0904973	0.717656	PG1
ENSE00001237866_ENSE00001237866	ENSG00000129968	ABHD17A	0.227849	1.703	0.09055	0.717891	PG1
ENSE00003676612_ENSE00003676612	ENSG00000068650	ATP11A	0.307832	1.69526	0.090563	0.717897	PG1
ENSE00003470349_ENSE00002173971	ENSG00000142512	SIGLEC10	-0.262282	-1.69652	0.0906028	0.718116	PG1
ENSE00003656597_ENSE00003656597	ENSG00000034152	MAP2K3	-0.201741	-1.69457	0.0906254	0.718197	PG1
ENSE00003624158_ENSE00003624158	ENSG00000063601	MTMR1	0.178864	1.69453	0.0907215	0.718216	PG1
ENSE00003518469_ENSE00003518469	ENSG00000067369	TP53BP1	-0.227867	-1.69236	0.0907238	0.718216	PG1
ENSE00003612477_ENSE00003612477	ENSG00000095787	WAC	0.322834	1.69429	0.0906748	0.718216	PG1
ENSE00001802061_ENSE00001802061	ENSG00000128731	HERC2	0.198343	1.69251	0.0907501	0.718216	PG1
ENSE00001610239_ENSE00001610239	ENSG00000131725	WDR44	0.155646	1.69272	0.0907371	0.718216	PG1
ENSE00002668747_ENSE00002668747	ENSG00000141560	FN3KRP	-0.248348	-1.69682	0.0907451	0.718216	PG1
ENSE00003784619_ENSE00003784619	ENSG00000152061	RABGAP1L	0.597915	1.69338	0.090651	0.718216	PG1
ENSE00003580802_ENSE00003527482	ENSG00000158411	MITD1	0.276237	1.69811	0.0907369	0.718216	PG1
ENSE00003541221_ENSE00001051359	ENSG00000160310	PRMT2	-0.367994	-1.69612	0.0907299	0.718216	PG1
ENSE00001754243_ENSE00003514650	ENSG00000235173	HGH1	0.231202	1.69651	0.0906915	0.718216	PG1
ENSE00000888017_ENSE00000888016	ENSG00000005175	RPAP3	0.163319	1.6913	0.0910217	0.718318	PG1
ENSE00001106782_ENSE00001106782	ENSG00000074319	TSG101	0.210783	1.69528	0.0908671	0.718318	PG1
ENSE00003689235_ENSE00003461270	ENSG00000096746	HNRNPH3	0.203896	1.69266	0.0910115	0.718318	PG1
ENSE00003565178_ENSE00003565178	ENSG00000103152	MPG	-0.194818	-1.69866	0.0910136	0.718318	PG1
ENSE00003522211_ENSE00003509541	ENSG00000104518	GSDMD	-0.227985	-1.69331	0.0909368	0.718318	PG1
ENSE00001509658_ENSE00001509658	ENSG00000105618	PRPF31	-0.133392	-1.69205	0.0909366	0.718318	PG1
ENSE00000787286_ENSE00000787286	ENSG00000115677	HDLBP	-0.163408	-1.69159	0.0908773	0.718318	PG1
ENSE00001452813_ENSE00001452813	ENSG00000119929	CUTC	-0.301367	-1.69306	0.0910323	0.718318	PG1
ENSE00000905038_ENSE00000905038	ENSG00000122218	COPA	-0.189026	-1.69122	0.0909593	0.718318	PG1
ENSE00003479111_ENSE00003479111	ENSG00000123104	ITPR2	0.221047	1.6917	0.0907956	0.718318	PG1
ENSE00003515577_ENSE00003515577	ENSG00000123338	NCKAP1L	-0.232908	-1.69176	0.0908746	0.718318	PG1
ENSE00003658943_ENSE00001679333	ENSG00000125676	THOC2	0.215733	1.69215	0.0907819	0.718318	PG1
ENSE00001138020_ENSE00000926629	ENSG00000136824	SMC2	-0.247732	-1.69216	0.0908458	0.718318	PG1
ENSE00003563976_ENSE00003563976	ENSG00000143376	SNX27	0.162942	1.69315	0.0909849	0.718318	PG1
ENSE00003526418_ENSE00003480304	ENSG00000147140	NONO	-0.236058	-1.69222	0.091026	0.718318	PG1
ENSE00003680707_ENSE00003651694	ENSG00000147162	OGT	-0.191649	-1.69169	0.0909348	0.718318	PG1
ENSE00001083548_ENSE00001083548	ENSG00000152409	JMY	0.21951	1.69802	0.0909513	0.718318	PG1
ENSE00001116371_ENSE00001116371	ENSG00000161558	TMEM143	-0.216012	-1.69537	0.0910324	0.718318	PG1
ENSE00001391541_ENSE00001391541	ENSG00000163029	SMC6	0.184812	1.69152	0.0908981	0.718318	PG1
ENSE00003579400_ENSE00003579400	ENSG00000169499	PLEKHA2	-0.246423	-1.69256	0.0909172	0.718318	PG1
ENSE00003521951_ENSE00003521951	ENSG00000188906	LRRK2	-0.413188	-1.69105	0.0909476	0.718318	PG1
ENSE00000764408_ENSE00000764408	ENSG00000197442	MAP3K5	-0.211932	-1.69131	0.0909476	0.718318	PG1
ENSE00003679051_ENSE00003679051	ENSG00000128245	YWHAH	-0.16156	-1.69845	0.0910534	0.718388	PG1
ENSE00003480426_ENSE00003305995	ENSG00000139436	GIT2	-0.394164	-1.69758	0.0910708	0.718428	PG1
ENSE00003558465_ENSE00003558465	ENSG00000048649	RSF1	-0.177121	-1.69169	0.0911352	0.71884	PG1
ENSE00003572820_ENSE00003572820	ENSG00000136518	ACTL6A	0.173556	1.69179	0.0911815	0.719108	PG1
ENSE00003495915_ENSE00003495915	ENSG00000049541	RFC2	-0.204691	-1.69119	0.0912024	0.719177	PG1
ENSE00001645207_ENSE00001645207	ENSG00000106948	AKNA	-0.214751	-1.69005	0.0912837	0.719431	PG1
ENSE00003483940_ENSE00003483940	ENSG00000162894	FCMR	-0.30835	-1.69473	0.091272	0.719431	PG1
ENSE00003669883_ENSE00003567585	ENSG00000163312	HELQ	0.230316	1.69242	0.0912734	0.719431	PG1
ENSE00001176425_ENSE00001176425	ENSG00000165025	SYK	-0.243406	-1.69064	0.091281	0.719431	PG1
ENSE00003607571_ENSE00003607571	ENSG00000172992	DCAKD	0.210286	1.69499	0.0913088	0.719532	PG1
ENSE00001186230_ENSE00001186230	ENSG00000143457	GOLPH3L	-0.122008	-1.69817	0.0913516	0.719773	PG1
ENSE00003534553_ENSE00003534553	ENSG00000090372	STRN4	-0.204406	-1.69024	0.0913955	0.719831	PG1
ENSE00003513477_ENSE00003513477	ENSG00000115875	SRSF7	-0.321381	-1.69664	0.0913959	0.719831	PG1
ENSE00001278158_ENSE00001278158	ENSG00000151332	MBIP	0.311727	1.69337	0.0913945	0.719831	PG1
ENSE00000852925_ENSE00000852925	ENSG00000102978	POLR2C	-0.129098	-1.69053	0.0914536	0.72019	PG1
ENSE00003524389_ENSE00003524389	ENSG00000140525	FANCI	-0.262587	-1.69315	0.0915098	0.720535	PG1
ENSE00000831297_ENSE00000831297	ENSG00000137992	DBT	0.167599	1.68985	0.0915548	0.720793	PG1
ENSE00003531443_ENSE00003686035	ENSG00000109606	DHX15	0.166392	1.68861	0.091572	0.720832	PG1
ENSE00001646597_ENSE00001646597	ENSG00000138190	EXOC6	0.202232	1.68892	0.0915912	0.720886	PG1
ENSE00001633019_ENSE00003786162	ENSG00000188191	PRKAR1B	0.225212	1.69611	0.091606	0.720906	PG1
ENSE00000734609_ENSE00000734609	ENSG00000087365	SF3B2	-0.146029	-1.68825	0.0916676	0.720907	PG1
ENSE00000742049_ENSE00000555654	ENSG00000108588	CCDC47	0.198101	1.68914	0.0916636	0.720907	PG1
ENSE00000698037_ENSE00000698040	ENSG00000127947	PTPN12	-0.279215	-1.68832	0.0916284	0.720907	PG1
ENSE00000951541_ENSE00003529474	ENSG00000141968	VAV1	0.224061	1.68818	0.0916445	0.720907	PG1
ENSE00001129684_ENSE00001129684	ENSG00000169925	BRD3	0.158769	1.68968	0.0916486	0.720907	PG1
ENSE00003638600_ENSE00003638600	ENSG00000092201	SUPT16H	0.152111	1.68703	0.0917545	0.721406	PG1
ENSE00001104161_ENSE00001104166	ENSG00000166557	TMED3	-0.416588	-1.69709	0.0917556	0.721406	PG1
ENSE00000658052_ENSE00003789788	ENSG00000032219	ARID4A	0.209334	1.68736	0.0917865	0.721456	PG1
ENSE00001730472_ENSE00003663131	ENSG00000176953	NFATC2IP	0.190982	1.68928	0.0917851	0.721456	PG1
ENSE00002198158_ENSE00002198158	ENSG00000132819	RBM38	0.191996	1.69845	0.0918377	0.721471	PG1
ENSE00003586035_ENSE00003586035	ENSG00000132819	RBM38	-0.191996	-1.69845	0.0918377	0.721471	PG1
ENSE00001431034_ENSE00001431034	ENSG00000196455	PIK3R4	-0.187173	-1.68718	0.0918133	0.721471	PG1
ENSE00003460195_ENSE00003609229	ENSG00000256269	HMBS	0.283858	1.68819	0.0918283	0.721471	PG1
ENSE00000887348_ENSE00001293858	ENSG00000129245	FXR2	-0.268082	-1.68721	0.0919258	0.722067	PG1
ENSE00003692941_ENSE00003692941	ENSG00000007923	DNAJC11	-0.186971	-1.68702	0.0919527	0.722181	PG1
ENSE00002278996_ENSE00002278996	ENSG00000100109	TFIP11	-0.137103	-1.68738	0.0919925	0.722397	PG1
ENSE00003644213_ENSE00003685658	ENSG00000119397	CNTRL	0.135916	1.68536	0.0920254	0.722442	PG1
ENSE00001261945_ENSE00001132631	ENSG00000170836	PPM1D	-0.254054	-1.69066	0.0920242	0.722442	PG1
ENSE00003539143_ENSE00003515729	ENSG00000197771	MCMBP	-0.291895	-1.68678	0.0920352	0.722442	PG1
ENSE00003536663_ENSE00003690949	ENSG00000117305	HMGCL	0.386044	1.68891	0.0920556	0.722506	PG1
ENSE00003571849_ENSE00003571849	ENSG00000108107	RPL28	-0.231931	-1.69108	0.0920986	0.72265	PG1
ENSE00003491457_ENSE00003491457	ENSG00000143353	LYPLAL1	-0.253681	-1.68895	0.0920931	0.72265	PG1
ENSE00000693781_ENSE00000693782	ENSG00000023287	RB1CC1	0.177031	1.68695	0.0922018	0.723315	PG1
ENSE00001742400_ENSE00001776667	ENSG00000118705	RPN2	-0.158608	-1.68624	0.0922204	0.723315	PG1
ENSE00003570078_ENSE00003515726	ENSG00000126602	TRAP1	0.200021	1.68504	0.0922115	0.723315	PG1
ENSE00001707177_ENSE00001551326	ENSG00000100242	SUN2	0.209102	1.68526	0.092259	0.723521	PG1
ENSE00001040293_ENSE00001040298	ENSG00000117222	RBBP5	0.172181	1.68561	0.0923126	0.723846	PG1
ENSE00003632017_ENSE00001202485	ENSG00000032444	PNPLA6	-0.357981	-1.68409	0.0923918	0.72437	PG1
ENSE00002245383_ENSE00002245383	ENSG00000096070	BRPF3	0.192955	1.68626	0.0924836	0.724432	PG1
ENSE00000661167_ENSE00000661168	ENSG00000101337	TM9SF4	0.235444	1.68478	0.0924633	0.724432	PG1
ENSE00003475408_ENSE00003475408	ENSG00000108424	KPNB1	0.196199	1.68366	0.0924416	0.724432	PG1
ENSE00000752269_ENSE00000752267	ENSG00000111605	CPSF6	0.196259	1.68518	0.0924957	0.724432	PG1
ENSE00003810795_ENSE00003810795	ENSG00000135899	SP110	-0.23791	-1.68401	0.0924688	0.724432	PG1
ENSE00001137767_ENSE00001137767	ENSG00000136709	WDR33	0.137235	1.68389	0.0924985	0.724432	PG1
ENSE00002291234_ENSE00002291234	ENSG00000158161	EYA3	0.355909	1.68729	0.0924471	0.724432	PG1
ENSE00001702031_ENSE00001702031	ENSG00000170004	CHD3	-0.264227	-1.68373	0.0924465	0.724432	PG1
ENSE00003537660_ENSE00003503118	ENSG00000215301	DDX3X	0.305189	1.68563	0.0925196	0.7245	PG1
ENSE00003622351_ENSE00003525355	ENSG00000141556	TBCD	0.285133	1.68346	0.0925411	0.724572	PG1
ENSE00000926791_ENSE00000926791	ENSG00000070061	ELP1	-0.211849	-1.68265	0.0926248	0.72513	PG1
ENSE00003696727_ENSE00003696727	ENSG00000064666	CNN2	0.247456	1.68465	0.0926642	0.725339	PG1
ENSE00000699421_ENSE00003529146	ENSG00000107185	RGP1	0.196163	1.68904	0.0926762	0.725339	PG1
ENSE00003485706_ENSE00003480646	ENSG00000100462	PRMT5	0.286638	1.68306	0.0926977	0.725379	PG1
ENSE00001201662_ENSE00001201662	ENSG00000170390	DCLK2	0.354363	1.6832	0.0927059	0.725379	PG1
ENSE00001268341_ENSE00001268341	ENSG00000072818	ACAP1	-0.236141	-1.68203	0.0928027	0.725942	PG1
ENSE00001356853_ENSE00001356853	ENSG00000106263	EIF3B	0.129602	1.6824	0.0928009	0.725942	PG1
ENSE00003559667_ENSE00003559667	ENSG00000056050	HPF1	-0.196881	-1.68303	0.0928703	0.726143	PG1
ENSE00001353029_ENSE00000675644	ENSG00000104142	VPS18	-0.296897	-1.6856	0.092855	0.726143	PG1
ENSE00000808099_ENSE00000808099	ENSG00000119711	ALDH6A1	0.212123	1.6824	0.0928778	0.726143	PG1
ENSE00003785161_ENSE00003785161	ENSG00000141127	PRPSAP2	0.181578	1.68255	0.0928496	0.726143	PG1
ENSE00003547187_ENSE00003547187	ENSG00000156858	PRR14	-0.208999	-1.68433	0.0929573	0.726667	PG1
ENSE00000672343_ENSE00001911361	ENSG00000089289	IGBP1	0.137156	1.68353	0.0929841	0.72678	PG1
ENSE00000653660_ENSE00000653660	ENSG00000100353	EIF3D	0.181391	1.68144	0.0930462	0.726811	PG1
ENSE00001432707_ENSE00001432707	ENSG00000105063	PPP6R1	-0.225681	-1.6812	0.0930234	0.726811	PG1
ENSE00001750493_ENSE00001750493	ENSG00000132953	XPO4	-0.301792	-1.68064	0.0930501	0.726811	PG1
ENSE00001674720_ENSE00001674720	ENSG00000156502	SUPV3L1	-0.199551	-1.6825	0.0930398	0.726811	PG1
ENSE00003637107_ENSE00003637107	ENSG00000196177	ACADSB	-0.174331	-1.68227	0.0930077	0.726811	PG1
ENSE00000663460_ENSE00000663460	ENSG00000101210	EEF1A2	0.536202	1.68612	0.0930961	0.727018	PG1
ENSE00003490430_ENSE00003490430	ENSG00000122484	RPAP2	0.157647	1.68334	0.0931013	0.727018	PG1
ENSE00003563669_ENSE00003634379	ENSG00000168781	PPIP5K1	-0.22276	-1.68213	0.0931275	0.727103	PG1
ENSE00003674214_ENSE00003617364	ENSG00000204351	SKIV2L	-0.215299	-1.68005	0.0931369	0.727103	PG1
ENSE00003786812_ENSE00001538309	ENSG00000215021	PHB2	-0.245747	-1.681	0.0931502	0.727109	PG1
ENSE00003547153_ENSE00003547153	ENSG00000136286	MYO1G	0.270266	1.67973	0.0931985	0.727389	PG1
ENSE00003808200_ENSE00003808200	ENSG00000057663	ATG5	0.183219	1.68212	0.0932372	0.727429	PG1
ENSE00001326566_ENSE00001326566	ENSG00000086712	TXLNG	-0.171043	-1.68097	0.0932408	0.727429	PG1
ENSE00001023233_ENSE00001023233	ENSG00000147874	HAUS6	0.194298	1.68085	0.0932202	0.727429	PG1
ENSE00003713294_ENSE00003713294	ENSG00000126216	TUBGCP3	-0.204112	-1.68015	0.0932608	0.727489	PG1
ENSE00003522392_ENSE00003522392	ENSG00000077150	NFKB2	-0.225546	-1.67958	0.0932781	0.727527	PG1
ENSE00003577887_ENSE00003547803	ENSG00000115956	PLEK	-0.259665	-1.68153	0.0932936	0.727551	PG1
ENSE00003486953_ENSE00003564248	ENSG00000013810	TACC3	-0.368561	-1.67953	0.0934852	0.727662	PG1
ENSE00000987268_ENSE00000987268	ENSG00000052749	RRP12	-0.23503	-1.67745	0.0936548	0.727662	PG1
ENSE00003629956_ENSE00003629956	ENSG00000059573	ALDH18A1	-0.243674	-1.67853	0.0934968	0.727662	PG1
ENSE00000659895_ENSE00000659895	ENSG00000066455	GOLGA5	0.155759	1.67884	0.0935539	0.727662	PG1
ENSE00003632991_ENSE00000996423	ENSG00000076043	REXO2	0.315166	1.68089	0.0934901	0.727662	PG1
ENSE00000756047_ENSE00000756047	ENSG00000089154	GCN1	-0.216144	-1.67643	0.0937334	0.727662	PG1
ENSE00003680020_ENSE00003680020	ENSG00000090061	CCNK	-0.178542	-1.68132	0.0933807	0.727662	PG1
ENSE00000661815_ENSE00000661815	ENSG00000101347	SAMHD1	0.36972	1.6771	0.0937384	0.727662	PG1
ENSE00000666728_ENSE00000666729	ENSG00000102172	SMS	-0.262055	-1.67771	0.0937572	0.727662	PG1
ENSE00003639583_ENSE00003639583	ENSG00000103249	CLCN7	0.196774	1.67908	0.0936325	0.727662	PG1
ENSE00003463872_ENSE00003473654	ENSG00000113240	CLK4	-0.335407	-1.68096	0.0935734	0.727662	PG1
ENSE00003661135_ENSE00003661135	ENSG00000113552	GNPDA1	0.172086	1.67927	0.0937667	0.727662	PG1
ENSE00003649890_ENSE00003514555	ENSG00000116337	AMPD2	0.205664	1.67902	0.0934939	0.727662	PG1
ENSE00000956719_ENSE00000956719	ENSG00000116641	DOCK7	-0.225479	-1.67734	0.093676	0.727662	PG1
ENSE00003673302_ENSE00003673302	ENSG00000121274	PAPD5	0.230182	1.6791	0.0936191	0.727662	PG1
ENSE00003584888_ENSE00003609336	ENSG00000123144	TRIR	0.300523	1.68363	0.0937341	0.727662	PG1
ENSE00003691484_ENSE00003691484	ENSG00000130764	LRRC47	-0.18188	-1.67894	0.0937187	0.727662	PG1
ENSE00000919238_ENSE00001025331	ENSG00000135250	SRPK2	0.208028	1.67859	0.0936797	0.727662	PG1
ENSE00003533681_ENSE00000920474	ENSG00000135506	OS9	0.248158	1.68588	0.0937466	0.727662	PG1
ENSE00003617140_ENSE00003617140	ENSG00000137145	DENND4C	0.205609	1.67816	0.0935178	0.727662	PG1
ENSE00003620303_ENSE00003620303	ENSG00000137337	MDC1	0.184549	1.67884	0.0936132	0.727662	PG1
ENSE00002561850_ENSE00002561850	ENSG00000137871	ZNF280D	-0.294375	-1.6806	0.0935513	0.727662	PG1
ENSE00003691994_ENSE00003691994	ENSG00000144635	DYNC1LI1	-0.172246	-1.67816	0.0936525	0.727662	PG1
ENSE00002116188_ENSE00002116188	ENSG00000155099	PIP4P2	-0.581969	-1.69847	0.0933658	0.727662	PG1
ENSE00003605519_ENSE00003605519	ENSG00000155099	PIP4P2	0.581969	1.69847	0.0933658	0.727662	PG1
ENSE00001107910_ENSE00001107910	ENSG00000156738	MS4A1	-0.373389	-1.6826	0.0936881	0.727662	PG1
ENSE00003582881_ENSE00003582881	ENSG00000160299	PCNT	-0.17594	-1.67787	0.0935028	0.727662	PG1
ENSE00001250665_ENSE00001250665	ENSG00000164252	AGGF1	0.157908	1.68085	0.0935057	0.727662	PG1
ENSE00003675702_ENSE00003675702	ENSG00000167483	FAM129C	0.28433	1.67931	0.093576	0.727662	PG1
ENSE00002452833_ENSE00002452833	ENSG00000167615	LENG8	0.215924	1.67885	0.0935899	0.727662	PG1
ENSE00002722173_ENSE00001117764	ENSG00000167862	MRPL58	0.250996	1.68241	0.0935475	0.727662	PG1
ENSE00003647524_ENSE00003647524	ENSG00000170627	GTSF1	1.45829	1.6919	0.0933308	0.727662	PG1
ENSE00003522933_ENSE00003668969	ENSG00000183207	RUVBL2	0.192082	1.67747	0.0936998	0.727662	PG1
ENSE00003784401_ENSE00003631447	ENSG00000184007	PTP4A2	0.481247	1.69035	0.093747	0.727662	PG1
ENSE00003784401_ENSE00003784401	ENSG00000184007	PTP4A2	-0.481247	-1.69035	0.093747	0.727662	PG1
ENSE00003546557_ENSE00003546557	ENSG00000198612	COPS8	0.279444	1.68193	0.0935047	0.727662	PG1
ENSE00003652601_ENSE00003688238	ENSG00000254901	BORCS8	-0.321508	-1.68683	0.0934203	0.727662	PG1
ENSE00003635919_ENSE00000655810	ENSG00000130724	CHMP2A	-0.273138	-1.68122	0.0938611	0.728299	PG1
ENSE00001617004_ENSE00001617004	ENSG00000103326	CAPN15	0.228841	1.6844	0.0938992	0.728498	PG1
ENSE00003522971_ENSE00003522971	ENSG00000100395	L3MBTL2	0.200553	1.67788	0.0939656	0.72882	PG1
ENSE00003605383_ENSE00003605383	ENSG00000166986	MARS	0.243936	1.67635	0.0939543	0.72882	PG1
ENSE00000737807_ENSE00002240469	ENSG00000011260	UTP18	0.289337	1.67744	0.0939855	0.728864	PG1
ENSE00000879948_ENSE00003647795	ENSG00000100150	DEPDC5	0.200965	1.67605	0.0940086	0.728864	PG1
ENSE00000662709_ENSE00000662708	ENSG00000101096	NFATC2	0.18698	1.67656	0.0940038	0.728864	PG1
ENSE00001250902_ENSE00001296324	ENSG00000144674	GOLGA4	-0.219123	-1.67641	0.0940257	0.728901	PG1
ENSE00001738686_ENSE00001717756	ENSG00000080298	RFX3	0.344373	1.68328	0.0940861	0.729273	PG1
ENSE00003463871_ENSE00003463871	ENSG00000067829	IDH3G	-0.183675	-1.67707	0.0941375	0.729382	PG1
ENSE00003476270_ENSE00003656598	ENSG00000113460	BRIX1	0.236268	1.67632	0.0941155	0.729382	PG1
ENSE00001488291_ENSE00001488290	ENSG00000123104	ITPR2	-0.327107	-1.6745	0.0941257	0.729382	PG1
ENSE00001661571_ENSE00000871086	ENSG00000099308	MAST3	0.219465	1.67564	0.0941995	0.729552	PG1
ENSE00000656520_ENSE00000656520	ENSG00000100442	FKBP3	0.162162	1.677	0.094224	0.729552	PG1
ENSE00003608329_ENSE00003608329	ENSG00000102226	USP11	-0.204617	-1.675	0.0941807	0.729552	PG1
ENSE00001061195_ENSE00001061195	ENSG00000105518	TMEM205	-0.249883	-1.68267	0.094234	0.729552	PG1
ENSE00003467444_ENSE00003524122	ENSG00000152683	SLC30A6	0.218934	1.68074	0.0941848	0.729552	PG1
ENSE00001187956_ENSE00001187956	ENSG00000173898	SPTBN2	-0.343773	-1.67426	0.0942304	0.729552	PG1
ENSE00003570973_ENSE00003570973	ENSG00000151502	VPS26B	0.208375	1.67683	0.0942879	0.729584	PG1
ENSE00001064898_ENSE00001064898	ENSG00000162408	NOL9	0.172249	1.67784	0.0942865	0.729584	PG1
ENSE00003574396_ENSE00003574396	ENSG00000186416	NKRF	0.206151	1.68298	0.094261	0.729584	PG1
ENSE00001086855_ENSE00001086855	ENSG00000197081	IGF2R	-0.238649	-1.67391	0.094281	0.729584	PG1
ENSE00000748401_ENSE00000748403	ENSG00000068796	KIF2A	0.223794	1.67457	0.0943174	0.729717	PG1
ENSE00003575039_ENSE00003575039	ENSG00000125447	GGA3	0.302215	1.67933	0.0943476	0.729854	PG1
ENSE00003488180_ENSE00003490063	ENSG00000065357	DGKA	-0.253585	-1.67359	0.0943807	0.730013	PG1
ENSE00003783318_ENSE00003783318	ENSG00000033030	ZCCHC8	-0.185097	-1.67413	0.0943952	0.730028	PG1
ENSE00001454781_ENSE00001454780	ENSG00000162402	USP24	-0.210944	-1.67306	0.0944075	0.730028	PG1
ENSE00001026012_ENSE00001026012	ENSG00000148843	PDCD11	-0.39697	-1.67301	0.094454	0.730291	PG1
ENSE00000945996_ENSE00000945996	ENSG00000140990	NDUFB10	-0.434427	-1.69075	0.094515	0.730571	PG1
ENSE00000945996_ENSE00001363304	ENSG00000140990	NDUFB10	0.434427	1.69075	0.094515	0.730571	PG1
ENSE00003505717_ENSE00003466284	ENSG00000004975	DVL2	-0.219849	-1.67575	0.0945824	0.730996	PG1
ENSE00003560014_ENSE00003560014	ENSG00000002549	LAP3	-0.249973	-1.67285	0.0946672	0.731028	PG1
ENSE00003554119_ENSE00003554119	ENSG00000020426	MNAT1	-0.15898	-1.67448	0.0946465	0.731028	PG1
ENSE00003512980_ENSE00003512980	ENSG00000089177	KIF16B	-0.377454	-1.67459	0.0946	0.731028	PG1
ENSE00000747028_ENSE00003655689	ENSG00000115808	STRN	0.176307	1.67241	0.0946987	0.731028	PG1
ENSE00003594156_ENSE00003667524	ENSG00000117862	TXNDC12	0.141207	1.67478	0.0946896	0.731028	PG1
ENSE00001080293_ENSE00001080293	ENSG00000132405	TBC1D14	-0.235765	-1.67715	0.0946934	0.731028	PG1
ENSE00003623950_ENSE00003527018	ENSG00000179832	MROH1	0.279264	1.67334	0.094623	0.731028	PG1
ENSE00003540359_ENSE00003629595	ENSG00000186088	GSAP	0.224549	1.67424	0.0946776	0.731028	PG1
ENSE00003477765_ENSE00003506333	ENSG00000266028	SRGAP2	-0.260374	-1.67331	0.0946469	0.731028	PG1
ENSE00000758794_ENSE00000758796	ENSG00000115956	PLEK	0.258535	1.67421	0.0947232	0.731121	PG1
ENSE00000752841_ENSE00000752841	ENSG00000068878	PSME4	0.309388	1.67101	0.0949286	0.73139	PG1
ENSE00000932327_ENSE00000932327	ENSG00000084754	HADHA	0.214291	1.67153	0.0948574	0.73139	PG1
ENSE00000854909_ENSE00000854909	ENSG00000087269	NOP14	-0.163296	-1.67184	0.0948564	0.73139	PG1
ENSE00000900659_ENSE00000900659	ENSG00000090054	SPTLC1	0.199353	1.67232	0.0949078	0.73139	PG1
ENSE00002470749_ENSE00002465115	ENSG00000118058	KMT2A	-0.179682	-1.67119	0.0948794	0.73139	PG1
ENSE00000725530_ENSE00000725530	ENSG00000122779	TRIM24	-0.169398	-1.67285	0.0948192	0.73139	PG1
ENSE00003583549_ENSE00003683238	ENSG00000135776	ABCB10	0.29308	1.6722	0.0949143	0.73139	PG1
ENSE00003542304_ENSE00003542304	ENSG00000138363	ATIC	-0.18776	-1.67102	0.0949327	0.73139	PG1
ENSE00001134687_ENSE00001134687	ENSG00000153064	BANK1	-0.289727	-1.67202	0.094833	0.73139	PG1
ENSE00003649685_ENSE00003649685	ENSG00000168818	STX18	-0.208159	-1.67223	0.0948795	0.73139	PG1
ENSE00001168264_ENSE00001168258	ENSG00000171824	EXOSC10	0.162506	1.67144	0.0948059	0.73139	PG1
ENSE00003590539_ENSE00003590539	ENSG00000196510	ANAPC7	-0.183529	-1.67227	0.0949007	0.73139	PG1
ENSE00003721925_ENSE00003721925	ENSG00000197381	ADARB1	-0.32025	-1.67234	0.0949269	0.73139	PG1
ENSE00001848344_ENSE00003502172	ENSG00000198586	TLK1	0.159824	1.67263	0.0948346	0.73139	PG1
ENSE00003788559_ENSE00003788559	ENSG00000023892	DEF6	0.165594	1.67189	0.0949608	0.731479	PG1
ENSE00000583125_ENSE00001034842	ENSG00000091490	SEL1L3	-0.321908	-1.67292	0.0949691	0.731479	PG1
ENSE00001130738_ENSE00001130738	ENSG00000115233	PSMD14	0.125066	1.67271	0.0950186	0.731571	PG1
ENSE00003640143_ENSE00003640143	ENSG00000173821	RNF213	0.294811	1.6699	0.0950125	0.731571	PG1
ENSE00003682738_ENSE00001306014	ENSG00000183735	TBK1	0.149175	1.6707	0.095027	0.731571	PG1
ENSE00000947870_ENSE00000947871	ENSG00000198265	HELZ	0.180119	1.67064	0.095031	0.731571	PG1
ENSE00001151082_ENSE00001151082	ENSG00000099875	MKNK2	0.191101	1.67978	0.0951131	0.731716	PG1
ENSE00000687745_ENSE00000687745	ENSG00000106993	CDC37L1	0.179268	1.67431	0.0951495	0.731716	PG1
ENSE00003566941_ENSE00003543459	ENSG00000113013	HSPA9	-0.177952	-1.67024	0.09511	0.731716	PG1
ENSE00001224790_ENSE00001224790	ENSG00000120008	WDR11	0.240672	1.67008	0.0951275	0.731716	PG1
ENSE00003514006_ENSE00003514006	ENSG00000185989	RASA3	0.252982	1.67051	0.095105	0.731716	PG1
ENSE00001765952_ENSE00001765952	ENSG00000187024	PTRH1	0.668272	1.6831	0.0951465	0.731716	PG1
ENSE00003755118_ENSE00003757083	ENSG00000187024	PTRH1	-0.668272	-1.6831	0.0951465	0.731716	PG1
ENSE00003514947_ENSE00003603611	ENSG00000211455	STK38L	0.182178	1.67167	0.0950925	0.731716	PG1
ENSE00003471706_ENSE00003471706	ENSG00000256269	HMBS	-0.234023	-1.67104	0.0951689	0.731769	PG1
ENSE00003489456_ENSE00003489456	ENSG00000100084	HIRA	-0.3024	-1.67037	0.095246	0.73217	PG1
ENSE00003693260_ENSE00003693260	ENSG00000143851	PTPN7	-0.250293	-1.6711	0.0952455	0.73217	PG1
ENSE00002706842_ENSE00002706842	ENSG00000034152	MAP2K3	0.19882	1.67003	0.0953844	0.732183	PG1
ENSE00001148703_ENSE00001148703	ENSG00000086200	IPO11	-0.192061	-1.66926	0.0953643	0.732183	PG1
ENSE00003649593_ENSE00003785170	ENSG00000099783	HNRNPM	-0.380088	-1.68353	0.0952781	0.732183	PG1
ENSE00003785170_ENSE00003136612	ENSG00000099783	HNRNPM	0.380088	1.68353	0.0952781	0.732183	PG1
ENSE00003604645_ENSE00003604645	ENSG00000100345	MYH9	-0.186423	-1.66803	0.0954003	0.732183	PG1
ENSE00000704277_ENSE00001231189	ENSG00000104472	CHRAC1	0.271637	1.67618	0.0954117	0.732183	PG1
ENSE00003614422_ENSE00003614422	ENSG00000112578	BYSL	-0.156694	-1.67166	0.0954224	0.732183	PG1
ENSE00000652570_ENSE00000652570	ENSG00000129484	PARP2	-0.248758	-1.67002	0.0954127	0.732183	PG1
ENSE00003811193_ENSE00003811193	ENSG00000155657	TTN	0.25238	1.68698	0.0953272	0.732183	PG1
ENSE00001743390_ENSE00001743390	ENSG00000159063	ALG8	-0.383445	-1.67449	0.0953544	0.732183	PG1
ENSE00003609474_ENSE00003609474	ENSG00000161202	DVL3	-0.238673	-1.67506	0.0953771	0.732183	PG1
ENSE00003482060_ENSE00003482060	ENSG00000164733	CTSB	-0.31381	-1.67332	0.0953984	0.732183	PG1
ENSE00002165486_ENSE00002165486	ENSG00000173992	CCS	-0.208171	-1.67269	0.0953819	0.732183	PG1
ENSE00002608514_ENSE00002590060	ENSG00000261236	BOP1	-0.317817	-1.66931	0.0953565	0.732183	PG1
ENSE00000809937_ENSE00000809937	ENSG00000068912	ERLEC1	0.167552	1.67023	0.0954398	0.732221	PG1
ENSE00003569516_ENSE00003569516	ENSG00000086200	IPO11	-0.216187	-1.66785	0.0956448	0.733067	PG1
ENSE00003572182_ENSE00003580221	ENSG00000088205	DDX18	0.214367	1.66789	0.0956135	0.733067	PG1
ENSE00003511507_ENSE00003511507	ENSG00000121064	SCPEP1	-0.289168	-1.67053	0.0956875	0.733067	PG1
ENSE00000868206_ENSE00000868206	ENSG00000126883	NUP214	0.155868	1.66712	0.0956414	0.733067	PG1
ENSE00000963339_ENSE00000963339	ENSG00000144034	TPRKB	-0.201409	-1.67192	0.0955868	0.733067	PG1
ENSE00000990813_ENSE00000990813	ENSG00000149480	MTA2	0.177789	1.66724	0.0956791	0.733067	PG1
ENSE00003547773_ENSE00003547773	ENSG00000149823	VPS51	0.196738	1.6687	0.0956752	0.733067	PG1
ENSE00003619180_ENSE00003667450	ENSG00000155903	RASA2	0.284286	1.66762	0.0956056	0.733067	PG1
ENSE00001321190_ENSE00003670692	ENSG00000184588	PDE4B	0.259155	1.67569	0.0956501	0.733067	PG1
ENSE00003671291_ENSE00003522996	ENSG00000196924	FLNA	-0.21912	-1.66692	0.0956137	0.733067	PG1
ENSE00003545412_ENSE00003592879	ENSG00000241945	PWP2	0.212683	1.66839	0.0955756	0.733067	PG1
ENSE00003672709_ENSE00003672709	ENSG00000070269	TMEM260	-0.216921	-1.67164	0.0957296	0.733102	PG1
ENSE00003644213_ENSE00003644213	ENSG00000119397	CNTRL	0.134395	1.66651	0.0957198	0.733102	PG1
ENSE00001927802_ENSE00003596374	ENSG00000160917	CPSF4	0.223184	1.66938	0.0957233	0.733102	PG1
ENSE00002203972_ENSE00002203972	ENSG00000165819	METTL3	0.169611	1.66787	0.0957641	0.733271	PG1
ENSE00001778144_ENSE00001778144	ENSG00000102753	KPNA3	0.284339	1.66906	0.0958146	0.733562	PG1
ENSE00002693185_ENSE00002693185	ENSG00000162836	ACP6	-0.311903	-1.6685	0.0958332	0.733608	PG1
ENSE00001175911_ENSE00001175911	ENSG00000103091	WDR59	0.216876	1.66701	0.0958508	0.733647	PG1
ENSE00000928738_ENSE00000928738	ENSG00000137364	TPMT	-0.223209	-1.66934	0.0958722	0.733716	PG1
ENSE00001091777_ENSE00001091777	ENSG00000165271	NOL6	-0.180703	-1.66641	0.0959173	0.733965	PG1
ENSE00003658026_ENSE00003658026	ENSG00000105755	ETHE1	0.248403	1.66843	0.095939	0.734035	PG1
ENSE00003607223_ENSE00003487290	ENSG00000005810	MYCBP2	0.172302	1.66416	0.0961909	0.734503	PG1
ENSE00001600380_ENSE00001681377	ENSG00000065150	IPO5	0.255551	1.66462	0.0961725	0.734503	PG1
ENSE00003620941_ENSE00003620941	ENSG00000070501	POLB	-0.156224	-1.66589	0.0961024	0.734503	PG1
ENSE00003657287_ENSE00003657287	ENSG00000081760	AACS	-0.266227	-1.66919	0.0960993	0.734503	PG1
ENSE00003672678_ENSE00003672678	ENSG00000083544	TDRD3	0.220951	1.66642	0.0962095	0.734503	PG1
ENSE00003785356_ENSE00003785356	ENSG00000085415	SEH1L	-0.147256	-1.66692	0.0961663	0.734503	PG1
ENSE00003542976_ENSE00003542976	ENSG00000085872	CHERP	0.184744	1.66554	0.096178	0.734503	PG1
ENSE00003678256_ENSE00003678256	ENSG00000102910	LONP2	-0.311674	-1.66968	0.0960978	0.734503	PG1
ENSE00001112916_ENSE00003510661	ENSG00000108406	DHX40	-0.224521	-1.66651	0.096025	0.734503	PG1
ENSE00003533175_ENSE00003533175	ENSG00000114742	WDR48	0.182389	1.66544	0.0962129	0.734503	PG1
ENSE00003468049_ENSE00003684959	ENSG00000122565	CBX3	0.265171	1.66801	0.0960413	0.734503	PG1
ENSE00003578794_ENSE00003578794	ENSG00000134453	RBM17	0.18794	1.66556	0.096162	0.734503	PG1
ENSE00000966695_ENSE00000966695	ENSG00000144712	CAND2	-0.446576	-1.66782	0.0961053	0.734503	PG1
ENSE00001082272_ENSE00001082303	ENSG00000164190	NIPBL	0.197983	1.66435	0.0961557	0.734503	PG1
ENSE00003489808_ENSE00003680004	ENSG00000173230	GOLGB1	0.208062	1.67303	0.0962078	0.734503	PG1
ENSE00001363970_ENSE00001382517	ENSG00000197343	ZNF655	0.381438	1.67708	0.0961343	0.734503	PG1
ENSE00001851044_ENSE00001851044	ENSG00000197343	ZNF655	-0.381438	-1.67708	0.0961343	0.734503	PG1
ENSE00000660085_ENSE00000660087	ENSG00000100697	DICER1	-0.228527	-1.66476	0.096226	0.734507	PG1
ENSE00003482940_ENSE00003718378	ENSG00000071894	CPSF1	0.173438	1.66405	0.096257	0.734537	PG1
ENSE00001425593_ENSE00001425593	ENSG00000143321	HDGF	-0.187539	-1.66615	0.0962495	0.734537	PG1
ENSE00001200417_ENSE00003484795	ENSG00000150712	MTMR12	0.234662	1.66552	0.0962675	0.734537	PG1
ENSE00001255438_ENSE00001255438	ENSG00000100522	GNPNAT1	-0.269672	-1.67	0.0962877	0.734596	PG1
ENSE00002496644_ENSE00002496644	ENSG00000107554	DNMBP	-0.186964	-1.66431	0.0963058	0.734639	PG1
ENSE00001629522_ENSE00001629522	ENSG00000066739	ATG2B	0.178256	1.66414	0.0963728	0.734922	PG1
ENSE00001140145_ENSE00001140140	ENSG00000124608	AARS2	-0.279784	-1.66371	0.0963806	0.734922	PG1
ENSE00003614291_ENSE00003614291	ENSG00000173193	PARP14	-0.218998	-1.6641	0.0963566	0.734922	PG1
ENSE00000687929_ENSE00001282918	ENSG00000096968	JAK2	0.221688	1.66415	0.0964175	0.735059	PG1
ENSE00003790249_ENSE00003790249	ENSG00000125755	SYMPK	-0.151567	-1.6632	0.0964236	0.735059	PG1
ENSE00003489091_ENSE00003625077	ENSG00000077235	GTF3C1	0.193625	1.66311	0.0964424	0.735107	PG1
ENSE00001505328_ENSE00001505328	ENSG00000145715	RASA1	-0.271778	-1.66325	0.0964615	0.735157	PG1
ENSE00003496146_ENSE00003496146	ENSG00000156976	EIF4A2	0.291079	1.66472	0.0965059	0.735323	PG1
ENSE00003574368_ENSE00003574368	ENSG00000169599	NFU1	-0.183216	-1.66728	0.0965107	0.735323	PG1
ENSE00001086774_ENSE00001086759	ENSG00000197081	IGF2R	0.209465	1.66256	0.0965334	0.735323	PG1
ENSE00003671774_ENSE00003594189	ENSG00000215114	UBXN2B	0.18228	1.66776	0.0965331	0.735323	PG1
ENSE00000815707_ENSE00000815708	ENSG00000082516	GEMIN5	0.16671	1.66267	0.0965801	0.735329	PG1
ENSE00001804243_ENSE00001804243	ENSG00000103245	NARFL	0.161904	1.66444	0.0965815	0.735329	PG1
ENSE00000958049_ENSE00000958050	ENSG00000116266	STXBP3	0.232174	1.66288	0.096568	0.735329	PG1
ENSE00000861194_ENSE00000861194	ENSG00000126067	PSMB2	-0.254313	-1.66455	0.0965843	0.735329	PG1
ENSE00003680841_ENSE00003515082	ENSG00000107099	DOCK8	0.205733	1.6618	0.0966647	0.735794	PG1
ENSE00003571740_ENSE00003600576	ENSG00000149428	HYOU1	0.190428	1.66206	0.0966704	0.735794	PG1
ENSE00002422190_ENSE00002422190	ENSG00000139620	KANSL2	-0.297602	-1.66542	0.0966968	0.735899	PG1
ENSE00001161761_ENSE00001161761	ENSG00000048471	SNX29	0.196701	1.66239	0.0967124	0.735922	PG1
ENSE00000620910_ENSE00001169707	ENSG00000096872	IFT74	0.207567	1.66469	0.0967451	0.736076	PG1
ENSE00000848150_ENSE00000848149	ENSG00000124789	NUP153	-0.179707	-1.66198	0.0967753	0.73621	PG1
ENSE00001097091_ENSE00001131265	ENSG00000165832	TRUB1	-0.201587	-1.66298	0.0968108	0.736384	PG1
ENSE00003459325_ENSE00002298894	ENSG00000120805	ARL1	0.199607	1.66503	0.0968387	0.736501	PG1
ENSE00003619431_ENSE00003619431	ENSG00000149273	RPS3	0.12202	1.66332	0.0968738	0.736577	PG1
ENSE00003612620_ENSE00003612620	ENSG00000241973	PI4KA	0.255989	1.66086	0.0968727	0.736577	PG1
ENSE00000907540_ENSE00000907540	ENSG00000102763	VWA8	-0.20955	-1.66033	0.0969458	0.73703	PG1
ENSE00001874656_ENSE00001874656	ENSG00000142676	RPL11	-0.177877	-1.66369	0.0969639	0.737071	PG1
ENSE00003680340_ENSE00003680340	ENSG00000076258	FMO4	0.374096	1.66745	0.0969846	0.737115	PG1
ENSE00003569530_ENSE00003569530	ENSG00000112306	RPS12	0.305615	1.66561	0.0970297	0.737115	PG1
ENSE00000861051_ENSE00000861052	ENSG00000113812	ACTR8	0.175788	1.66218	0.0970451	0.737115	PG1
ENSE00003627588_ENSE00003627588	ENSG00000115866	DARS	0.16259	1.66061	0.097036	0.737115	PG1
ENSE00003549856_ENSE00003676247	ENSG00000159256	MORC3	0.199483	1.66066	0.0970329	0.737115	PG1
ENSE00003626883_ENSE00003626883	ENSG00000196924	FLNA	-0.218189	-1.65983	0.0970316	0.737115	PG1
ENSE00001618438_ENSE00001618438	ENSG00000095319	NUP188	-0.219872	-1.66016	0.0970612	0.737142	PG1
ENSE00003657910_ENSE00003657910	ENSG00000134852	CLOCK	-0.2369	-1.66779	0.0971371	0.737242	PG1
ENSE00003618239_ENSE00003618239	ENSG00000137413	TAF8	0.19507	1.66304	0.0970993	0.737242	PG1
ENSE00000961888_ENSE00000961888	ENSG00000143772	ITPKB	0.21952	1.66542	0.0971343	0.737242	PG1
ENSE00001874691_ENSE00001874691	ENSG00000156976	EIF4A2	0.290539	1.66163	0.0971245	0.737242	PG1
ENSE00001086769_ENSE00001086768	ENSG00000197081	IGF2R	0.20911	1.65974	0.0970998	0.737242	PG1
ENSE00003613701_ENSE00003582153	ENSG00000099290	WASHC2A	0.20734	1.66104	0.0972002	0.737561	PG1
ENSE00003559428_ENSE00003643382	ENSG00000105323	HNRNPUL1	-0.165912	-1.65968	0.0973049	0.737561	PG1
ENSE00003478507_ENSE00003478507	ENSG00000115866	DARS	0.162468	1.65936	0.0972867	0.737561	PG1
ENSE00003605839_ENSE00003480265	ENSG00000120526	NUDCD1	-0.195375	-1.66031	0.0973002	0.737561	PG1
ENSE00003557517_ENSE00003617844	ENSG00000123143	PKN1	0.205085	1.65945	0.0972637	0.737561	PG1
ENSE00003634245_ENSE00003562723	ENSG00000124208	TMEM189-UBE2V1	0.135081	1.66663	0.097229	0.737561	PG1
ENSE00003535108_ENSE00003535108	ENSG00000126883	NUP214	0.155129	1.65922	0.0972236	0.737561	PG1
ENSE00001801351_ENSE00001801351	ENSG00000136758	YME1L1	0.131052	1.6602	0.0972317	0.737561	PG1
ENSE00001005460_ENSE00001005460	ENSG00000152484	USP12	-0.344215	-1.66947	0.0972626	0.737561	PG1
ENSE00001107212_ENSE00003533850	ENSG00000166848	TERF2IP	-0.115534	-1.66426	0.0972985	0.737561	PG1
ENSE00003664270_ENSE00003669659	ENSG00000099219	ERMP1	0.205942	1.66005	0.0973272	0.737635	PG1
ENSE00001710842_ENSE00001710842	ENSG00000160691	SHC1	-0.305052	-1.66157	0.0973518	0.737726	PG1
ENSE00003544729_ENSE00003544729	ENSG00000039123	MTREX	-0.158798	-1.65848	0.0973814	0.737855	PG1
ENSE00003683396_ENSE00000747318	ENSG00000086827	ZW10	0.189562	1.65906	0.0974321	0.738003	PG1
ENSE00001275816_ENSE00001275816	ENSG00000128731	HERC2	-0.184178	-1.65841	0.0974386	0.738003	PG1
ENSE00003653892_ENSE00003624055	ENSG00000155729	KCTD18	-0.172914	-1.66156	0.0974335	0.738003	PG1
ENSE00003578743_ENSE00003578743	ENSG00000155304	HSPA13	0.211665	1.66549	0.0974569	0.738046	PG1
ENSE00001380312_ENSE00001380970	ENSG00000056097	ZFR	-0.203973	-1.65822	0.0975099	0.738305	PG1
ENSE00001090226_ENSE00000942876	ENSG00000140396	NCOA2	-0.149057	-1.65966	0.0975163	0.738305	PG1
ENSE00003539612_ENSE00003586985	ENSG00000104129	DNAJC17	-0.210975	-1.65991	0.0975325	0.738333	PG1
ENSE00003646965_ENSE00003472939	ENSG00000068724	TTC7A	-0.210416	-1.65862	0.0975497	0.738351	PG1
ENSE00000711869_ENSE00000711869	ENSG00000073614	KDM5A	0.291776	1.65777	0.097565	0.738351	PG1
ENSE00001190131_ENSE00001190131	ENSG00000175467	SART1	0.128943	1.65779	0.0975727	0.738351	PG1
ENSE00000876552_ENSE00003522211	ENSG00000104518	GSDMD	0.290778	1.6592	0.097621	0.738378	PG1
ENSE00001684143_ENSE00001684143	ENSG00000134748	PRPF38A	0.167353	1.66019	0.0976046	0.738378	PG1
ENSE00003509398_ENSE00003463902	ENSG00000148634	HERC4	-0.337645	-1.65754	0.0976164	0.738378	PG1
ENSE00003597031_ENSE00003570442	ENSG00000177542	SLC25A22	-0.259796	-1.65945	0.0976265	0.738378	PG1
ENSE00001672560_ENSE00003541197	ENSG00000185024	BRF1	-0.318432	-1.65952	0.0976844	0.738625	PG1
ENSE00002620291_ENSE00003490828	ENSG00000260342	NA	0.391412	1.66805	0.0976803	0.738625	PG1
ENSE00000944164_ENSE00000944164	ENSG00000140612	SEC11A	0.252091	1.66121	0.0977518	0.739039	PG1
ENSE00001026104_ENSE00001026104	ENSG00000156384	SFR1	0.16446	1.66776	0.0977923	0.739155	PG1
ENSE00001862763_ENSE00001862763	ENSG00000156384	SFR1	-0.16446	-1.66776	0.0977923	0.739155	PG1
ENSE00000718702_ENSE00001316584	ENSG00000087086	FTL	-0.333944	-1.66135	0.0978824	0.739345	PG1
ENSE00003458517_ENSE00003458517	ENSG00000101365	IDH3B	0.188182	1.65752	0.0979291	0.739345	PG1
ENSE00003555791_ENSE00000684619	ENSG00000104131	EIF3J	0.327818	1.66315	0.0979251	0.739345	PG1
ENSE00003709373_ENSE00003709373	ENSG00000108946	PRKAR1A	0.172835	1.65784	0.0978648	0.739345	PG1
ENSE00003624331_ENSE00003638671	ENSG00000115825	PRKD3	-0.384987	-1.65956	0.0978885	0.739345	PG1
ENSE00001610347_ENSE00001610347	ENSG00000122515	ZMIZ2	-0.253649	-1.65876	0.0979524	0.739345	PG1
ENSE00003566405_ENSE00003566405	ENSG00000156136	DCK	0.290219	1.65844	0.097956	0.739345	PG1
ENSE00001079375_ENSE00001079375	ENSG00000163885	CFAP100	0.399348	1.67331	0.0978665	0.739345	PG1
ENSE00001079380_ENSE00001079380	ENSG00000163885	CFAP100	-0.399348	-1.67331	0.0978665	0.739345	PG1
ENSE00003691993_ENSE00003691993	ENSG00000197102	DYNC1H1	-0.162271	-1.65522	0.0979323	0.739345	PG1
ENSE00003506180_ENSE00003506180	ENSG00000197530	MIB2	-0.235491	-1.66722	0.09792	0.739345	PG1
ENSE00000889014_ENSE00000889014	ENSG00000100823	APEX1	-0.186105	-1.65876	0.097996	0.739521	PG1
ENSE00002173989_ENSE00002173989	ENSG00000172757	CFL1	-0.159147	-1.66663	0.0980172	0.739521	PG1
ENSE00003566277_ENSE00003566277	ENSG00000172757	CFL1	0.159147	1.66663	0.0980172	0.739521	PG1
ENSE00003665805_ENSE00003665805	ENSG00000111364	DDX55	0.225724	1.65665	0.0980357	0.739566	PG1
ENSE00003105317_ENSE00003105317	ENSG00000083838	ZNF446	0.332484	1.66382	0.0980493	0.739573	PG1
ENSE00001108316_ENSE00001108321	ENSG00000166971	AKTIP	0.396663	1.66659	0.0981043	0.739893	PG1
ENSE00003719296_ENSE00003719296	ENSG00000242265	PEG10	0.390722	1.66688	0.0981299	0.739896	PG1
ENSE00003747669_ENSE00003747669	ENSG00000242265	PEG10	-0.390722	-1.66688	0.0981299	0.739896	PG1
ENSE00000947172_ENSE00000947172	ENSG00000070444	MNT	-0.219191	-1.66322	0.0981569	0.739909	PG1
ENSE00003413886_ENSE00003543756	ENSG00000159461	AMFR	-0.250387	-1.65885	0.0981554	0.739909	PG1
ENSE00003465223_ENSE00003465223	ENSG00000006744	ELAC2	0.226514	1.65523	0.0981947	0.740099	PG1
ENSE00003462143_ENSE00003462143	ENSG00000112996	MRPS30	0.209525	1.65755	0.0982587	0.740201	PG1
ENSE00001131379_ENSE00001131374	ENSG00000170606	HSPA4	-0.203571	-1.65423	0.0982584	0.740201	PG1
ENSE00000722350_ENSE00000808870	ENSG00000198399	ITSN2	0.184353	1.65411	0.0982397	0.740201	PG1
ENSE00003654917_ENSE00003654917	ENSG00000211455	STK38L	0.170122	1.65595	0.0982367	0.740201	PG1
ENSE00003479224_ENSE00001760202	ENSG00000099917	MED15	-0.287067	-1.65727	0.098279	0.740259	PG1
ENSE00001082276_ENSE00001082276	ENSG00000164190	NIPBL	-0.219472	-1.65375	0.0982918	0.740261	PG1
ENSE00003597004_ENSE00003597004	ENSG00000073578	SDHA	-0.267321	-1.65454	0.0983188	0.740369	PG1
ENSE00001601416_ENSE00001601416	ENSG00000054654	SYNE2	0.280605	1.65531	0.0983712	0.740436	PG1
ENSE00000698734_ENSE00000698734	ENSG00000085719	CPNE3	-0.259107	-1.65477	0.0983418	0.740436	PG1
ENSE00001751831_ENSE00001751831	ENSG00000108262	GIT1	-0.296989	-1.65409	0.0984005	0.740436	PG1
ENSE00001535379_ENSE00001535379	ENSG00000136205	TNS3	-0.383109	-1.65435	0.0983699	0.740436	PG1
ENSE00001014408_ENSE00001014402	ENSG00000154174	TOMM70	0.197151	1.65415	0.0984035	0.740436	PG1
ENSE00001054480_ENSE00001054480	ENSG00000196189	SEMA4A	0.362248	1.65692	0.0983985	0.740436	PG1
ENSE00000664358_ENSE00000664358	ENSG00000186111	PIP5K1C	0.244741	1.65647	0.0984227	0.740486	PG1
ENSE00003675561_ENSE00003675561	ENSG00000014824	SLC30A9	-0.219275	-1.65445	0.0984925	0.740531	PG1
ENSE00001717353_ENSE00001717353	ENSG00000106635	BCL7B	0.552367	1.67414	0.098517	0.740531	PG1
ENSE00003669424_ENSE00003669424	ENSG00000106635	BCL7B	-0.552367	-1.67414	0.098517	0.740531	PG1
ENSE00001241653_ENSE00001241646	ENSG00000151779	NBAS	0.188617	1.65276	0.098506	0.740531	PG1
ENSE00002649208_ENSE00001061367	ENSG00000161920	MED11	-0.273967	-1.65897	0.0984687	0.740531	PG1
ENSE00001316430_ENSE00001316430	ENSG00000185624	P4HB	-0.184495	-1.65392	0.0985148	0.740531	PG1
ENSE00003468799_ENSE00003533742	ENSG00000196975	ANXA4	0.533867	1.65348	0.0985126	0.740531	PG1
ENSE00001695252_ENSE00001695252	ENSG00000085721	RRN3	-0.382634	-1.65653	0.098556	0.740634	PG1
ENSE00003493183_ENSE00003493183	ENSG00000100997	ABHD12	0.388548	1.65483	0.098552	0.740634	PG1
ENSE00000921450_ENSE00000921450	ENSG00000059588	TARBP1	0.228003	1.65378	0.098578	0.74067	PG1
ENSE00001625973_ENSE00001620244	ENSG00000102699	PARP4	0.227355	1.65264	0.098586	0.74067	PG1
ENSE00003616998_ENSE00003616998	ENSG00000123338	NCKAP1L	0.300772	1.65241	0.0986352	0.740944	PG1
ENSE00003581341_ENSE00003647677	ENSG00000120159	CAAP1	-0.223262	-1.65523	0.0987111	0.740951	PG1
ENSE00003651706_ENSE00003515250	ENSG00000130309	COLGALT1	-0.506679	-1.65362	0.0987245	0.740951	PG1
ENSE00003538304_ENSE00003538304	ENSG00000134444	KIAA1468	0.263655	1.65302	0.0987124	0.740951	PG1
ENSE00001409042_ENSE00001409042	ENSG00000163867	ZMYM6	0.182806	1.65766	0.0987093	0.740951	PG1
ENSE00001136834_ENSE00001136834	ENSG00000166685	COG1	0.271605	1.65353	0.0986937	0.740951	PG1
ENSE00003738948_ENSE00003723153	ENSG00000177239	MAN1B1	-0.361826	-1.65375	0.0986903	0.740951	PG1
ENSE00003617150_ENSE00003617150	ENSG00000248098	BCKDHA	0.180609	1.65339	0.098672	0.740951	PG1
ENSE00003676328_ENSE00003495603	ENSG00000165704	HPRT1	0.20436	1.65364	0.0987667	0.741173	PG1
ENSE00003582684_ENSE00003553299	ENSG00000047579	DTNBP1	0.336158	1.65432	0.0988168	0.741359	PG1
ENSE00003542623_ENSE00003542623	ENSG00000123143	PKN1	0.20414	1.6518	0.0988141	0.741359	PG1
ENSE00003790069_ENSE00003628255	ENSG00000006744	ELAC2	-0.421641	-1.65119	0.0990171	0.74156	PG1
ENSE00003605203_ENSE00003511450	ENSG00000046651	OFD1	0.236178	1.66401	0.0990153	0.74156	PG1
ENSE00003615921_ENSE00003786004	ENSG00000100938	GMPR2	-0.263759	-1.65252	0.0989341	0.74156	PG1
ENSE00003542709_ENSE00003542709	ENSG00000105053	VRK3	-0.23918	-1.65311	0.0990298	0.74156	PG1
ENSE00003557049_ENSE00003666096	ENSG00000114054	PCCB	0.20215	1.65177	0.0988987	0.74156	PG1
ENSE00003614120_ENSE00003544540	ENSG00000119844	AFTPH	0.239813	1.65285	0.0989496	0.74156	PG1
ENSE00000840469_ENSE00000840468	ENSG00000123609	NMI	0.177716	1.65235	0.0989251	0.74156	PG1
ENSE00003569818_ENSE00003569818	ENSG00000126001	CEP250	-0.189636	-1.65109	0.0990331	0.74156	PG1
ENSE00003724517_ENSE00003724517	ENSG00000133612	AGAP3	0.423975	1.66057	0.0990102	0.74156	PG1
ENSE00001655875_ENSE00001655875	ENSG00000147642	SYBU	0.481114	1.66799	0.098922	0.74156	PG1
ENSE00002182865_ENSE00002182865	ENSG00000147642	SYBU	-0.481114	-1.66799	0.098922	0.74156	PG1
ENSE00000992267_ENSE00000992268	ENSG00000149743	TRPT1	0.285004	1.65475	0.0989808	0.74156	PG1
ENSE00003525043_ENSE00003650757	ENSG00000157637	SLC38A10	-0.215434	-1.65372	0.0989511	0.74156	PG1
ENSE00002584721_ENSE00002584721	ENSG00000167967	E4F1	-0.21354	-1.65489	0.0989701	0.74156	PG1
ENSE00001164137_ENSE00001164137	ENSG00000171298	GAA	-0.335807	-1.65203	0.0990219	0.74156	PG1
ENSE00001091840_ENSE00001091840	ENSG00000165280	VCP	0.146469	1.65025	0.0991576	0.742303	PG1
ENSE00002607888_ENSE00002607888	ENSG00000261236	BOP1	0.208433	1.65043	0.0991567	0.742303	PG1
ENSE00003625457_ENSE00003625457	ENSG00000067066	SP100	-0.260373	-1.65171	0.0992756	0.742438	PG1
ENSE00001645207_ENSE00001657600	ENSG00000106948	AKNA	0.186733	1.6497	0.0992716	0.742438	PG1
ENSE00002704204_ENSE00002704204	ENSG00000112297	CRYBG1	-0.264247	-1.65004	0.0992403	0.742438	PG1
ENSE00003692308_ENSE00003692308	ENSG00000115652	UXS1	0.312611	1.65279	0.0992895	0.742438	PG1
ENSE00000893257_ENSE00000893257	ENSG00000130119	GNL3L	0.176354	1.65057	0.0992384	0.742438	PG1
ENSE00003802841_ENSE00003802841	ENSG00000135899	SP110	0.233071	1.64976	0.0992838	0.742438	PG1
ENSE00000930677_ENSE00000930677	ENSG00000137656	BUD13	-0.132734	-1.6512	0.0992143	0.742438	PG1
ENSE00002529623_ENSE00002529623	ENSG00000169710	FASN	-0.36007	-1.64913	0.0992621	0.742438	PG1
ENSE00003683454_ENSE00003683454	ENSG00000185989	RASA3	-0.29797	-1.64989	0.0992532	0.742438	PG1
ENSE00003631765_ENSE00003631765	ENSG00000077150	NFKB2	-0.221485	-1.64934	0.0993182	0.742558	PG1
ENSE00003562457_ENSE00003562457	ENSG00000100949	RABGGTA	-0.160345	-1.65038	0.0993369	0.742603	PG1
ENSE00003476095_ENSE00003478527	ENSG00000168918	INPP5D	-0.190019	-1.64858	0.0993964	0.742953	PG1
ENSE00003694320_ENSE00003694320	ENSG00000140474	ULK3	0.230671	1.65011	0.0994611	0.743342	PG1
ENSE00003634048_ENSE00003644157	ENSG00000134480	CCNH	-0.205239	-1.6501	0.0995109	0.743525	PG1
ENSE00003707678_ENSE00003707678	ENSG00000221823	PPP3R1	0.220493	1.65253	0.0995059	0.743525	PG1
ENSE00001116266_ENSE00001672384	ENSG00000074755	ZZEF1	0.266349	1.64771	0.0995306	0.743577	PG1
ENSE00003466940_ENSE00003466940	ENSG00000185838	GNB1L	-0.421696	-1.65431	0.099552	0.743642	PG1
ENSE00003540038_ENSE00003540038	ENSG00000186174	BCL9L	-0.40113	-1.65552	0.0995827	0.743777	PG1
ENSE00003497411_ENSE00003497411	ENSG00000108559	NUP88	-0.185679	-1.64802	0.0996308	0.743947	PG1
ENSE00003513481_ENSE00003513481	ENSG00000181555	SETD2	0.13533	1.64867	0.0996226	0.743947	PG1
ENSE00003706405_ENSE00003707552	ENSG00000244005	NFS1	-0.203084	-1.64834	0.0996586	0.74406	PG1
ENSE00003643912_ENSE00003643912	ENSG00000058600	POLR3E	0.23986	1.64852	0.0997304	0.744501	PG1
ENSE00000744741_ENSE00003506899	ENSG00000108479	GALK1	0.186664	1.64907	0.0997451	0.744517	PG1
ENSE00001192655_ENSE00001192655	ENSG00000070718	AP3M2	0.284604	1.65346	0.0997839	0.744712	PG1
ENSE00001844757_ENSE00000863221	ENSG00000067992	PDK3	-0.173871	-1.64757	0.099891	0.744848	PG1
ENSE00000676190_ENSE00000676190	ENSG00000105397	TYK2	-0.260909	-1.64757	0.0998303	0.744848	PG1
ENSE00001512433_ENSE00001512433	ENSG00000111335	OAS2	-0.254137	-1.64797	0.09984	0.744848	PG1
ENSE00003620717_ENSE00003502953	ENSG00000166479	TMX3	0.247853	1.64736	0.0998547	0.744848	PG1
ENSE00003635454_ENSE00003635454	ENSG00000182054	IDH2	0.238279	1.64719	0.0998859	0.744848	PG1
ENSE00003686248_ENSE00003686248	ENSG00000198380	GFPT1	-0.247056	-1.64648	0.099877	0.744848	PG1
ENSE00003742206_ENSE00003752385	ENSG00000274523	RCC1L	-0.210537	-1.64879	0.0998472	0.744848	PG1
ENSE00003636594_ENSE00003588150	ENSG00000056586	RC3H2	-0.553202	-1.66115	0.0999534	0.744912	PG1
ENSE00003692738_ENSE00003692738	ENSG00000056586	RC3H2	0.553202	1.66115	0.0999534	0.744912	PG1
ENSE00003637695_ENSE00000994210	ENSG00000059758	CDK17	0.186186	1.649	0.0999148	0.744912	PG1
ENSE00000679131_ENSE00000679131	ENSG00000102699	PARP4	0.228203	1.64592	0.0999631	0.744912	PG1
ENSE00000975483_ENSE00000975484	ENSG00000112367	FIG4	-0.173015	-1.64718	0.0999385	0.744912	PG1
ENSE00001121409_ENSE00001265155	ENSG00000134987	WDR36	-0.171734	-1.64621	0.0999761	0.744914	PG1
ENSE00001637496_ENSE00001637496	ENSG00000064961	HMG20B	0.223739	1.64951	0.100002	0.744957	PG1
ENSE00001298123_ENSE00001659005	ENSG00000170423	KRT78	0.595951	1.64905	0.100007	0.744957	PG1
ENSE00003543674_ENSE00003583637	ENSG00000124228	DDX27	0.195949	1.64576	0.100022	0.744969	PG1
ENSE00000708078_ENSE00003513823	ENSG00000106244	PDAP1	-0.226871	-1.64832	0.100079	0.745043	PG1
ENSE00003526071_ENSE00003502485	ENSG00000133884	DPF2	0.247728	1.64706	0.100075	0.745043	PG1
ENSE00003790977_ENSE00003476173	ENSG00000152942	RAD17	0.192841	1.64654	0.100051	0.745043	PG1
ENSE00003670125_ENSE00003578022	ENSG00000163001	CFAP36	-0.269132	-1.6491	0.100089	0.745043	PG1
ENSE00003658152_ENSE00003513768	ENSG00000187531	SIRT7	-0.316347	-1.65069	0.100095	0.745043	PG1
ENSE00003663697_ENSE00003480512	ENSG00000122257	RBBP6	0.158145	1.64586	0.100171	0.745515	PG1
ENSE00003694575_ENSE00003694575	ENSG00000101290	CDS2	-0.172461	-1.65119	0.100188	0.745548	PG1
ENSE00003553484_ENSE00003544965	ENSG00000110958	PTGES3	-0.231598	-1.6487	0.100206	0.745587	PG1
ENSE00003604926_ENSE00002513600	ENSG00000136738	STAM	-0.157572	-1.64576	0.100236	0.745661	PG1
ENSE00003489621_ENSE00003489621	ENSG00000186866	POFUT2	-0.198475	-1.64796	0.100242	0.745661	PG1
ENSE00003480754_ENSE00003586723	ENSG00000087460	GNAS	-0.160099	-1.65162	0.100257	0.745682	PG1
ENSE00001244973_ENSE00003606184	ENSG00000160789	LMNA	0.616149	1.65367	0.100289	0.745741	PG1
ENSE00001267910_ENSE00001267910	ENSG00000179051	RCC2	-0.210001	-1.64501	0.100303	0.745741	PG1
ENSE00003526144_ENSE00003526144	ENSG00000198836	OPA1	0.173502	1.64408	0.100302	0.745741	PG1
ENSE00003541770_ENSE00003469521	ENSG00000129084	PSMA1	-0.167746	-1.64578	0.10033	0.745752	PG1
ENSE00003614443_ENSE00003614443	ENSG00000253729	PRKDC	-0.190188	-1.64352	0.10032	0.745752	PG1
ENSE00003785611_ENSE00003620580	ENSG00000095321	CRAT	0.385382	1.64504	0.100348	0.745788	PG1
ENSE00002445423_ENSE00002445423	ENSG00000005381	MPO	0.406352	1.64981	0.10045	0.745953	PG1
ENSE00001451869_ENSE00003591564	ENSG00000107833	NPM3	0.291555	1.64881	0.100428	0.745953	PG1
ENSE00003468049_ENSE00003468049	ENSG00000122565	CBX3	-0.236066	-1.64644	0.100405	0.745953	PG1
ENSE00003610995_ENSE00001236266	ENSG00000132383	RPA1	0.228122	1.64383	0.100459	0.745953	PG1
ENSE00001746333_ENSE00001644435	ENSG00000136758	YME1L1	0.129826	1.64466	0.100399	0.745953	PG1
ENSE00003689508_ENSE00001102249	ENSG00000166340	TPP1	0.277628	1.64625	0.100422	0.745953	PG1
ENSE00001220620_ENSE00001220614	ENSG00000179588	ZFPM1	-0.342156	-1.64614	0.100437	0.745953	PG1
ENSE00003648361_ENSE00003648361	ENSG00000121892	PDS5A	-0.220753	-1.64308	0.100525	0.746353	PG1
ENSE00003606980_ENSE00003606980	ENSG00000115268	RPS15	0.203141	1.64798	0.100599	0.74653	PG1
ENSE00002201235_ENSE00003657116	ENSG00000125354	2006-09-01	-0.348589	-1.64509	0.100606	0.74653	PG1
ENSE00003528788_ENSE00003528788	ENSG00000129353	SLC44A2	0.369083	1.64512	0.100589	0.74653	PG1
ENSE00003690464_ENSE00003690464	ENSG00000130713	EXOSC2	-0.162825	-1.64435	0.100617	0.74653	PG1
ENSE00001456725_ENSE00001456725	ENSG00000148296	SURF6	-0.233678	-1.64785	0.100626	0.74653	PG1
ENSE00003572789_ENSE00003572789	ENSG00000163939	PBRM1	-0.178484	-1.64273	0.100611	0.74653	PG1
ENSE00003614266_ENSE00003614266	ENSG00000132824	SERINC3	0.285837	1.65363	0.100697	0.74671	PG1
ENSE00000921365_ENSE00000921365	ENSG00000135763	URB2	0.508069	1.64465	0.100687	0.74671	PG1
ENSE00001016125_ENSE00001205502	ENSG00000154473	BUB3	0.203019	1.644	0.1007	0.74671	PG1
ENSE00001329274_ENSE00001329274	ENSG00000171219	CDC42BPG	0.290487	1.64702	0.100701	0.74671	PG1
ENSE00003788222_ENSE00003788222	ENSG00000182093	WRB	-0.390377	-1.65215	0.100732	0.746851	PG1
ENSE00003489950_ENSE00003530091	ENSG00000013441	CLK1	0.191614	1.64481	0.100763	0.746983	PG1
ENSE00003498984_ENSE00003498984	ENSG00000143514	TP53BP2	-0.20163	-1.64867	0.100803	0.747182	PG1
ENSE00003569535_ENSE00003507932	ENSG00000173193	PARP14	0.229618	1.64215	0.100824	0.747249	PG1
ENSE00001081572_ENSE00001081582	ENSG00000164114	MAP9	0.432017	1.65246	0.10084	0.74727	PG1
ENSE00001302228_ENSE00001302228	ENSG00000182179	UBA7	-0.275173	-1.64245	0.100853	0.747273	PG1
ENSE00001040655_ENSE00001040659	ENSG00000104611	SH2D4A	-0.965456	-1.64617	0.100967	0.747832	PG1
ENSE00003637228_ENSE00003637228	ENSG00000111554	MDM1	0.230629	1.64194	0.10096	0.747832	PG1
ENSE00002067621_ENSE00002067621	ENSG00000112667	DNPH1	-0.245211	-1.64617	0.100958	0.747832	PG1
ENSE00001549097_ENSE00001549097	ENSG00000182473	EXOC7	-0.255443	-1.6512	0.101078	0.74856	PG1
ENSE00000765411_ENSE00000765411	ENSG00000131495	NDUFA2	-0.211244	-1.6463	0.101131	0.748818	PG1
ENSE00003569282_ENSE00001345165	ENSG00000146063	TRIM41	0.226098	1.64614	0.101164	0.748818	PG1
ENSE00003607490_ENSE00003684068	ENSG00000151490	PTPRO	0.228692	1.64469	0.101149	0.748818	PG1
ENSE00003548480_ENSE00003548480	ENSG00000178425	NT5DC1	0.209185	1.64136	0.10116	0.748818	PG1
ENSE00003587046_ENSE00003587046	ENSG00000109917	ZPR1	0.128909	1.64103	0.10118	0.748847	PG1
ENSE00001664395_ENSE00001670423	ENSG00000204590	GNL1	0.216926	1.64135	0.101194	0.748855	PG1
ENSE00000811840_ENSE00000811841	ENSG00000108055	SMC3	0.124203	1.63974	0.101207	0.748859	PG1
ENSE00003485682_ENSE00003789026	ENSG00000064490	RFXANK	-0.175439	-1.64294	0.101297	0.749146	PG1
ENSE00003656176_ENSE00003656176	ENSG00000103197	TSC2	-0.179271	-1.63996	0.101272	0.749146	PG1
ENSE00003515452_ENSE00003515452	ENSG00000134014	ELP3	0.253919	1.64023	0.101288	0.749146	PG1
ENSE00001082285_ENSE00001082285	ENSG00000164190	NIPBL	-0.194985	-1.63915	0.101297	0.749146	PG1
ENSE00001923918_ENSE00001923918	ENSG00000008869	HEATR5B	-0.220872	-1.63923	0.101319	0.749209	PG1
ENSE00001352797_ENSE00000873934	ENSG00000127580	WDR24	-0.118075	-1.64226	0.101364	0.749246	PG1
ENSE00003580485_ENSE00003691235	ENSG00000130813	C19orf66	0.166039	1.64285	0.101375	0.749246	PG1
ENSE00003474631_ENSE00003474631	ENSG00000136930	PSMB7	-0.258346	-1.64315	0.10135	0.749246	PG1
ENSE00003544672_ENSE00003544672	ENSG00000197299	BLM	-0.208574	-1.64025	0.101342	0.749246	PG1
ENSE00001198878_ENSE00001198963	ENSG00000173145	NOC3L	0.452376	1.63923	0.101415	0.749395	PG1
ENSE00002181120_ENSE00002181120	ENSG00000187954	CYHR1	-0.177417	-1.6437	0.10142	0.749395	PG1
ENSE00001219855_ENSE00001219855	ENSG00000179021	C3orf38	0.194757	1.6431	0.10145	0.74952	PG1
ENSE00003684224_ENSE00003684224	ENSG00000132376	INPP5K	-0.362251	-1.64107	0.101475	0.749565	PG1
ENSE00003621589_ENSE00003475471	ENSG00000167699	GLOD4	0.219587	1.63924	0.101482	0.749565	PG1
ENSE00000660518_ENSE00000660518	ENSG00000131323	TRAF3	-0.22366	-1.6429	0.10152	0.749751	PG1
ENSE00003511758_ENSE00003511758	ENSG00000079739	PGM1	-0.181797	-1.63874	0.101568	0.750016	PG1
ENSE00001599202_ENSE00001599202	ENSG00000056277	ZNF280C	-0.243492	-1.64057	0.101603	0.750122	PG1
ENSE00002305973_ENSE00002305973	ENSG00000173889	PHC3	0.243793	1.64031	0.101608	0.750122	PG1
ENSE00003598443_ENSE00003612555	ENSG00000072864	NDE1	0.168479	1.63998	0.101622	0.750128	PG1
ENSE00001137811_ENSE00001137811	ENSG00000136709	WDR33	-0.133519	-1.63831	0.101657	0.750289	PG1
ENSE00002618868_ENSE00002618868	ENSG00000083799	CYLD	0.188065	1.63822	0.101734	0.75032	PG1
ENSE00003483226_ENSE00003655119	ENSG00000086544	ITPKC	0.211406	1.64246	0.101737	0.75032	PG1
ENSE00001417012_ENSE00001417012	ENSG00000132953	XPO4	0.500695	1.63772	0.101699	0.75032	PG1
ENSE00003636436_ENSE00003636436	ENSG00000153774	CFDP1	-0.16103	-1.64064	0.101706	0.75032	PG1
ENSE00001121680_ENSE00001121680	ENSG00000167258	CDK12	-0.153203	-1.6388	0.101699	0.75032	PG1
ENSE00000870441_ENSE00000870441	ENSG00000197102	DYNC1H1	-0.16047	-1.63685	0.101715	0.75032	PG1
ENSE00001175196_ENSE00001175193	ENSG00000113441	LNPEP	-0.203543	-1.63782	0.101752	0.75033	PG1
ENSE00003539079_ENSE00003539079	ENSG00000163655	GMPS	0.190815	1.63735	0.101797	0.750571	PG1
ENSE00003472107_ENSE00003654590	ENSG00000111144	LTA4H	-0.221004	-1.63726	0.101811	0.750578	PG1
ENSE00003535345_ENSE00003535345	ENSG00000089157	RPLP0	-0.221652	-1.64308	0.101856	0.750642	PG1
ENSE00001979168_ENSE00001979168	ENSG00000112685	EXOC2	-0.176179	-1.63703	0.101861	0.750642	PG1
ENSE00001781109_ENSE00003743456	ENSG00000136485	DCAF7	-0.135602	-1.63993	0.101873	0.750642	PG1
ENSE00000975577_ENSE00000975578	ENSG00000146376	ARHGAP18	-0.263367	-1.63741	0.101864	0.750642	PG1
ENSE00003632395_ENSE00003632395	ENSG00000256525	POLG2	-0.286858	-1.64167	0.101883	0.750642	PG1
ENSE00002805862_ENSE00002816462	ENSG00000029725	RABEP1	-0.230018	-1.63617	0.102007	0.750963	PG1
ENSE00003630674_ENSE00003630674	ENSG00000116171	SCP2	0.241547	1.63707	0.101989	0.750963	PG1
ENSE00003663166_ENSE00003663166	ENSG00000133110	POSTN	-0.359597	-1.64419	0.101955	0.750963	PG1
ENSE00003703625_ENSE00003703625	ENSG00000140043	PTGR2	-0.242979	-1.639	0.101943	0.750963	PG1
ENSE00002064168_ENSE00002064168	ENSG00000151876	FBXO4	0.16475	1.64014	0.101974	0.750963	PG1
ENSE00001754100_ENSE00001754100	ENSG00000162373	BEND5	0.215325	1.64293	0.102002	0.750963	PG1
ENSE00001131465_ENSE00001131455	ENSG00000170606	HSPA4	-0.201328	-1.63601	0.102017	0.750963	PG1
ENSE00001364663_ENSE00001365553	ENSG00000116641	DOCK7	0.21986	1.63554	0.102138	0.751571	PG1
ENSE00002487033_ENSE00002487033	ENSG00000119616	FCF1	0.251531	1.64073	0.102138	0.751571	PG1
ENSE00003675844_ENSE00003787012	ENSG00000164162	ANAPC10	0.271805	1.6442	0.102125	0.751571	PG1
ENSE00001182861_ENSE00001182861	ENSG00000173208	ABCD2	-0.33936	-1.63806	0.102177	0.75177	PG1
ENSE00001167960_ENSE00001167950	ENSG00000198793	MTOR	-0.320461	-1.63484	0.102208	0.7519	PG1
ENSE00003542381_ENSE00003689693	ENSG00000138363	ATIC	-0.183726	-1.63512	0.102241	0.752045	PG1
ENSE00003585313_ENSE00003585313	ENSG00000198231	DDX42	0.172227	1.63516	0.102263	0.752119	PG1
ENSE00001094605_ENSE00001094605	ENSG00000151461	UPF2	0.153892	1.635	0.10229	0.752221	PG1
ENSE00000907535_ENSE00000907535	ENSG00000102763	VWA8	0.206256	1.63424	0.102307	0.752253	PG1
ENSE00000666013_ENSE00000666013	ENSG00000017797	RALBP1	-0.148966	-1.63723	0.10239	0.752292	PG1
ENSE00001029395_ENSE00001029395	ENSG00000156970	BUB1B	0.506557	1.65284	0.102342	0.752292	PG1
ENSE00003514834_ENSE00003514834	ENSG00000156970	BUB1B	-0.506557	-1.65284	0.102342	0.752292	PG1
ENSE00003597716_ENSE00003597716	ENSG00000165775	FUNDC2	-0.142547	-1.64163	0.102387	0.752292	PG1
ENSE00003590786_ENSE00003625321	ENSG00000170571	EMB	0.283622	1.64322	0.102381	0.752292	PG1
ENSE00002453445_ENSE00001322325	ENSG00000173542	MOB1B	-0.188241	-1.63738	0.102428	0.752292	PG1
ENSE00000766857_ENSE00000766856	ENSG00000176049	JAKMIP2	1.00732	1.66741	0.10241	0.752292	PG1
ENSE00003549329_ENSE00000766863	ENSG00000176049	JAKMIP2	-1.00732	-1.66741	0.10241	0.752292	PG1
ENSE00003567893_ENSE00003569002	ENSG00000213593	TMX2	0.221412	1.63824	0.10242	0.752292	PG1
ENSE00001000922_ENSE00003586874	ENSG00000151657	KIN	-0.167022	-1.63521	0.102447	0.752337	PG1
ENSE00001170370_ENSE00000940440	ENSG00000129493	HEATR5A	-0.262348	-1.63862	0.102467	0.752392	PG1
ENSE00003512574_ENSE00003512574	ENSG00000138756	BMP2K	-0.346498	-1.63627	0.102532	0.752636	PG1
ENSE00003525475_ENSE00003525475	ENSG00000141295	SCRN2	0.275216	1.6352	0.102546	0.752636	PG1
ENSE00003684733_ENSE00003684733	ENSG00000171703	TCEA2	-0.270737	-1.639	0.10254	0.752636	PG1
ENSE00003668895_ENSE00003668895	ENSG00000197892	KIF13B	0.176937	1.63373	0.102552	0.752636	PG1
ENSE00001881694_ENSE00001881694	ENSG00000109103	UNC119	0.216313	1.63635	0.10259	0.752826	PG1
ENSE00003574835_ENSE00003574835	ENSG00000106266	SNX8	0.213009	1.634	0.10266	0.753102	PG1
ENSE00001138651_ENSE00001138651	ENSG00000144674	GOLGA4	0.164802	1.63393	0.102644	0.753102	PG1
ENSE00003538534_ENSE00003538534	ENSG00000168538	TRAPPC11	-0.162735	-1.63345	0.102667	0.753102	PG1
ENSE00003658913_ENSE00003658913	ENSG00000122218	COPA	-0.371712	-1.63272	0.102694	0.753118	PG1
ENSE00000657428_ENSE00000854747	ENSG00000197930	ERO1A	-0.256185	-1.63426	0.102693	0.753118	PG1
ENSE00003514341_ENSE00003575833	ENSG00000100099	HPS4	0.313969	1.63679	0.102713	0.753159	PG1
ENSE00003615341_ENSE00003568904	ENSG00000168461	RAB31	-0.259916	-1.63434	0.102781	0.753562	PG1
ENSE00003822800_ENSE00003822800	ENSG00000137871	ZNF280D	0.217865	1.63467	0.102835	0.753769	PG1
ENSE00002918723_ENSE00001337917	ENSG00000184922	FMNL1	-0.255774	-1.63303	0.102827	0.753769	PG1
ENSE00003697440_ENSE00003700711	ENSG00000197056	ZMYM1	0.201313	1.64516	0.10285	0.753791	PG1
ENSE00002287818_ENSE00002287818	ENSG00000064999	ANKS1A	0.166032	1.63301	0.102886	0.75391	PG1
ENSE00003651013_ENSE00003529584	ENSG00000164258	NDUFS4	-0.20726	-1.63602	0.102892	0.75391	PG1
ENSE00001908688_ENSE00001908688	ENSG00000065911	MTHFD2	0.405194	1.63422	0.102982	0.754093	PG1
ENSE00003650409_ENSE00003558394	ENSG00000066084	DIP2B	0.211735	1.6315	0.102953	0.754093	PG1
ENSE00000961361_ENSE00000961362	ENSG00000069248	NUP133	0.12152	1.63158	0.102969	0.754093	PG1
ENSE00003538226_ENSE00003538226	ENSG00000130816	DNMT1	0.169407	1.63135	0.102977	0.754093	PG1
ENSE00003672374_ENSE00003552608	ENSG00000204371	EHMT2	-0.230657	-1.6322	0.10294	0.754093	PG1
ENSE00003664341_ENSE00003664341	ENSG00000115307	AUP1	0.189334	1.63442	0.103006	0.754175	PG1
ENSE00001038787_ENSE00001038787	ENSG00000158417	EIF5B	-0.14711	-1.63123	0.103023	0.754208	PG1
ENSE00002089704_ENSE00002089704	ENSG00000113643	RARS	-0.185691	-1.63141	0.10307	0.754459	PG1
ENSE00003743912_ENSE00001335285	ENSG00000102531	FNDC3A	-0.276991	-1.63143	0.103101	0.754489	PG1
ENSE00003491768_ENSE00003491768	ENSG00000135090	TAOK3	-0.196704	-1.63162	0.103087	0.754489	PG1
ENSE00001190115_ENSE00001190115	ENSG00000175467	SART1	-0.126856	-1.63095	0.103113	0.754489	PG1
ENSE00003472678_ENSE00003526905	ENSG00000186141	POLR3C	-0.137698	-1.63136	0.103135	0.754555	PG1
ENSE00001070647_ENSE00001070647	ENSG00000115761	NOL10	0.20307	1.63114	0.103175	0.754756	PG1
ENSE00000848155_ENSE00000848155	ENSG00000124789	NUP153	-0.158548	-1.63081	0.10319	0.75477	PG1
ENSE00003634148_ENSE00003483460	ENSG00000157483	MYO1E	-0.293304	-1.63015	0.103229	0.754936	PG1
ENSE00001818447_ENSE00001818447	ENSG00000185164	NOMO2	0.344723	1.63833	0.103238	0.754936	PG1
ENSE00000734608_ENSE00000734608	ENSG00000087365	SF3B2	0.160234	1.63064	0.103275	0.75496	PG1
ENSE00003470333_ENSE00003562438	ENSG00000100284	TOM1	0.2138	1.63218	0.103257	0.75496	PG1
ENSE00003464255_ENSE00003464255	ENSG00000109814	UGDH	-0.267495	-1.63062	0.10328	0.75496	PG1
ENSE00002512118_ENSE00001896533	ENSG00000034693	PEX3	-0.315265	-1.63163	0.103308	0.755069	PG1
ENSE00003475959_ENSE00003475959	ENSG00000099203	TMED1	-0.231915	-1.63667	0.103348	0.755227	PG1
ENSE00003571595_ENSE00001942113	ENSG00000166526	ZNF3	0.384536	1.64164	0.103355	0.755227	PG1
ENSE00000663595_ENSE00000663595	ENSG00000101150	TPD52L2	0.136326	1.63595	0.103401	0.75528	PG1
ENSE00001424505_ENSE00001424505	ENSG00000132953	XPO4	-0.33034	-1.62964	0.103396	0.75528	PG1
ENSE00003625841_ENSE00003625841	ENSG00000170638	TRABD	0.185425	1.63303	0.103378	0.75528	PG1
ENSE00003543665_ENSE00003543665	ENSG00000108039	XPNPEP1	-0.297636	-1.62978	0.10345	0.755451	PG1
ENSE00000860233_ENSE00000860233	ENSG00000126001	CEP250	-0.163979	-1.62987	0.103443	0.755451	PG1
ENSE00003495463_ENSE00003495463	ENSG00000037474	NSUN2	0.156987	1.62924	0.103487	0.7555	PG1
ENSE00003768423_ENSE00003473695	ENSG00000116698	SMG7	0.341842	1.6309	0.103496	0.7555	PG1
ENSE00003651958_ENSE00001161315	ENSG00000117906	RCN2	-0.225495	-1.63081	0.103487	0.7555	PG1
ENSE00000661984_ENSE00000661984	ENSG00000101445	PPP1R16B	0.185792	1.63209	0.103557	0.755762	PG1
ENSE00000845807_ENSE00000845808	ENSG00000124209	RAB22A	0.182562	1.63075	0.103546	0.755762	PG1
ENSE00003540686_ENSE00003540686	ENSG00000117360	PRPF3	0.148239	1.62911	0.103613	0.75599	PG1
ENSE00003573381_ENSE00003622855	ENSG00000175216	CKAP5	0.164125	1.62811	0.103614	0.75599	PG1
ENSE00000941989_ENSE00000941989	ENSG00000140259	MFAP1	-0.179193	-1.62954	0.103632	0.756027	PG1
ENSE00003485314_ENSE00003485314	ENSG00000013374	NUB1	-0.212314	-1.6294	0.103684	0.756214	PG1
ENSE00003643363_ENSE00003557148	ENSG00000179218	CALR	-0.14014	-1.62918	0.103683	0.756214	PG1
ENSE00003587429_ENSE00003587429	ENSG00000111581	NUP107	-0.169996	-1.62777	0.103731	0.756467	PG1
ENSE00003715347_ENSE00003715347	ENSG00000101335	MYL9	-0.426529	-1.63583	0.103761	0.756501	PG1
ENSE00003580162_ENSE00003580162	ENSG00000145715	RASA1	-0.285593	-1.62782	0.103762	0.756501	PG1
ENSE00003679663_ENSE00003495667	ENSG00000087157	PGS1	0.177164	1.6309	0.103807	0.756735	PG1
ENSE00001086811_ENSE00001086811	ENSG00000004864	SLC25A13	0.321385	1.62798	0.103886	0.756988	PG1
ENSE00001070179_ENSE00001070179	ENSG00000021574	SPAST	0.160558	1.62698	0.103999	0.756988	PG1
ENSE00003639075_ENSE00003639075	ENSG00000067596	DHX8	-0.126364	-1.62671	0.104013	0.756988	PG1
ENSE00001194767_ENSE00001194767	ENSG00000073614	KDM5A	-0.16712	-1.62608	0.104136	0.756988	PG1
ENSE00002482832_ENSE00002482832	ENSG00000079332	SAR1A	-0.226164	-1.63084	0.103923	0.756988	PG1
ENSE00003657539_ENSE00003657539	ENSG00000101138	CSTF1	0.17143	1.62817	0.104123	0.756988	PG1
ENSE00003605327_ENSE00003605327	ENSG00000108840	HDAC5	-0.194052	-1.62727	0.103995	0.756988	PG1
ENSE00001034501_ENSE00001034501	ENSG00000111775	COX6A1	0.33737	1.63906	0.104012	0.756988	PG1
ENSE00003596274_ENSE00001034501	ENSG00000111775	COX6A1	-0.33737	-1.63906	0.104012	0.756988	PG1
ENSE00002148975_ENSE00002148975	ENSG00000116171	SCP2	-0.240124	-1.62743	0.10402	0.756988	PG1
ENSE00003647679_ENSE00003459325	ENSG00000120805	ARL1	0.195382	1.62979	0.104083	0.756988	PG1
ENSE00000845808_ENSE00000845808	ENSG00000124209	RAB22A	-0.154578	-1.62777	0.104177	0.756988	PG1
ENSE00000955671_ENSE00000955671	ENSG00000142655	PEX14	0.150632	1.63121	0.104131	0.756988	PG1
ENSE00003821577_ENSE00003503964	ENSG00000147224	PRPS1	-0.327955	-1.63	0.104102	0.756988	PG1
ENSE00003658204_ENSE00002138027	ENSG00000154582	ELOC	0.162972	1.63308	0.104102	0.756988	PG1
ENSE00003691794_ENSE00003691794	ENSG00000157379	DHRS1	-0.228384	-1.62942	0.103963	0.756988	PG1
ENSE00003461020_ENSE00003461020	ENSG00000160299	PCNT	0.170455	1.62557	0.104173	0.756988	PG1
ENSE00001452370_ENSE00001452370	ENSG00000166136	NDUFB8	0.210391	1.63234	0.103898	0.756988	PG1
ENSE00001282695_ENSE00001282695	ENSG00000167914	GSDMA	0.55154	1.62798	0.104126	0.756988	PG1
ENSE00002726439_ENSE00002726439	ENSG00000169710	FASN	0.265372	1.62635	0.104016	0.756988	PG1
ENSE00001465817_ENSE00001465817	ENSG00000169914	OTUD3	-0.202335	-1.63364	0.104154	0.756988	PG1
ENSE00003638618_ENSE00003638618	ENSG00000169919	GUSB	0.248095	1.62694	0.104165	0.756988	PG1
ENSE00003687473_ENSE00003687473	ENSG00000169919	GUSB	-0.248263	-1.62804	0.10393	0.756988	PG1
ENSE00001295878_ENSE00003684375	ENSG00000181873	IBA57	-0.312631	-1.63173	0.104065	0.756988	PG1
ENSE00003507093_ENSE00003507093	ENSG00000185238	PRMT3	0.224467	1.62821	0.10406	0.756988	PG1
ENSE00001553358_ENSE00000849785	ENSG00000198937	CCDC167	0.25972	1.63468	0.103915	0.756988	PG1
ENSE00003547700_ENSE00001649140	ENSG00000136279	DBNL	-0.382869	-1.63794	0.104245	0.757297	PG1
ENSE00003556614_ENSE00003624256	ENSG00000136279	DBNL	0.382869	1.63794	0.104245	0.757297	PG1
ENSE00003481829_ENSE00003512521	ENSG00000153560	UBP1	0.195941	1.62829	0.104289	0.75752	PG1
ENSE00003499254_ENSE00003499254	ENSG00000088930	XRN2	0.205492	1.62507	0.104306	0.757554	PG1
ENSE00003629043_ENSE00003641548	ENSG00000103507	BCKDK	0.196044	1.62759	0.104324	0.757587	PG1
ENSE00000670092_ENSE00001469808	ENSG00000101997	CCDC22	0.225709	1.62511	0.104374	0.75761	PG1
ENSE00000706039_ENSE00003575561	ENSG00000105193	RPS16	-0.204912	-1.62819	0.104346	0.75761	PG1
ENSE00003557008_ENSE00003565133	ENSG00000117984	CTSD	-0.245184	-1.62737	0.104391	0.75761	PG1
ENSE00001514595_ENSE00003466294	ENSG00000131149	GSE1	0.309035	1.62737	0.104417	0.75761	PG1
ENSE00000795067_ENSE00001594212	ENSG00000133742	CA1	-0.75167	-1.63249	0.104357	0.75761	PG1
ENSE00001142482_ENSE00001142482	ENSG00000162191	UBXN1	-0.196822	-1.62697	0.104394	0.75761	PG1
ENSE00000811331_ENSE00000987241	ENSG00000213341	CHUK	0.240884	1.62609	0.104408	0.75761	PG1
ENSE00000711821_ENSE00000711821	ENSG00000073614	KDM5A	0.185917	1.62442	0.104489	0.75801	PG1
ENSE00003512300_ENSE00003636408	ENSG00000185627	PSMD13	0.232428	1.62515	0.104498	0.75801	PG1
ENSE00003714745_ENSE00003714745	ENSG00000068400	GRIPAP1	-0.138883	-1.62421	0.10454	0.758183	PG1
ENSE00003579175_ENSE00003579175	ENSG00000092108	SCFD1	0.245608	1.62429	0.104548	0.758183	PG1
ENSE00003603643_ENSE00003603643	ENSG00000143575	HAX1	0.238178	1.62636	0.10457	0.758252	PG1
ENSE00003693617_ENSE00003693617	ENSG00000117751	PPP1R8	-0.213652	-1.63333	0.104633	0.758254	PG1
ENSE00001141200_ENSE00001390594	ENSG00000132612	VPS4A	0.147183	1.63431	0.104635	0.758254	PG1
ENSE00001390594_ENSE00001390594	ENSG00000132612	VPS4A	-0.147183	-1.63431	0.104635	0.758254	PG1
ENSE00001272756_ENSE00001273080	ENSG00000167548	KMT2D	-0.149016	-1.6236	0.104614	0.758254	PG1
ENSE00001270461_ENSE00001270616	ENSG00000170456	DENND5B	-0.275847	-1.62527	0.104598	0.758254	PG1
ENSE00003567777_ENSE00003590301	ENSG00000084774	CAD	-0.241285	-1.62308	0.104689	0.758517	PG1
ENSE00000902868_ENSE00000902868	ENSG00000197548	ATG7	0.220356	1.62419	0.104697	0.758517	PG1
ENSE00003542472_ENSE00003542472	ENSG00000139719	VPS33A	-0.290053	-1.62397	0.104713	0.758537	PG1
ENSE00001365015_ENSE00001365015	ENSG00000158623	COPG2	-0.212879	-1.62353	0.104727	0.758544	PG1
ENSE00003463934_ENSE00003463934	ENSG00000157259	GATAD1	-0.135674	-1.62875	0.104742	0.758562	PG1
ENSE00003504063_ENSE00003504063	ENSG00000112031	MTRF1L	-0.191941	-1.6252	0.104783	0.758735	PG1
ENSE00003498623_ENSE00003498623	ENSG00000126602	TRAP1	-0.232025	-1.62308	0.104805	0.758735	PG1
ENSE00001061367_ENSE00001061367	ENSG00000161920	MED11	0.216043	1.62834	0.104805	0.758735	PG1
ENSE00003789970_ENSE00003789970	ENSG00000076604	TRAF4	-0.306791	-1.62898	0.104925	0.758937	PG1
ENSE00001316383_ENSE00001556279	ENSG00000093010	COMT	-0.18591	-1.62638	0.104869	0.758937	PG1
ENSE00003665269_ENSE00003665269	ENSG00000100372	SLC25A17	-0.226081	-1.62755	0.104896	0.758937	PG1
ENSE00000932616_ENSE00000932616	ENSG00000138078	PREPL	0.282275	1.62347	0.104934	0.758937	PG1
ENSE00003681606_ENSE00003681606	ENSG00000143437	ARNT	-0.330736	-1.62378	0.104904	0.758937	PG1
ENSE00001082244_ENSE00001082244	ENSG00000152620	NADK2	0.197468	1.62351	0.104849	0.758937	PG1
ENSE00001196718_ENSE00001196718	ENSG00000175414	ARL10	-0.312399	-1.64515	0.104936	0.758937	PG1
ENSE00001321177_ENSE00001321177	ENSG00000175414	ARL10	0.312399	1.64515	0.104936	0.758937	PG1
ENSE00001623519_ENSE00001623519	ENSG00000136193	SCRN1	-0.232985	-1.62339	0.10497	0.758992	PG1
ENSE00003675997_ENSE00003675997	ENSG00000163900	TMEM41A	0.202556	1.63071	0.10496	0.758992	PG1
ENSE00001324312_ENSE00003502831	ENSG00000136448	NMT1	-0.190321	-1.62323	0.104997	0.759092	PG1
ENSE00001176118_ENSE00001176118	ENSG00000076604	TRAF4	0.272152	1.62835	0.105058	0.759107	PG1
ENSE00000650725_ENSE00003693401	ENSG00000100084	HIRA	-0.52487	-1.62285	0.105024	0.759107	PG1
ENSE00003585634_ENSE00003585634	ENSG00000118246	FASTKD2	-0.164517	-1.62379	0.105029	0.759107	PG1
ENSE00001461511_ENSE00001461511	ENSG00000119421	NDUFA8	0.23106	1.62585	0.10504	0.759107	PG1
ENSE00001329515_ENSE00002349194	ENSG00000178691	SUZ12	0.166911	1.62286	0.105064	0.759107	PG1
ENSE00000933949_ENSE00000933949	ENSG00000163781	TOPBP1	-0.336809	-1.62319	0.105078	0.759115	PG1
ENSE00001362523_ENSE00001362523	ENSG00000054523	KIF1B	0.219032	1.62204	0.105092	0.759123	PG1
ENSE00000650957_ENSE00000650957	ENSG00000099940	SNAP29	0.140027	1.62341	0.105105	0.759123	PG1
ENSE00003605504_ENSE00003527922	ENSG00000104774	MAN2B1	0.291375	1.62171	0.105217	0.759842	PG1
ENSE00003471511_ENSE00003787260	ENSG00000141971	MVB12A	-0.390436	-1.62871	0.105238	0.759903	PG1
ENSE00000800309_ENSE00001126902	ENSG00000080546	SESN1	-0.356803	-1.6257	0.1053	0.760253	PG1
ENSE00003598310_ENSE00000637600	ENSG00000198887	SMC5	0.194922	1.62055	0.105313	0.760255	PG1
ENSE00003496703_ENSE00003496703	ENSG00000070367	EXOC5	0.205686	1.62052	0.105361	0.760508	PG1
ENSE00003725336_ENSE00003725336	ENSG00000028116	VRK2	0.19703	1.62778	0.105383	0.760561	PG1
ENSE00001346095_ENSE00001346093	ENSG00000068784	SRBD1	0.168904	1.62011	0.105457	0.760561	PG1
ENSE00000650767_ENSE00000650767	ENSG00000070010	UFD1	-0.228258	-1.621	0.105429	0.760561	PG1
ENSE00003511776_ENSE00003511776	ENSG00000076662	ICAM3	0.251284	1.624	0.105459	0.760561	PG1
ENSE00000813418_ENSE00000813418	ENSG00000137154	RPS6	0.248551	1.62397	0.105437	0.760561	PG1
ENSE00003500614_ENSE00003500614	ENSG00000161036	LRWD1	0.181801	1.62161	0.10542	0.760561	PG1
ENSE00002476146_ENSE00002476146	ENSG00000169710	FASN	0.249828	1.6197	0.105439	0.760561	PG1
ENSE00003487332_ENSE00003487332	ENSG00000130475	FCHO1	-0.187153	-1.62028	0.105501	0.760772	PG1
ENSE00001070688_ENSE00001070688	ENSG00000124356	STAMBP	0.131624	1.62116	0.105557	0.761078	PG1
ENSE00003686245_ENSE00003686245	ENSG00000067369	TP53BP1	-0.217972	-1.61887	0.105623	0.761462	PG1
ENSE00003670240_ENSE00003660525	ENSG00000148303	RPL7A	0.248893	1.6205	0.105658	0.761523	PG1
ENSE00003467514_ENSE00000945582	ENSG00000197943	PLCG2	0.182767	1.61856	0.105651	0.761523	PG1
ENSE00000963645_ENSE00000902548	ENSG00000068654	POLR1A	0.192471	1.61861	0.105701	0.761533	PG1
ENSE00003479746_ENSE00003621645	ENSG00000083544	TDRD3	-0.192641	-1.62053	0.105701	0.761533	PG1
ENSE00003585269_ENSE00003585269	ENSG00000129691	ASH2L	-0.206815	-1.6195	0.105697	0.761533	PG1
ENSE00003042006_ENSE00003173612	ENSG00000174842	GLMN	0.200074	1.62009	0.105711	0.761533	PG1
ENSE00003608657_ENSE00003608657	ENSG00000055955	ITIH4	-0.586769	-1.6228	0.105751	0.761543	PG1
ENSE00000845314_ENSE00000845314	ENSG00000124126	PREX1	0.317599	1.6184	0.105735	0.761543	PG1
ENSE00003537727_ENSE00003537727	ENSG00000173064	HECTD4	-0.214553	-1.61873	0.10574	0.761543	PG1
ENSE00000932596_ENSE00000962626	ENSG00000138095	LRPPRC	-0.188624	-1.61771	0.105832	0.761661	PG1
ENSE00001084810_ENSE00001084810	ENSG00000152818	UTRN	0.205514	1.6178	0.105824	0.761661	PG1
ENSE00003641736_ENSE00003641736	ENSG00000162735	PEX19	0.22008	1.62224	0.105807	0.761661	PG1
ENSE00003610068_ENSE00003610068	ENSG00000168003	SLC3A2	0.178344	1.62082	0.105805	0.761661	PG1
ENSE00003548479_ENSE00001745705	ENSG00000213995	NAXD	-0.248591	-1.62187	0.105832	0.761661	PG1
ENSE00003542828_ENSE00003542828	ENSG00000125630	POLR1B	0.21102	1.61867	0.105934	0.761747	PG1
ENSE00000407185_ENSE00001803018	ENSG00000134602	STK26	-0.29439	-1.62001	0.105876	0.761747	PG1
ENSE00001139009_ENSE00000973854	ENSG00000146085	MUT	-0.336408	-1.61872	0.105909	0.761747	PG1
ENSE00003572196_ENSE00003547862	ENSG00000163714	U2SURP	0.172057	1.61843	0.105935	0.761747	PG1
ENSE00001294036_ENSE00001755682	ENSG00000183049	CAMK1D	-0.260738	-1.61989	0.105898	0.761747	PG1
ENSE00003576128_ENSE00003070499	ENSG00000184381	PLA2G6	-0.240853	-1.62481	0.105925	0.761747	PG1
ENSE00003626200_ENSE00003671256	ENSG00000196712	NF1	0.287717	1.61877	0.105868	0.761747	PG1
ENSE00003596609_ENSE00003596609	ENSG00000073350	LLGL2	0.314646	1.62408	0.105984	0.76191	PG1
ENSE00003614831_ENSE00003614831	ENSG00000163931	TKT	-0.269595	-1.62232	0.105982	0.76191	PG1
ENSE00001646888_ENSE00001646888	ENSG00000170004	CHD3	0.365577	1.61744	0.105998	0.761916	PG1
ENSE00003585133_ENSE00003671891	ENSG00000102078	SLC25A14	-0.214409	-1.62427	0.106013	0.76193	PG1
ENSE00001778958_ENSE00000938089	ENSG00000196850	PPTC7	0.308822	1.62006	0.106028	0.761945	PG1
ENSE00001637874_ENSE00001637874	ENSG00000091039	OSBPL8	0.182934	1.61683	0.106109	0.761967	PG1
ENSE00000764437_ENSE00003685229	ENSG00000094880	CDC23	-0.253393	-1.61782	0.106082	0.761967	PG1
ENSE00003509573_ENSE00003509573	ENSG00000100225	FBXO7	0.182343	1.61986	0.106093	0.761967	PG1
ENSE00000867350_ENSE00003656060	ENSG00000126777	KTN1	0.160391	1.61647	0.10609	0.761967	PG1
ENSE00000980764_ENSE00001090270	ENSG00000147592	LACTB2	0.289753	1.61951	0.106083	0.761967	PG1
ENSE00002415357_ENSE00002415357	ENSG00000166484	MAPK7	-0.257374	-1.62107	0.106101	0.761967	PG1
ENSE00001821873_ENSE00001821873	ENSG00000095321	CRAT	-0.22917	-1.61758	0.10614	0.762099	PG1
ENSE00002678094_ENSE00002678094	ENSG00000141127	PRPSAP2	0.174547	1.6174	0.106183	0.762314	PG1
ENSE00003631828_ENSE00003510803	ENSG00000103043	VAC14	0.220614	1.61666	0.106257	0.76252	PG1
ENSE00000806966_ENSE00000806966	ENSG00000119392	GLE1	0.186536	1.61677	0.106303	0.76252	PG1
ENSE00003750262_ENSE00003750262	ENSG00000128422	KRT17	-0.645356	-1.61913	0.106267	0.76252	PG1
ENSE00001883623_ENSE00001883623	ENSG00000138073	PREB	0.151944	1.61825	0.106296	0.76252	PG1
ENSE00001152295_ENSE00001665580	ENSG00000138674	SEC31A	0.155724	1.61688	0.106272	0.76252	PG1
ENSE00003489516_ENSE00003489516	ENSG00000176619	LMNB2	-0.19065	-1.61663	0.106283	0.76252	PG1
ENSE00003548150_ENSE00003548150	ENSG00000196365	LONP1	-0.189186	-1.61635	0.10625	0.76252	PG1
ENSE00003502604_ENSE00003502604	ENSG00000149311	ATM	-0.260021	-1.61528	0.106328	0.762607	PG1
ENSE00001111640_ENSE00001111651	ENSG00000103047	TANGO6	-0.233669	-1.61764	0.106353	0.762694	PG1
ENSE00001766248_ENSE00001766248	ENSG00000008869	HEATR5B	-0.2045	-1.61538	0.10638	0.762766	PG1
ENSE00001048167_ENSE00003587713	ENSG00000100209	HSCB	-0.14777	-1.61928	0.106389	0.762766	PG1
ENSE00003484710_ENSE00000669629	ENSG00000066926	FECH	0.277318	1.61631	0.106478	0.76292	PG1
ENSE00000661242_ENSE00000661242	ENSG00000101367	MAPRE1	-0.149345	-1.61854	0.106488	0.76292	PG1
ENSE00000937744_ENSE00000937744	ENSG00000120800	UTP20	0.232983	1.61464	0.106479	0.76292	PG1
ENSE00003541396_ENSE00003541396	ENSG00000125676	THOC2	-0.193531	-1.61495	0.106488	0.76292	PG1
ENSE00003572994_ENSE00001157872	ENSG00000169223	LMAN2	-0.167487	-1.61679	0.106449	0.76292	PG1
ENSE00001334944_ENSE00001334942	ENSG00000185989	RASA3	0.322035	1.61562	0.106465	0.76292	PG1
ENSE00003500126_ENSE00003489133	ENSG00000090989	EXOC1	0.16665	1.61536	0.106504	0.76294	PG1
ENSE00003644293_ENSE00003668741	ENSG00000038358	EDC4	0.188171	1.61473	0.106543	0.762952	PG1
ENSE00003538975_ENSE00003538975	ENSG00000089820	ARHGAP4	0.213855	1.61501	0.10655	0.762952	PG1
ENSE00000653608_ENSE00000653608	ENSG00000100345	MYH9	0.180415	1.61428	0.106558	0.762952	PG1
ENSE00003673475_ENSE00003673475	ENSG00000163322	ABRAXAS1	-0.329744	-1.61869	0.106542	0.762952	PG1
ENSE00003562213_ENSE00003562213	ENSG00000102226	USP11	-0.19728	-1.61494	0.106571	0.762956	PG1
ENSE00003726405_ENSE00003564485	ENSG00000095787	WAC	0.183539	1.61574	0.106622	0.763177	PG1
ENSE00001044212_ENSE00001044187	ENSG00000142197	DOPEY2	0.278981	1.61464	0.106628	0.763177	PG1
ENSE00003632035_ENSE00003664135	ENSG00000075292	ZNF638	0.124389	1.6145	0.106716	0.763534	PG1
ENSE00000891055_ENSE00001112039	ENSG00000110713	NUP98	-0.283766	-1.61386	0.106702	0.763534	PG1
ENSE00001819559_ENSE00001819559	ENSG00000134884	ARGLU1	0.114254	1.61845	0.106717	0.763534	PG1
ENSE00003569075_ENSE00001948477	ENSG00000023041	ZDHHC6	-0.181283	-1.61915	0.106824	0.763666	PG1
ENSE00000748349_ENSE00000748349	ENSG00000068796	KIF2A	-0.192542	-1.61371	0.106892	0.763666	PG1
ENSE00001417649_ENSE00001167157	ENSG00000115207	GTF3C2	0.197219	1.6144	0.106874	0.763666	PG1
ENSE00003531855_ENSE00003531855	ENSG00000118482	PHF3	-0.137877	-1.61369	0.106864	0.763666	PG1
ENSE00002478074_ENSE00002478074	ENSG00000135905	DOCK10	-0.196045	-1.61288	0.106882	0.763666	PG1
ENSE00001290985_ENSE00003553873	ENSG00000163960	UBXN7	-0.168642	-1.61404	0.106885	0.763666	PG1
ENSE00002501705_ENSE00001133957	ENSG00000168918	INPP5D	0.209223	1.61322	0.106859	0.763666	PG1
ENSE00001415864_ENSE00001415864	ENSG00000178904	DPY19L3	-0.348331	-1.61706	0.106769	0.763666	PG1
ENSE00003520749_ENSE00003520749	ENSG00000185811	IKZF1	0.229778	1.61652	0.106859	0.763666	PG1
ENSE00003676853_ENSE00003676853	ENSG00000196305	IARS	-0.199983	-1.61343	0.106805	0.763666	PG1
ENSE00003606001_ENSE00003606001	ENSG00000197170	PSMD12	0.194088	1.61446	0.106804	0.763666	PG1
ENSE00001691022_ENSE00001691022	ENSG00000204569	PPP1R10	-0.196045	-1.61389	0.106821	0.763666	PG1
ENSE00000789773_ENSE00000789774	ENSG00000117523	PRRC2C	0.155172	1.61295	0.106944	0.763696	PG1
ENSE00000905040_ENSE00000905039	ENSG00000122218	COPA	0.180269	1.61287	0.106939	0.763696	PG1
ENSE00000967263_ENSE00000967264	ENSG00000138468	SENP7	0.193029	1.61344	0.106946	0.763696	PG1
ENSE00000983662_ENSE00000983662	ENSG00000165219	GAPVD1	-0.183969	-1.61312	0.106948	0.763696	PG1
ENSE00003724754_ENSE00003724754	ENSG00000054148	PHPT1	-0.231618	-1.61803	0.107041	0.763759	PG1
ENSE00003544127_ENSE00003544127	ENSG00000065457	ADAT1	0.311323	1.61591	0.107041	0.763759	PG1
ENSE00003636788_ENSE00003607952	ENSG00000102606	ARHGEF7	0.18645	1.61293	0.107003	0.763759	PG1
ENSE00001731020_ENSE00001731020	ENSG00000131375	CAPN7	-0.239715	-1.61282	0.107011	0.763759	PG1
ENSE00002520232_ENSE00002520232	ENSG00000170606	HSPA4	0.198461	1.61271	0.106986	0.763759	PG1
ENSE00003665455_ENSE00002223995	ENSG00000180104	EXOC3	0.158439	1.61439	0.106978	0.763759	PG1
ENSE00001139043_ENSE00001139036	ENSG00000198087	CD2AP	-0.120772	-1.61293	0.107048	0.763759	PG1
ENSE00003566652_ENSE00003566652	ENSG00000167862	MRPL58	-0.383172	-1.61634	0.10709	0.763871	PG1
ENSE00003678542_ENSE00003678542	ENSG00000176853	FAM91A1	0.176702	1.61343	0.107084	0.763871	PG1
ENSE00002600283_ENSE00002600283	ENSG00000140367	UBE2Q2	-0.183243	-1.61721	0.107121	0.763997	PG1
ENSE00003521990_ENSE00003521990	ENSG00000048649	RSF1	0.168884	1.61302	0.107176	0.764153	PG1
ENSE00003480718_ENSE00003480718	ENSG00000110063	DCPS	-0.218772	-1.61394	0.107181	0.764153	PG1
ENSE00003591317_ENSE00003591317	ENSG00000152056	AP1S3	0.261007	1.61908	0.107163	0.764153	PG1
ENSE00001101634_ENSE00001101634	ENSG00000075239	ACAT1	-0.253398	-1.61364	0.10721	0.764266	PG1
ENSE00001593436_ENSE00001593436	ENSG00000119408	NEK6	-0.276476	-1.61768	0.107234	0.764344	PG1
ENSE00000809459_ENSE00000809459	ENSG00000021574	SPAST	-0.159067	-1.61187	0.107249	0.764352	PG1
ENSE00001317452_ENSE00003732707	ENSG00000110713	NUP98	-0.191794	-1.61102	0.107319	0.764762	PG1
ENSE00000974816_ENSE00000974817	ENSG00000014123	UFL1	-0.182478	-1.61108	0.107372	0.764956	PG1
ENSE00001791971_ENSE00001717914	ENSG00000148672	GLUD1	0.152979	1.6126	0.107362	0.764956	PG1
ENSE00003528082_ENSE00003528082	ENSG00000125450	NUP85	0.189613	1.6122	0.107386	0.764964	PG1
ENSE00000873473_ENSE00000873473	ENSG00000085872	CHERP	-0.178759	-1.61158	0.107428	0.765077	PG1
ENSE00003492793_ENSE00003647442	ENSG00000136319	TTC5	-0.180186	-1.61268	0.10742	0.765077	PG1
ENSE00001099436_ENSE00001099422	ENSG00000013503	POLR3B	-0.162871	-1.61088	0.107471	0.765101	PG1
ENSE00003553913_ENSE00000658312	ENSG00000023608	SNAPC1	0.164145	1.62153	0.107448	0.765101	PG1
ENSE00003655489_ENSE00003590549	ENSG00000065357	DGKA	-0.244019	-1.61046	0.107469	0.765101	PG1
ENSE00001263173_ENSE00001263173	ENSG00000151690	MFSD6	0.278462	1.61802	0.107548	0.765554	PG1
ENSE00003503696_ENSE00003503696	ENSG00000126581	BECN1	0.134679	1.61214	0.107574	0.765648	PG1
ENSE00001286844_ENSE00003253763	ENSG00000124942	AHNAK	0.19322	1.61419	0.107605	0.765682	PG1
ENSE00003588216_ENSE00003588216	ENSG00000168495	POLR3D	0.223872	1.61258	0.107594	0.765682	PG1
ENSE00003502587_ENSE00003611786	ENSG00000005156	LIG3	0.180154	1.60989	0.107643	0.765864	PG1
ENSE00003620579_ENSE00003620579	ENSG00000197943	PLCG2	-0.181686	-1.60899	0.107728	0.766377	PG1
ENSE00001470962_ENSE00001323263	ENSG00000116685	KIAA2013	0.23217	1.61711	0.107756	0.766437	PG1
ENSE00003589068_ENSE00003589068	ENSG00000149428	HYOU1	0.184362	1.60911	0.107763	0.766437	PG1
ENSE00001432338_ENSE00001432338	ENSG00000147123	NDUFB11	0.191015	1.61582	0.107785	0.766498	PG1
ENSE00003644337_ENSE00003644337	ENSG00000058063	ATP11B	-0.236741	-1.60913	0.107887	0.766505	PG1
ENSE00003579175_ENSE00001786319	ENSG00000092108	SCFD1	-0.218589	-1.60886	0.107882	0.766505	PG1
ENSE00000679146_ENSE00000679146	ENSG00000102699	PARP4	0.221278	1.60846	0.107917	0.766505	PG1
ENSE00003683920_ENSE00003683920	ENSG00000104852	SNRNP70	-0.119987	-1.60944	0.107942	0.766505	PG1
ENSE00000845308_ENSE00000845306	ENSG00000124126	PREX1	-0.33878	-1.60852	0.10788	0.766505	PG1
ENSE00003483374_ENSE00003483374	ENSG00000136527	TRA2B	-0.157041	-1.61339	0.107907	0.766505	PG1
ENSE00003478154_ENSE00003663932	ENSG00000145907	G3BP1	0.273437	1.60971	0.107906	0.766505	PG1
ENSE00003633829_ENSE00003633829	ENSG00000154767	XPC	0.266151	1.60988	0.107825	0.766505	PG1
ENSE00003594513_ENSE00003594513	ENSG00000156787	TBC1D31	-0.18584	-1.60903	0.107916	0.766505	PG1
ENSE00003515447_ENSE00003515447	ENSG00000185238	PRMT3	-0.212795	-1.61021	0.107934	0.766505	PG1
ENSE00003461954_ENSE00003461954	ENSG00000185722	ANKFY1	-0.219342	-1.60911	0.107827	0.766505	PG1
ENSE00001379815_ENSE00001364454	ENSG00000188906	LRRK2	0.233523	1.60866	0.107812	0.766505	PG1
ENSE00000895217_ENSE00000895246	ENSG00000130787	HIP1R	0.36473	1.60829	0.10798	0.766585	PG1
ENSE00003514057_ENSE00003514057	ENSG00000177054	ZDHHC13	0.139795	1.61167	0.107972	0.766585	PG1
ENSE00001737092_ENSE00001737092	ENSG00000074755	ZZEF1	0.210497	1.60696	0.108181	0.766595	PG1
ENSE00001723376_ENSE00001723376	ENSG00000090621	PABPC4	0.154148	1.60885	0.108179	0.766595	PG1
ENSE00003481275_ENSE00003790005	ENSG00000091592	NLRP1	-0.337498	-1.61789	0.108059	0.766595	PG1
ENSE00001426302_ENSE00000650961	ENSG00000099942	CRKL	0.114974	1.61117	0.108146	0.766595	PG1
ENSE00001862620_ENSE00001862620	ENSG00000100417	PMM1	-0.193565	-1.61111	0.108113	0.766595	PG1
ENSE00003460180_ENSE00003460180	ENSG00000106636	YKT6	0.13215	1.60971	0.108091	0.766595	PG1
ENSE00003788213_ENSE00003788213	ENSG00000110871	COQ5	0.301912	1.60916	0.108105	0.766595	PG1
ENSE00002811250_ENSE00002811250	ENSG00000116649	SRM	0.190438	1.60932	0.108162	0.766595	PG1
ENSE00003660603_ENSE00001485238	ENSG00000137776	SLTM	0.190681	1.60888	0.108063	0.766595	PG1
ENSE00001084858_ENSE00001084858	ENSG00000152818	UTRN	-0.304801	-1.60695	0.108183	0.766595	PG1
ENSE00001314098_ENSE00001314098	ENSG00000153147	SMARCA5	0.170317	1.60773	0.108113	0.766595	PG1
ENSE00003679112_ENSE00003644239	ENSG00000162882	HAAO	0.343299	1.60938	0.108069	0.766595	PG1
ENSE00001492828_ENSE00001492828	ENSG00000164818	DNAAF5	0.169923	1.60868	0.108127	0.766595	PG1
ENSE00001137017_ENSE00001468752	ENSG00000170921	TANC2	0.63033	1.63409	0.10819	0.766595	PG1
ENSE00001506098_ENSE00001506098	ENSG00000170921	TANC2	-0.63033	-1.63409	0.10819	0.766595	PG1
ENSE00003586249_ENSE00003586249	ENSG00000177200	CHD9	-0.156677	-1.60803	0.108077	0.766595	PG1
ENSE00003561997_ENSE00002847989	ENSG00000104814	MAP4K1	0.224297	1.60726	0.108262	0.767009	PG1
ENSE00000723474_ENSE00000723474	ENSG00000065613	SLK	-0.231695	-1.60739	0.108275	0.767009	PG1
ENSE00003564957_ENSE00003594056	ENSG00000129933	MAU2	0.249137	1.60977	0.108319	0.767179	PG1
ENSE00003811878_ENSE00003811878	ENSG00000150527	CTAGE5	0.15916	1.60689	0.108325	0.767179	PG1
ENSE00000743026_ENSE00000743026	ENSG00000120948	TARDBP	-0.179443	-1.609	0.108348	0.767252	PG1
ENSE00001352095_ENSE00001352095	ENSG00000160194	NDUFV3	-0.316811	-1.61129	0.10841	0.767595	PG1
ENSE00001002596_ENSE00001002596	ENSG00000109670	FBXW7	0.340567	1.62263	0.10847	0.767925	PG1
ENSE00001654219_ENSE00001696372	ENSG00000158019	BABAM2	-0.245161	-1.60723	0.108552	0.768322	PG1
ENSE00001691710_ENSE00001691710	ENSG00000170525	PFKFB3	0.172135	1.60957	0.108552	0.768322	PG1
ENSE00001052992_ENSE00001052992	ENSG00000142459	EVI5L	-0.275478	-1.6078	0.1086	0.768479	PG1
ENSE00003738184_ENSE00003753902	ENSG00000278053	DDX52	0.237468	1.60696	0.108593	0.768479	PG1
ENSE00003693961_ENSE00003693961	ENSG00000008838	MED24	-0.175056	-1.60465	0.108876	0.768494	PG1
ENSE00001161325_ENSE00001161325	ENSG00000010165	METTL13	0.145057	1.60729	0.108704	0.768494	PG1
ENSE00001934642_ENSE00003600161	ENSG00000103490	PYCARD	-0.377826	-1.61374	0.108823	0.768494	PG1
ENSE00003649388_ENSE00000702669	ENSG00000110321	EIF4G2	-0.220117	-1.6042	0.108867	0.768494	PG1
ENSE00001282564_ENSE00001282564	ENSG00000111602	TIMELESS	0.415021	1.60612	0.108838	0.768494	PG1
ENSE00002420574_ENSE00002420574	ENSG00000117139	KDM5B	0.192279	1.60972	0.108757	0.768494	PG1
ENSE00003517877_ENSE00003517027	ENSG00000117322	CR2	-0.431124	-1.60732	0.108679	0.768494	PG1
ENSE00003643756_ENSE00003643756	ENSG00000119707	RBM25	-0.207641	-1.60462	0.108863	0.768494	PG1
ENSE00001041766_ENSE00000818659	ENSG00000120899	PTK2B	0.191636	1.60492	0.108702	0.768494	PG1
ENSE00001137982_ENSE00003544087	ENSG00000131966	ACTR10	0.166294	1.60592	0.108807	0.768494	PG1
ENSE00003465385_ENSE00003465385	ENSG00000153904	DDAH1	0.537574	1.61422	0.108628	0.768494	PG1
ENSE00001300697_ENSE00001300697	ENSG00000161526	SAP30BP	-0.175246	-1.60626	0.108725	0.768494	PG1
ENSE00001817621_ENSE00001817621	ENSG00000162924	REL	0.285099	1.60605	0.108736	0.768494	PG1
ENSE00001073601_ENSE00001073606	ENSG00000163346	PBXIP1	-0.2573	-1.60795	0.108877	0.768494	PG1
ENSE00003628863_ENSE00003515593	ENSG00000163611	SPICE1	0.256093	1.6067	0.10871	0.768494	PG1
ENSE00001161606_ENSE00001161606	ENSG00000169375	SIN3A	-0.172642	-1.60439	0.108842	0.768494	PG1
ENSE00003662825_ENSE00003464476	ENSG00000170037	CNTROB	0.205849	1.60518	0.108779	0.768494	PG1
ENSE00001519751_ENSE00001519751	ENSG00000186088	GSAP	-0.207918	-1.60671	0.108717	0.768494	PG1
ENSE00003594800_ENSE00003594800	ENSG00000198721	ECI2	-0.255582	-1.60574	0.108851	0.768494	PG1
ENSE00003637644_ENSE00003637644	ENSG00000198862	LTN1	-0.269661	-1.60559	0.108692	0.768494	PG1
ENSE00002521603_ENSE00002521603	ENSG00000225830	ERCC6	-0.141973	-1.60643	0.108832	0.768494	PG1
ENSE00003541846_ENSE00003541846	ENSG00000070423	RNF126	0.309572	1.61247	0.108965	0.768739	PG1
ENSE00003481771_ENSE00003559663	ENSG00000141027	NCOR1	-0.325838	-1.6118	0.108955	0.768739	PG1
ENSE00003528730_ENSE00003528730	ENSG00000167107	ACSF2	0.266628	1.60459	0.108964	0.768739	PG1
ENSE00003630535_ENSE00003667552	ENSG00000178952	TUFM	-0.126675	-1.60452	0.108938	0.768739	PG1
ENSE00003373127_ENSE00003350572	ENSG00000073969	NSF	0.342862	1.60375	0.108984	0.768785	PG1
ENSE00000803107_ENSE00000964845	ENSG00000119041	GTF3C3	0.172837	1.60448	0.109	0.768785	PG1
ENSE00003560181_ENSE00003560181	ENSG00000125447	GGA3	-0.205389	-1.60845	0.10901	0.768785	PG1
ENSE00003670756_ENSE00003627128	ENSG00000198920	KIAA0753	0.299994	1.60622	0.109033	0.768855	PG1
ENSE00003571454_ENSE00003571454	ENSG00000005844	ITGAL	0.265981	1.60511	0.109092	0.769107	PG1
ENSE00001488292_ENSE00001488291	ENSG00000123104	ITPR2	0.209417	1.6027	0.109095	0.769107	PG1
ENSE00000903381_ENSE00000903381	ENSG00000091157	WDR7	0.182761	1.60366	0.109128	0.76915	PG1
ENSE00003597890_ENSE00003522522	ENSG00000140740	UQCRC2	0.17684	1.60358	0.109116	0.76915	PG1
ENSE00001198267_ENSE00001198267	ENSG00000102189	EEA1	-0.198646	-1.60254	0.109186	0.76919	PG1
ENSE00003788213_ENSE00001390126	ENSG00000110871	COQ5	0.241956	1.60437	0.109156	0.76919	PG1
ENSE00003748813_ENSE00003748813	ENSG00000119969	HELLS	0.324355	1.60385	0.109176	0.76919	PG1
ENSE00003686113_ENSE00003686113	ENSG00000134882	UBAC2	-0.325997	-1.60682	0.109182	0.76919	PG1
ENSE00003556413_ENSE00003556413	ENSG00000172878	METAP1D	-0.23235	-1.61146	0.109199	0.76919	PG1
ENSE00003640216_ENSE00003640216	ENSG00000074755	ZZEF1	-0.221597	-1.60169	0.109342	0.769362	PG1
ENSE00000551381_ENSE00000551381	ENSG00000086598	TMED2	0.170804	1.60711	0.109368	0.769362	PG1
ENSE00003547692_ENSE00003657444	ENSG00000116478	HDAC1	-0.237588	-1.603	0.109344	0.769362	PG1
ENSE00003789100_ENSE00003789100	ENSG00000123131	PRDX4	0.284741	1.60521	0.109277	0.769362	PG1
ENSE00000837655_ENSE00000837655	ENSG00000123268	ATF1	0.248577	1.61403	0.10934	0.769362	PG1
ENSE00003675908_ENSE00003675908	ENSG00000123268	ATF1	-0.248577	-1.61403	0.10934	0.769362	PG1
ENSE00003471372_ENSE00003471372	ENSG00000137801	THBS1	-0.365312	-1.6057	0.109345	0.769362	PG1
ENSE00003595222_ENSE00003595222	ENSG00000179091	CYC1	-0.194303	-1.60527	0.109271	0.769362	PG1
ENSE00003656477_ENSE00003675922	ENSG00000182670	TTC3	-0.199658	-1.60799	0.109364	0.769362	PG1
ENSE00001927323_ENSE00001927323	ENSG00000243646	IL10RB	-0.198526	-1.60931	0.109274	0.769362	PG1
ENSE00003723069_ENSE00003744996	ENSG00000278540	ACACA	-0.220069	-1.60212	0.109345	0.769362	PG1
ENSE00003740925_ENSE00003740925	ENSG00000071894	CPSF1	0.16691	1.60142	0.109441	0.769761	PG1
ENSE00003528791_ENSE00003641526	ENSG00000123908	AGO2	0.309887	1.60228	0.10945	0.769761	PG1
ENSE00003576012_ENSE00003576012	ENSG00000099821	POLRMT	0.245044	1.60328	0.109551	0.770285	PG1
ENSE00003511662_ENSE00001099863	ENSG00000196072	BLOC1S2	0.220797	1.60493	0.109538	0.770285	PG1
ENSE00003541074_ENSE00003541074	ENSG00000074356	NCBP3	0.146494	1.60186	0.109602	0.770364	PG1
ENSE00001830933_ENSE00001830933	ENSG00000115241	PPM1G	-0.190397	-1.60211	0.109599	0.770364	PG1
ENSE00003511473_ENSE00001297137	ENSG00000183044	ABAT	-0.320931	-1.60171	0.109595	0.770364	PG1
ENSE00003536983_ENSE00001454795	ENSG00000107438	PDLIM1	0.195953	1.60176	0.109631	0.770473	PG1
ENSE00003486727_ENSE00003486727	ENSG00000253729	PRKDC	-0.18515	-1.59998	0.109646	0.770489	PG1
ENSE00001267265_ENSE00001267265	ENSG00000056277	ZNF280C	0.321817	1.60277	0.109705	0.770574	PG1
ENSE00001460564_ENSE00001460564	ENSG00000101413	RPRD1B	0.212571	1.60304	0.109738	0.770574	PG1
ENSE00000757746_ENSE00000757746	ENSG00000115484	CCT4	0.170304	1.60078	0.10973	0.770574	PG1
ENSE00003533721_ENSE00003533721	ENSG00000116809	ZBTB17	-0.187338	-1.60132	0.109776	0.770574	PG1
ENSE00002968744_ENSE00003786496	ENSG00000142657	PGD	0.290584	1.60098	0.109742	0.770574	PG1
ENSE00003650757_ENSE00001309561	ENSG00000157637	SLC38A10	0.24926	1.60288	0.109731	0.770574	PG1
ENSE00003515334_ENSE00003566093	ENSG00000161204	ABCF3	-0.315821	-1.60047	0.109772	0.770574	PG1
ENSE00003480446_ENSE00003480446	ENSG00000170606	HSPA4	-0.196926	-1.60024	0.109725	0.770574	PG1
ENSE00003619908_ENSE00003747963	ENSG00000198176	TFDP1	-0.242925	-1.60411	0.109769	0.770574	PG1
ENSE00003621317_ENSE00003621317	ENSG00000177830	CHID1	-0.2021	-1.60236	0.109799	0.770619	PG1
ENSE00003573028_ENSE00003758434	ENSG00000184470	TXNRD2	0.246038	1.60064	0.109822	0.770619	PG1
ENSE00003789499_ENSE00003789499	ENSG00000241553	ARPC4	0.153936	1.60227	0.109815	0.770619	PG1
ENSE00003570906_ENSE00003570906	ENSG00000062582	MRPS24	-0.278612	-1.60935	0.109915	0.770709	PG1
ENSE00003582266_ENSE00003689220	ENSG00000067369	TP53BP1	-0.215274	-1.59884	0.110006	0.770709	PG1
ENSE00003333744_ENSE00003333744	ENSG00000070047	PHRF1	0.197203	1.60353	0.109878	0.770709	PG1
ENSE00003532428_ENSE00003484208	ENSG00000082153	BZW1	0.152646	1.60008	0.109992	0.770709	PG1
ENSE00003618451_ENSE00003618451	ENSG00000110315	RNF141	-0.222616	-1.60787	0.109983	0.770709	PG1
ENSE00003692032_ENSE00003692032	ENSG00000130811	EIF3G	0.178327	1.60087	0.10987	0.770709	PG1
ENSE00003600915_ENSE00003600915	ENSG00000132466	ANKRD17	0.236597	1.60064	0.10994	0.770709	PG1
ENSE00003685663_ENSE00003685663	ENSG00000133895	MEN1	-0.284153	-1.60099	0.109993	0.770709	PG1
ENSE00003578598_ENSE00003578598	ENSG00000142230	SAE1	-0.188302	-1.60108	0.109936	0.770709	PG1
ENSE00003733869_ENSE00003733869	ENSG00000143669	LYST	-0.460765	-1.59917	0.109951	0.770709	PG1
ENSE00003672110_ENSE00003672110	ENSG00000165209	STRBP	0.182721	1.59952	0.109991	0.770709	PG1
ENSE00003543809_ENSE00003543809	ENSG00000198301	SDAD1	-0.179679	-1.59993	0.109961	0.770709	PG1
ENSE00003677263_ENSE00003519326	ENSG00000215440	NPEPL1	-0.308387	-1.60227	0.109863	0.770709	PG1
ENSE00003515472_ENSE00003515472	ENSG00000081721	DUSP12	0.16729	1.60169	0.110039	0.77073	PG1
ENSE00000670823_ENSE00000670823	ENSG00000102096	PIM2	-0.2977	-1.60825	0.110038	0.77073	PG1
ENSE00001335167_ENSE00001335165	ENSG00000185973	TMLHE	0.223679	1.6012	0.110048	0.77073	PG1
ENSE00001776307_ENSE00003528662	ENSG00000198162	MAN1A2	-0.229313	-1.60096	0.110072	0.770806	PG1
ENSE00001801398_ENSE00001801398	ENSG00000137312	FLOT1	0.212054	1.59953	0.110097	0.77089	PG1
ENSE00001072406_ENSE00001072406	ENSG00000033178	UBA6	-0.191247	-1.59825	0.110146	0.771142	PG1
ENSE00003573203_ENSE00003458426	ENSG00000244045	TMEM199	0.238296	1.60545	0.110159	0.771142	PG1
ENSE00003680399_ENSE00003472491	ENSG00000187257	RSBN1L	0.141627	1.60005	0.110174	0.771154	PG1
ENSE00003588441_ENSE00000998821	ENSG00000062650	WAPL	-0.193179	-1.59848	0.110239	0.771198	PG1
ENSE00001217678_ENSE00001217678	ENSG00000144218	AFF3	0.213506	1.59925	0.110211	0.771198	PG1
ENSE00003560566_ENSE00003560566	ENSG00000145247	OCIAD2	-0.321627	-1.60241	0.110263	0.771198	PG1
ENSE00003522948_ENSE00003560629	ENSG00000157500	APPL1	-0.236656	-1.59794	0.110265	0.771198	PG1
ENSE00001093586_ENSE00001093586	ENSG00000165494	PCF11	0.124268	1.60053	0.110215	0.771198	PG1
ENSE00000947869_ENSE00000947870	ENSG00000198265	HELZ	0.153388	1.59809	0.110263	0.771198	PG1
ENSE00003750577_ENSE00003748037	ENSG00000275342	PRAG1	-0.263342	-1.60082	0.110273	0.771198	PG1
ENSE00003692252_ENSE00003565615	ENSG00000162542	TMCO4	-0.227634	-1.60044	0.110314	0.771395	PG1
ENSE00003545326_ENSE00003637101	ENSG00000067596	DHX8	0.154294	1.5975	0.110369	0.771638	PG1
ENSE00003673641_ENSE00003547148	ENSG00000144224	UBXN4	0.251179	1.59896	0.110375	0.771638	PG1
ENSE00003579027_ENSE00003579027	ENSG00000074755	ZZEF1	-0.209182	-1.59693	0.1104	0.771722	PG1
ENSE00003474173_ENSE00003474173	ENSG00000076201	PTPN23	-0.141424	-1.59687	0.110507	0.772013	PG1
ENSE00000718697_ENSE00000718697	ENSG00000087086	FTL	0.321924	1.60155	0.110503	0.772013	PG1
ENSE00003667433_ENSE00003590402	ENSG00000137601	NEK1	-0.172403	-1.59763	0.110484	0.772013	PG1
ENSE00003613818_ENSE00003613818	ENSG00000150990	DHX37	-0.196123	-1.59721	0.110484	0.772013	PG1
ENSE00003691494_ENSE00003691494	ENSG00000166333	ILK	-0.140403	-1.59834	0.110485	0.772013	PG1
ENSE00003596815_ENSE00002524628	ENSG00000175166	PSMD2	0.240225	1.59635	0.11059	0.772131	PG1
ENSE00002312554_ENSE00001243243	ENSG00000178425	NT5DC1	-0.203621	-1.5977	0.110548	0.772131	PG1
ENSE00001462650_ENSE00001462650	ENSG00000184634	MED12	0.211258	1.5966	0.110564	0.772131	PG1
ENSE00003719777_ENSE00003719777	ENSG00000274070	CASTOR2	-0.422971	-1.61185	0.110585	0.772131	PG1
ENSE00003721638_ENSE00003721638	ENSG00000274070	CASTOR2	0.422971	1.61185	0.110585	0.772131	PG1
ENSE00003635872_ENSE00003553218	ENSG00000136718	IMP4	-0.185144	-1.59838	0.110619	0.772242	PG1
ENSE00003589639_ENSE00003589639	ENSG00000116171	SCP2	0.235623	1.59692	0.110658	0.772256	PG1
ENSE00003510176_ENSE00003510176	ENSG00000163626	COX18	0.300996	1.60476	0.110639	0.772256	PG1
ENSE00003671626_ENSE00003671626	ENSG00000181396	OGFOD3	-0.178456	-1.60479	0.110661	0.772256	PG1
ENSE00001443018_ENSE00001443018	ENSG00000067533	RRP15	-0.213081	-1.60035	0.110678	0.772285	PG1
ENSE00003633816_ENSE00003633816	ENSG00000004897	CDC27	-0.234998	-1.59706	0.110714	0.772378	PG1
ENSE00003656975_ENSE00003650031	ENSG00000196230	TUBB	0.17668	1.60242	0.110718	0.772378	PG1
ENSE00000737800_ENSE00000737801	ENSG00000005175	RPAP3	0.154111	1.59595	0.110746	0.772485	PG1
ENSE00001695714_ENSE00001695714	ENSG00000132953	XPO4	0.28655	1.59576	0.110762	0.772502	PG1
ENSE00003513194_ENSE00003603792	ENSG00000137824	RMDN3	0.222206	1.59656	0.110781	0.772546	PG1
ENSE00002712946_ENSE00002712946	ENSG00000148773	MKI67	0.367532	1.60073	0.110859	0.772931	PG1
ENSE00001632044_ENSE00001632044	ENSG00000198837	DENND4B	0.192852	1.59613	0.110863	0.772931	PG1
ENSE00003563676_ENSE00003607401	ENSG00000164111	ANXA5	0.219616	1.59561	0.11093	0.773305	PG1
ENSE00001316610_ENSE00001316610	ENSG00000164219	PGGT1B	-0.292307	-1.59695	0.110966	0.773466	PG1
ENSE00003791605_ENSE00003791605	ENSG00000105402	NAPA	0.176552	1.59557	0.110986	0.773511	PG1
ENSE00000713129_ENSE00000713129	ENSG00000111203	ITFG2	0.308287	1.59744	0.111052	0.773752	PG1
ENSE00003581277_ENSE00003689538	ENSG00000112640	PPP2R5D	0.21847	1.59541	0.11106	0.773752	PG1
ENSE00003646461_ENSE00003501952	ENSG00000204628	RACK1	-0.189836	-1.59631	0.111037	0.773752	PG1
ENSE00000937743_ENSE00000937744	ENSG00000120800	UTP20	0.249453	1.59372	0.111089	0.773793	PG1
ENSE00001191924_ENSE00001191920	ENSG00000169251	NMD3	0.160885	1.59563	0.111092	0.773793	PG1
ENSE00003584293_ENSE00003584293	ENSG00000133818	RRAS2	-0.280441	-1.59625	0.111122	0.77391	PG1
ENSE00003651964_ENSE00003651964	ENSG00000129083	COPB1	0.171398	1.59387	0.111166	0.774125	PG1
ENSE00003625586_ENSE00001375419	ENSG00000197045	GMFB	0.162925	1.59734	0.111193	0.77422	PG1
ENSE00003568667_ENSE00003618249	ENSG00000131467	PSME3	0.191005	1.59483	0.111222	0.774334	PG1
ENSE00001442361_ENSE00001442361	ENSG00000154358	OBSCN	-0.295752	-1.60838	0.111343	0.774898	PG1
ENSE00003734900_ENSE00003753817	ENSG00000154358	OBSCN	0.295752	1.60838	0.111343	0.774898	PG1
ENSE00003572557_ENSE00003572557	ENSG00000160410	SHKBP1	0.289704	1.59535	0.111322	0.774898	PG1
ENSE00003588471_ENSE00003588471	ENSG00000143970	ASXL2	-0.19197	-1.59677	0.111378	0.774978	PG1
ENSE00001399595_ENSE00001399595	ENSG00000172469	MANEA	0.264484	1.60011	0.111381	0.774978	PG1
ENSE00002498562_ENSE00002498562	ENSG00000158545	ZC3H18	0.175033	1.59361	0.111398	0.775006	PG1
ENSE00001116720_ENSE00001116720	ENSG00000167767	KRT80	0.521879	1.61474	0.111462	0.775268	PG1
ENSE00001483465_ENSE00001483465	ENSG00000167767	KRT80	-0.521879	-1.61474	0.111462	0.775268	PG1
ENSE00003519873_ENSE00003519873	ENSG00000243646	IL10RB	0.19729	1.59929	0.111484	0.775324	PG1
ENSE00001472613_ENSE00000669340	ENSG00000078061	ARAF	-0.441114	-1.59377	0.111539	0.775619	PG1
ENSE00001316594_ENSE00001316594	ENSG00000197299	BLM	0.184816	1.59288	0.111578	0.7758	PG1
ENSE00001149369_ENSE00001370595	ENSG00000172340	SUCLG2	0.150023	1.59273	0.111618	0.77598	PG1
ENSE00003481283_ENSE00003607371	ENSG00000078668	VDAC3	0.175348	1.59498	0.11166	0.776093	PG1
ENSE00001136869_ENSE00003494350	ENSG00000084733	RAB10	-0.137058	-1.594	0.111657	0.776093	PG1
ENSE00000846492_ENSE00000846492	ENSG00000115998	C2orf42	-0.142055	-1.59423	0.111686	0.776178	PG1
ENSE00003561678_ENSE00003561678	ENSG00000197555	SIPA1L1	-0.237274	-1.59128	0.111763	0.77662	PG1
ENSE00003462566_ENSE00003462566	ENSG00000119777	TMEM214	-0.343656	-1.59235	0.1118	0.776789	PG1
ENSE00001295764_ENSE00001295764	ENSG00000169371	SNUPN	-0.162861	-1.596	0.111823	0.776859	PG1
ENSE00003665712_ENSE00003665712	ENSG00000132463	GRSF1	-0.399494	-1.59346	0.111855	0.776986	PG1
ENSE00003479597_ENSE00003602559	ENSG00000023734	STRAP	0.137939	1.59165	0.11192	0.777246	PG1
ENSE00003697388_ENSE00003696574	ENSG00000066294	CD84	0.299279	1.59403	0.112019	0.777246	PG1
ENSE00003489786_ENSE00003671857	ENSG00000088833	NSFL1C	0.167466	1.59171	0.111915	0.777246	PG1
ENSE00003462325_ENSE00003593430	ENSG00000110906	KCTD10	0.184892	1.59328	0.11194	0.777246	PG1
ENSE00003538446_ENSE00003538446	ENSG00000119509	INVS	0.296295	1.5998	0.112002	0.777246	PG1
ENSE00001505577_ENSE00001505577	ENSG00000130304	SLC27A1	0.249155	1.59326	0.111973	0.777246	PG1
ENSE00003638095_ENSE00003696379	ENSG00000132604	TERF2	0.166474	1.5916	0.112025	0.777246	PG1
ENSE00003521937_ENSE00003515278	ENSG00000142892	PIGK	0.174926	1.59224	0.111946	0.777246	PG1
ENSE00001488540_ENSE00001488540	ENSG00000178996	SNX18	0.207445	1.60023	0.111998	0.777246	PG1
ENSE00001676293_ENSE00001676293	ENSG00000178996	SNX18	-0.207445	-1.60023	0.111998	0.777246	PG1
ENSE00003542668_ENSE00003542668	ENSG00000168395	ING5	-0.29214	-1.596	0.112046	0.777294	PG1
ENSE00000657430_ENSE00000657430	ENSG00000197930	ERO1A	-0.204537	-1.59119	0.112058	0.777294	PG1
ENSE00003468734_ENSE00003589640	ENSG00000151092	NGLY1	-0.281021	-1.59071	0.112098	0.777478	PG1
ENSE00001622171_ENSE00001710627	ENSG00000047230	CTPS2	-0.337586	-1.58989	0.112139	0.777483	PG1
ENSE00001731513_ENSE00001593772	ENSG00000064102	INTS13	-0.223153	-1.59032	0.112113	0.777483	PG1
ENSE00003630935_ENSE00002651551	ENSG00000124067	SLC12A4	0.335649	1.59623	0.112127	0.777483	PG1
ENSE00000830049_ENSE00000830060	ENSG00000103222	ABCC1	-0.252659	-1.58967	0.112155	0.777507	PG1
ENSE00003509568_ENSE00003652818	ENSG00000047315	POLR2B	0.14958	1.58921	0.112224	0.77777	PG1
ENSE00002479210_ENSE00003693525	ENSG00000118058	KMT2A	0.170853	1.58908	0.112241	0.77777	PG1
ENSE00003516727_ENSE00001309134	ENSG00000187742	SECISBP2	0.21295	1.59222	0.11224	0.77777	PG1
ENSE00001434628_ENSE00003509266	ENSG00000198910	L1CAM	-0.47081	-1.59105	0.112246	0.77777	PG1
ENSE00003562600_ENSE00003562600	ENSG00000083535	PIBF1	-0.148818	-1.58926	0.112281	0.777809	PG1
ENSE00000987868_ENSE00003514349	ENSG00000107651	SEC23IP	-0.212175	-1.58925	0.112274	0.777809	PG1
ENSE00001335263_ENSE00001335263	ENSG00000197102	DYNC1H1	0.155702	1.58821	0.112291	0.777809	PG1
ENSE00000799546_ENSE00000799546	ENSG00000101577	LPIN2	0.265238	1.59221	0.112308	0.777833	PG1
ENSE00000663949_ENSE00000663950	ENSG00000104969	SGTA	-0.206325	-1.59134	0.112365	0.778045	PG1
ENSE00003633255_ENSE00003663480	ENSG00000158882	TOMM40L	-0.388217	-1.59326	0.112362	0.778045	PG1
ENSE00000755453_ENSE00000755453	ENSG00000123064	DDX54	-0.187355	-1.58857	0.112388	0.778112	PG1
ENSE00003619599_ENSE00003522438	ENSG00000100603	SNW1	-0.0897229	-1.58966	0.112417	0.778133	PG1
ENSE00003701554_ENSE00003698435	ENSG00000168297	PXK	0.250119	1.58941	0.112418	0.778133	PG1
ENSE00003565424_ENSE00003549471	ENSG00000067369	TP53BP1	0.283126	1.5878	0.11248	0.778286	PG1
ENSE00003576879_ENSE00003576879	ENSG00000130159	ECSIT	0.237984	1.5913	0.11248	0.778286	PG1
ENSE00003691793_ENSE00003486602	ENSG00000171720	HDAC3	0.206112	1.58993	0.112466	0.778286	PG1
ENSE00001531073_ENSE00001531069	ENSG00000076984	MAP2K7	0.174687	1.59	0.112513	0.778422	PG1
ENSE00003579434_ENSE00003676630	ENSG00000164880	INTS1	-0.255376	-1.58753	0.112543	0.77854	PG1
ENSE00001796946_ENSE00001669436	ENSG00000197892	KIF13B	-0.170499	-1.58771	0.112589	0.778766	PG1
ENSE00001631273_ENSE00001785926	ENSG00000134444	KIAA1468	-0.253318	-1.58821	0.112627	0.778937	PG1
ENSE00001702141_ENSE00001702141	ENSG00000060971	ACAA1	-0.193718	-1.58878	0.112653	0.779027	PG1
ENSE00003691527_ENSE00003674717	ENSG00000152642	GPD1L	-0.381946	-1.58927	0.11269	0.779098	PG1
ENSE00003794042_ENSE00003657895	ENSG00000196642	RABL6	0.207462	1.588	0.11268	0.779098	PG1
ENSE00003659750_ENSE00003680807	ENSG00000062725	APPBP2	-0.212936	-1.59131	0.112814	0.779235	PG1
ENSE00003539285_ENSE00003539285	ENSG00000106554	CHCHD3	-0.146034	-1.58827	0.112856	0.779235	PG1
ENSE00000969434_ENSE00000969434	ENSG00000109606	DHX15	-0.156361	-1.58681	0.112837	0.779235	PG1
ENSE00003497740_ENSE00003497740	ENSG00000115841	RMDN2	-0.450513	-1.58879	0.112806	0.779235	PG1
ENSE00000655828_ENSE00000655828	ENSG00000130726	TRIM28	-0.206689	-1.58847	0.112746	0.779235	PG1
ENSE00003644642_ENSE00003644642	ENSG00000132376	INPP5K	0.29282	1.58892	0.112774	0.779235	PG1
ENSE00002317905_ENSE00002245600	ENSG00000135905	DOCK10	0.206826	1.58635	0.112773	0.779235	PG1
ENSE00003513525_ENSE00000935047	ENSG00000138794	CASP6	0.236746	1.58959	0.112826	0.779235	PG1
ENSE00003468437_ENSE00003468437	ENSG00000160087	UBE2J2	0.23471	1.5909	0.11275	0.779235	PG1
ENSE00003695915_ENSE00003695915	ENSG00000170634	ACYP2	0.234521	1.59149	0.112795	0.779235	PG1
ENSE00003466707_ENSE00003622442	ENSG00000203485	INF2	0.253218	1.58665	0.112849	0.779235	PG1
ENSE00003458372_ENSE00003626574	ENSG00000137073	UBAP2	0.261453	1.58804	0.112886	0.779349	PG1
ENSE00000777089_ENSE00003551497	ENSG00000067334	DNTTIP2	0.17701	1.58742	0.112946	0.779593	PG1
ENSE00003309678_ENSE00003309678	ENSG00000085563	ABCB1	0.385132	1.58681	0.112952	0.779593	PG1
ENSE00003479603_ENSE00003626637	ENSG00000178538	CA8	-0.504435	-1.59038	0.112961	0.779593	PG1
ENSE00001646324_ENSE00001646324	ENSG00000086758	HUWE1	0.2049	1.58495	0.113052	0.779866	PG1
ENSE00000675684_ENSE00001037750	ENSG00000101856	PGRMC1	-0.208417	-1.59059	0.113036	0.779866	PG1
ENSE00003468705_ENSE00003468705	ENSG00000116918	TSNAX	-0.133433	-1.58713	0.113054	0.779866	PG1
ENSE00003562831_ENSE00003562831	ENSG00000204843	DCTN1	0.180044	1.5855	0.113016	0.779866	PG1
ENSE00001162830_ENSE00001162824	ENSG00000197872	FAM49A	0.350743	1.5871	0.11307	0.779887	PG1
ENSE00003467686_ENSE00003511050	ENSG00000071553	ATP6AP1	0.204223	1.58728	0.11313	0.780099	PG1
ENSE00001480796_ENSE00001480796	ENSG00000095951	HIVEP1	0.250648	1.59089	0.113127	0.780099	PG1
ENSE00003573177_ENSE00003573177	ENSG00000117020	AKT3	0.437013	1.58993	0.113151	0.780099	PG1
ENSE00001930362_ENSE00001930362	ENSG00000149499	EML3	0.159253	1.58573	0.113154	0.780099	PG1
ENSE00003666938_ENSE00003666938	ENSG00000107164	FUBP3	0.172208	1.58538	0.113233	0.780293	PG1
ENSE00003574281_ENSE00001780165	ENSG00000127995	CASD1	-0.242469	-1.59099	0.113208	0.780293	PG1
ENSE00003675765_ENSE00001383307	ENSG00000138688	KIAA1109	-0.336517	-1.58672	0.113225	0.780293	PG1
ENSE00003503948_ENSE00003503948	ENSG00000204843	DCTN1	-0.179934	-1.58454	0.113235	0.780293	PG1
ENSE00003738003_ENSE00003738003	ENSG00000085365	SCAMP1	0.135075	1.58915	0.113276	0.780481	PG1
ENSE00003710361_ENSE00003709923	ENSG00000121741	ZMYM2	0.216503	1.5848	0.1133	0.780503	PG1
ENSE00003607013_ENSE00003747451	ENSG00000188428	BLOC1S5	-0.169575	-1.58737	0.113306	0.780503	PG1
ENSE00003568190_ENSE00003523646	ENSG00000241973	PI4KA	-0.215001	-1.5837	0.113395	0.781025	PG1
ENSE00003642876_ENSE00003679219	ENSG00000106723	SPIN1	0.177061	1.5885	0.113423	0.781036	PG1
ENSE00003477945_ENSE00003648182	ENSG00000152061	RABGAP1L	-0.298065	-1.58422	0.113416	0.781036	PG1
ENSE00000862466_ENSE00000862464	ENSG00000126216	TUBGCP3	0.23323	1.58428	0.113468	0.781178	PG1
ENSE00003537902_ENSE00003537902	ENSG00000143033	MTF2	0.169583	1.58596	0.11347	0.781178	PG1
ENSE00002434439_ENSE00002434439	ENSG00000100462	PRMT5	-0.222023	-1.5842	0.113486	0.781193	PG1
ENSE00003661775_ENSE00003661775	ENSG00000137845	ADAM10	-0.255804	-1.58417	0.113541	0.781483	PG1
ENSE00003509274_ENSE00003669157	ENSG00000038358	EDC4	0.154529	1.58269	0.113667	0.782258	PG1
ENSE00003608654_ENSE00003608654	ENSG00000254996	ANKHD1-EIF4EBP3	0.199052	1.58593	0.113696	0.782367	PG1
ENSE00000856625_ENSE00000856625	ENSG00000101246	ARFRP1	-0.248381	-1.5856	0.113728	0.782403	PG1
ENSE00003612632_ENSE00003612632	ENSG00000178694	NSUN3	0.536362	1.59301	0.113728	0.782403	PG1
ENSE00001101445_ENSE00001101389	ENSG00000078142	PIK3C3	-0.142663	-1.58267	0.113769	0.782463	PG1
ENSE00003533873_ENSE00003551196	ENSG00000136436	CALCOCO2	-0.237805	-1.58389	0.113785	0.782463	PG1
ENSE00003522260_ENSE00000857301	ENSG00000136709	WDR33	0.128987	1.5827	0.11379	0.782463	PG1
ENSE00001139555_ENSE00001139555	ENSG00000162402	USP24	0.19944	1.58182	0.113784	0.782463	PG1
ENSE00001070040_ENSE00001070042	ENSG00000143643	TTC13	-0.217	-1.58579	0.113807	0.782488	PG1
ENSE00001064943_ENSE00001064945	ENSG00000070785	EIF2B3	0.170108	1.58278	0.113896	0.782566	PG1
ENSE00003694225_ENSE00003694225	ENSG00000100429	HDAC10	-0.358544	-1.5866	0.113868	0.782566	PG1
ENSE00001883556_ENSE00001883556	ENSG00000121749	TBC1D15	-0.205666	-1.58259	0.113912	0.782566	PG1
ENSE00003599814_ENSE00003562108	ENSG00000134294	SLC38A2	-0.281627	-1.58773	0.113839	0.782566	PG1
ENSE00003673252_ENSE00003694524	ENSG00000160201	U2AF1	-0.46639	-1.58824	0.113888	0.782566	PG1
ENSE00001104161_ENSE00001104161	ENSG00000166557	TMED3	0.389052	1.59028	0.113879	0.782566	PG1
ENSE00001381725_ENSE00001381725	ENSG00000183605	SFXN4	0.251683	1.58631	0.1139	0.782566	PG1
ENSE00003483526_ENSE00001677479	ENSG00000025800	KPNA6	-0.193608	-1.58374	0.113953	0.782755	PG1
ENSE00003541899_ENSE00003629693	ENSG00000087053	MTMR2	0.309072	1.58858	0.114061	0.78295	PG1
ENSE00002272439_ENSE00002211847	ENSG00000112159	MDN1	0.169042	1.58057	0.114048	0.78295	PG1
ENSE00003582954_ENSE00003615253	ENSG00000118246	FASTKD2	-0.188899	-1.58291	0.114052	0.78295	PG1
ENSE00001791133_ENSE00001609010	ENSG00000138190	EXOC6	-0.189427	-1.58198	0.114016	0.78295	PG1
ENSE00001001898_ENSE00003548079	ENSG00000151806	GUF1	0.209068	1.58205	0.114052	0.78295	PG1
ENSE00003689425_ENSE00003786380	ENSG00000162736	NCSTN	-0.214884	-1.5828	0.114061	0.78295	PG1
ENSE00001825136_ENSE00001825136	ENSG00000055070	SZRD1	-0.183523	-1.59055	0.114163	0.783009	PG1
ENSE00003623382_ENSE00003623382	ENSG00000055070	SZRD1	0.183523	1.59055	0.114163	0.783009	PG1
ENSE00001615425_ENSE00001615425	ENSG00000073464	CLCN4	0.635476	1.60192	0.114114	0.783009	PG1
ENSE00001615425_ENSE00001690214	ENSG00000073464	CLCN4	-0.635476	-1.60192	0.114114	0.783009	PG1
ENSE00003543591_ENSE00003543591	ENSG00000099917	MED15	-0.247946	-1.58347	0.114136	0.783009	PG1
ENSE00003564986_ENSE00000937822	ENSG00000139370	SLC15A4	0.26307	1.58573	0.114142	0.783009	PG1
ENSE00003618403_ENSE00003618403	ENSG00000174799	CEP135	0.190395	1.58069	0.114149	0.783009	PG1
ENSE00001911934_ENSE00003671415	ENSG00000171703	TCEA2	0.183269	1.58544	0.114202	0.783181	PG1
ENSE00000893797_ENSE00000893795	ENSG00000130227	XPO7	-0.211612	-1.58045	0.11422	0.783214	PG1
ENSE00001455405_ENSE00001455405	ENSG00000020256	ZFP64	0.19562	1.58392	0.114338	0.783545	PG1
ENSE00003499046_ENSE00003499046	ENSG00000114988	LMAN2L	0.300834	1.58334	0.114299	0.783545	PG1
ENSE00003749622_ENSE00003749622	ENSG00000153339	TRAPPC8	-0.223279	-1.57991	0.11432	0.783545	PG1
ENSE00001490991_ENSE00003622763	ENSG00000188827	SLX4	0.257282	1.58449	0.114317	0.783545	PG1
ENSE00003577268_ENSE00003577268	ENSG00000197635	DPP4	0.817484	1.58508	0.114324	0.783545	PG1
ENSE00003527477_ENSE00003527477	ENSG00000266094	RASSF5	-0.139096	-1.58269	0.114348	0.783545	PG1
ENSE00003524391_ENSE00003579466	ENSG00000114388	NPRL2	-0.281337	-1.58191	0.114375	0.783549	PG1
ENSE00003681583_ENSE00003681583	ENSG00000144028	SNRNP200	-0.270014	-1.5792	0.114375	0.783549	PG1
ENSE00003787976_ENSE00003787976	ENSG00000179295	PTPN11	0.18191	1.57981	0.114411	0.783698	PG1
ENSE00001507105_ENSE00001507105	ENSG00000015133	CCDC88C	0.151053	1.5793	0.114475	0.784043	PG1
ENSE00000876446_ENSE00000679137	ENSG00000102699	PARP4	0.32321	1.57914	0.114488	0.784043	PG1
ENSE00003681572_ENSE00003681572	ENSG00000060688	SNRNP40	-0.223871	-1.58001	0.114544	0.784088	PG1
ENSE00003525686_ENSE00003525686	ENSG00000072803	FBXW11	-0.276816	-1.58299	0.11466	0.784088	PG1
ENSE00003523994_ENSE00003523994	ENSG00000074370	ATP2A3	0.179281	1.5788	0.114728	0.784088	PG1
ENSE00003650516_ENSE00003650516	ENSG00000077147	TM9SF3	-0.186477	-1.58026	0.114645	0.784088	PG1
ENSE00003681474_ENSE00003681474	ENSG00000100038	TOP3B	0.15452	1.581	0.114589	0.784088	PG1
ENSE00003641165_ENSE00003641165	ENSG00000101246	ARFRP1	0.298117	1.58179	0.114596	0.784088	PG1
ENSE00003638856_ENSE00003497541	ENSG00000101751	POLI	0.377184	1.5846	0.114556	0.784088	PG1
ENSE00003698198_ENSE00003697707	ENSG00000105220	GPI	-0.145587	-1.57912	0.11465	0.784088	PG1
ENSE00003499108_ENSE00003499108	ENSG00000122484	RPAP2	-0.14803	-1.58065	0.114761	0.784088	PG1
ENSE00003661749_ENSE00003661749	ENSG00000137815	RTF1	0.147383	1.57862	0.114698	0.784088	PG1
ENSE00001508530_ENSE00001508530	ENSG00000162430	SELENON	0.43063	1.58854	0.114674	0.784088	PG1
ENSE00003654682_ENSE00003733073	ENSG00000163848	ZNF148	-0.125387	-1.58101	0.114751	0.784088	PG1
ENSE00001326336_ENSE00001326336	ENSG00000165934	CPSF2	0.182114	1.57905	0.11459	0.784088	PG1
ENSE00003635045_ENSE00003635045	ENSG00000167257	RNF214	0.13658	1.57902	0.114746	0.784088	PG1
ENSE00003694688_ENSE00003694688	ENSG00000168884	TNIP2	-0.178205	-1.58055	0.114702	0.784088	PG1
ENSE00001799770_ENSE00001799770	ENSG00000170423	KRT78	0.503105	1.58107	0.114738	0.784088	PG1
ENSE00001131428_ENSE00001131428	ENSG00000170606	HSPA4	-0.194241	-1.57842	0.114649	0.784088	PG1
ENSE00003576325_ENSE00003576325	ENSG00000184056	VPS33B	-0.218639	-1.57872	0.114693	0.784088	PG1
ENSE00000841252_ENSE00000767756	ENSG00000197043	ANXA6	-0.236524	-1.5791	0.114657	0.784088	PG1
ENSE00003634025_ENSE00003634025	ENSG00000211456	SACM1L	0.216219	1.5786	0.114703	0.784088	PG1
ENSE00003687287_ENSE00003687287	ENSG00000176225	RTTN	0.22144	1.58063	0.114831	0.784472	PG1
ENSE00001467559_ENSE00001467559	ENSG00000037637	FBXO42	0.147775	1.58333	0.114898	0.784563	PG1
ENSE00003550241_ENSE00003550241	ENSG00000137076	TLN1	-0.168947	-1.57687	0.114898	0.784563	PG1
ENSE00003544191_ENSE00003544191	ENSG00000145241	CENPC	0.159444	1.57777	0.114858	0.784563	PG1
ENSE00001321987_ENSE00003680361	ENSG00000163939	PBRM1	0.171387	1.57741	0.114874	0.784563	PG1
ENSE00001100070_ENSE00001100070	ENSG00000103642	LACTB	0.188087	1.5794	0.114979	0.784881	PG1
ENSE00003511312_ENSE00003511312	ENSG00000163714	U2SURP	0.167742	1.57785	0.114967	0.784881	PG1
ENSE00003665700_ENSE00001955244	ENSG00000165609	NUDT5	0.184612	1.57866	0.114985	0.784881	PG1
ENSE00003660560_ENSE00003650865	ENSG00000102189	EEA1	0.131126	1.5766	0.115037	0.785057	PG1
ENSE00001864576_ENSE00001864576	ENSG00000135269	TES	-0.558624	-1.58042	0.115027	0.785057	PG1
ENSE00003676807_ENSE00003676807	ENSG00000241839	PLEKHO2	-0.174096	-1.5804	0.115073	0.785209	PG1
ENSE00003625156_ENSE00000999793	ENSG00000086475	SEPHS1	0.1422	1.57883	0.11509	0.785237	PG1
ENSE00000854522_ENSE00000374515	ENSG00000005893	LAMP2	-0.212045	-1.58109	0.115108	0.785266	PG1
ENSE00001696141_ENSE00001696141	ENSG00000038219	BOD1L1	-0.17859	-1.57671	0.115152	0.785351	PG1
ENSE00003477861_ENSE00003477861	ENSG00000122126	OCRL	-0.229413	-1.58126	0.115176	0.785351	PG1
ENSE00002222429_ENSE00002222429	ENSG00000164916	FOXK1	-0.252605	-1.57834	0.115187	0.785351	PG1
ENSE00001459301_ENSE00001459301	ENSG00000183520	UTP11	0.198578	1.57802	0.115147	0.785351	PG1
ENSE00001380352_ENSE00001380352	ENSG00000188976	NOC2L	-0.207838	-1.5771	0.115187	0.785351	PG1
ENSE00003790644_ENSE00003579524	ENSG00000089123	TASP1	0.19929	1.58023	0.115209	0.785408	PG1
ENSE00003785760_ENSE00003785760	ENSG00000161542	PRPSAP1	0.189085	1.57701	0.115275	0.785767	PG1
ENSE00003667122_ENSE00003479336	ENSG00000123992	DNPEP	0.184633	1.57623	0.115354	0.786208	PG1
ENSE00003665689_ENSE00001272771	ENSG00000170348	TMED10	0.231934	1.57791	0.115367	0.786208	PG1
ENSE00003610725_ENSE00003602504	ENSG00000104408	EIF3E	0.179436	1.5757	0.115407	0.786313	PG1
ENSE00002048528_ENSE00002048528	ENSG00000113597	TRAPPC13	0.19975	1.57739	0.115422	0.786313	PG1
ENSE00003644754_ENSE00003644754	ENSG00000140575	IQGAP1	-0.181848	-1.57474	0.115414	0.786313	PG1
ENSE00003558606_ENSE00003459651	ENSG00000174437	ATP2A2	-0.206164	-1.5759	0.11544	0.786345	PG1
ENSE00001141260_ENSE00000672580	ENSG00000105849	TWISTNB	0.207267	1.57875	0.11548	0.786526	PG1
ENSE00002169502_ENSE00002169502	ENSG00000141858	SAMD1	0.20642	1.58057	0.115527	0.786753	PG1
ENSE00001052452_ENSE00001052452	ENSG00000160447	PKN3	0.477312	1.58648	0.115559	0.786882	PG1
ENSE00001142590_ENSE00001142574	ENSG00000047644	WWC3	0.249454	1.57537	0.115588	0.786983	PG1
ENSE00001293047_ENSE00001293047	ENSG00000184967	NOC4L	0.192672	1.5754	0.115622	0.787129	PG1
ENSE00003501838_ENSE00003501838	ENSG00000035928	RFC1	0.142621	1.57396	0.115704	0.787225	PG1
ENSE00000785129_ENSE00000785129	ENSG00000065183	WDR3	-0.28158	-1.57406	0.115694	0.787225	PG1
ENSE00001064520_ENSE00001064519	ENSG00000085832	EPS15	0.157061	1.57412	0.115697	0.787225	PG1
ENSE00003606074_ENSE00003606074	ENSG00000105483	CARD8	0.217924	1.5763	0.115671	0.787225	PG1
ENSE00003675254_ENSE00003675254	ENSG00000167508	MVD	0.24713	1.57545	0.115687	0.787225	PG1
ENSE00003616712_ENSE00003616712	ENSG00000176248	ANAPC2	-0.229979	-1.57534	0.11572	0.787243	PG1
ENSE00003678973_ENSE00003678973	ENSG00000120885	CLU	0.271711	1.57785	0.115759	0.787378	PG1
ENSE00001629269_ENSE00001629269	ENSG00000198399	ITSN2	-0.175356	-1.57338	0.115766	0.787378	PG1
ENSE00003497297_ENSE00003612380	ENSG00000092108	SCFD1	0.213814	1.57371	0.115788	0.787437	PG1
ENSE00003731405_ENSE00003731405	ENSG00000275835	TUBGCP5	0.196483	1.57486	0.115841	0.787704	PG1
ENSE00003577493_ENSE00003577493	ENSG00000165233	CARD19	0.327124	1.5794	0.115866	0.78778	PG1
ENSE00001039832_ENSE00001039832	ENSG00000106477	CEP41	-0.209751	-1.57509	0.115895	0.787885	PG1
ENSE00001191187_ENSE00001191187	ENSG00000175387	SMAD2	0.184102	1.57931	0.115921	0.78797	PG1
ENSE00003467557_ENSE00003467557	ENSG00000013561	RNF14	0.184337	1.57579	0.116079	0.78803	PG1
ENSE00000395666_ENSE00000395666	ENSG00000062822	POLD1	0.180791	1.57227	0.116117	0.78803	PG1
ENSE00003602411_ENSE00003602411	ENSG00000100376	FAM118A	0.456852	1.57784	0.115971	0.78803	PG1
ENSE00003471700_ENSE00003459534	ENSG00000103168	TAF1C	0.254701	1.58091	0.116066	0.78803	PG1
ENSE00000684619_ENSE00000684622	ENSG00000104131	EIF3J	-0.311137	-1.57852	0.116104	0.78803	PG1
ENSE00000743520_ENSE00000743524	ENSG00000115760	BIRC6	-0.191444	-1.57257	0.115948	0.78803	PG1
ENSE00003513096_ENSE00003630970	ENSG00000128915	ICE2	0.186988	1.57335	0.11599	0.78803	PG1
ENSE00003517439_ENSE00003517439	ENSG00000141295	SCRN2	-0.299242	-1.57403	0.116022	0.78803	PG1
ENSE00001099468_ENSE00001099468	ENSG00000157483	MYO1E	-0.265753	-1.57202	0.116105	0.78803	PG1
ENSE00001092095_ENSE00001092094	ENSG00000165322	ARHGAP12	0.211571	1.58398	0.116023	0.78803	PG1
ENSE00001304383_ENSE00001304383	ENSG00000165322	ARHGAP12	-0.211571	-1.58398	0.116023	0.78803	PG1
ENSE00003547072_ENSE00003568388	ENSG00000168397	ATG4B	-0.328221	-1.57422	0.116116	0.78803	PG1
ENSE00001857028_ENSE00001857028	ENSG00000171148	TADA3	0.226493	1.57398	0.116078	0.78803	PG1
ENSE00001435931_ENSE00001435931	ENSG00000198700	IPO9	0.182825	1.57284	0.116092	0.78803	PG1
ENSE00003757548_ENSE00003757548	ENSG00000182093	WRB	0.367412	1.58089	0.116147	0.788139	PG1
ENSE00000976254_ENSE00000976254	ENSG00000002822	MAD1L1	0.172141	1.57187	0.11624	0.788148	PG1
ENSE00000737797_ENSE00000737797	ENSG00000005175	RPAP3	0.1518	1.57202	0.116193	0.788148	PG1
ENSE00003511792_ENSE00003569652	ENSG00000077454	LRCH4	0.179583	1.57236	0.116269	0.788148	PG1
ENSE00003554615_ENSE00000756079	ENSG00000089154	GCN1	0.191709	1.5711	0.116239	0.788148	PG1
ENSE00000835196_ENSE00000835196	ENSG00000111786	SRSF9	-0.135012	-1.57382	0.116264	0.788148	PG1
ENSE00001307330_ENSE00001302446	ENSG00000144381	HSPD1	-0.262349	-1.57212	0.116253	0.788148	PG1
ENSE00001417767_ENSE00003478009	ENSG00000146463	ZMYM4	0.162445	1.57204	0.116198	0.788148	PG1
ENSE00003570760_ENSE00003570760	ENSG00000175470	PPP2R2D	0.337195	1.58505	0.116185	0.788148	PG1
ENSE00003714347_ENSE00003714347	ENSG00000278053	DDX52	0.20841	1.57294	0.116263	0.788148	PG1
ENSE00001258912_ENSE00003693353	ENSG00000161021	MAML1	-0.20778	-1.57491	0.116338	0.788525	PG1
ENSE00000805784_ENSE00000805784	ENSG00000136891	TEX10	-0.163982	-1.57201	0.116369	0.788639	PG1
ENSE00000939245_ENSE00000939245	ENSG00000139626	ITGB7	-0.323865	-1.57404	0.116455	0.788952	PG1
ENSE00003699179_ENSE00003699179	ENSG00000143190	POU2F1	-0.336481	-1.57758	0.116429	0.788952	PG1
ENSE00001080699_ENSE00001080700	ENSG00000153064	BANK1	0.272264	1.57124	0.116443	0.788952	PG1
ENSE00003636798_ENSE00003636798	ENSG00000135047	CTSL	0.467299	1.5826	0.116471	0.788966	PG1
ENSE00003669172_ENSE00003605061	ENSG00000100330	MTMR3	0.179762	1.57785	0.116554	0.789079	PG1
ENSE00003559791_ENSE00003547206	ENSG00000110619	CARS	-0.128831	-1.57062	0.116501	0.789079	PG1
ENSE00003668558_ENSE00003668558	ENSG00000167264	DUS2	0.177477	1.57111	0.116554	0.789079	PG1
ENSE00003681461_ENSE00003547820	ENSG00000196535	MYO18A	-0.167792	-1.56994	0.116536	0.789079	PG1
ENSE00003442845_ENSE00003480647	ENSG00000265354	TIMM23	0.276264	1.57592	0.116544	0.789079	PG1
ENSE00003667938_ENSE00003667938	ENSG00000147140	NONO	-0.232352	-1.57109	0.116592	0.78924	PG1
ENSE00003511789_ENSE00003511789	ENSG00000105568	PPP2R1A	-0.231645	-1.57067	0.116663	0.789478	PG1
ENSE00000712229_ENSE00000712229	ENSG00000106397	PLOD3	0.241247	1.57101	0.116694	0.789478	PG1
ENSE00000740330_ENSE00000740329	ENSG00000109756	RAPGEF2	-0.601125	-1.58858	0.116675	0.789478	PG1
ENSE00000813599_ENSE00000813599	ENSG00000109756	RAPGEF2	0.601125	1.58858	0.116675	0.789478	PG1
ENSE00003518141_ENSE00003518141	ENSG00000163607	GTPBP8	-0.185962	-1.57441	0.116685	0.789478	PG1
ENSE00003492890_ENSE00003492890	ENSG00000175354	PTPN2	0.193757	1.57072	0.116731	0.789636	PG1
ENSE00003613702_ENSE00003613702	ENSG00000077454	LRCH4	-0.179333	-1.57018	0.116777	0.789854	PG1
ENSE00003537133_ENSE00003524470	ENSG00000161204	ABCF3	-0.187883	-1.56953	0.116802	0.789937	PG1
ENSE00003530990_ENSE00003530990	ENSG00000092531	SNAP23	-0.216143	-1.57068	0.116818	0.789953	PG1
ENSE00003625534_ENSE00003518667	ENSG00000155561	NUP205	0.171916	1.56873	0.116832	0.789953	PG1
ENSE00002461848_ENSE00003608506	ENSG00000090060	PAPOLA	-0.225607	-1.56877	0.116978	0.790574	PG1
ENSE00001492232_ENSE00001492232	ENSG00000092148	HECTD1	-0.152888	-1.56975	0.117031	0.790574	PG1
ENSE00003648416_ENSE00003648416	ENSG00000108406	DHX40	0.207892	1.56941	0.11697	0.790574	PG1
ENSE00000850023_ENSE00000850023	ENSG00000124587	PEX6	-0.177237	-1.5739	0.116962	0.790574	PG1
ENSE00003582908_ENSE00003610959	ENSG00000131876	SNRPA1	-0.287895	-1.57012	0.117008	0.790574	PG1
ENSE00003693738_ENSE00003693738	ENSG00000154845	PPP4R1	-0.265863	-1.5693	0.117031	0.790574	PG1
ENSE00001161167_ENSE00001161158	ENSG00000170542	SERPINB9	-0.281781	-1.56989	0.117003	0.790574	PG1
ENSE00003531503_ENSE00003531503	ENSG00000176390	CRLF3	-0.16943	-1.57041	0.116952	0.790574	PG1
ENSE00003471681_ENSE00000824907	ENSG00000106290	TAF6	-0.156507	-1.56885	0.117057	0.790655	PG1
ENSE00002346915_ENSE00002346915	ENSG00000107262	BAG1	-0.200758	-1.56987	0.117088	0.790776	PG1
ENSE00003541435_ENSE00003541435	ENSG00000081177	EXD2	0.174365	1.57113	0.117234	0.791328	PG1
ENSE00003609286_ENSE00003585288	ENSG00000083642	PDS5B	0.364596	1.56727	0.117218	0.791328	PG1
ENSE00001170682_ENSE00001635109	ENSG00000110046	ATG2A	-0.239058	-1.56831	0.117237	0.791328	PG1
ENSE00000933913_ENSE00000933914	ENSG00000138246	DNAJC13	0.16061	1.56711	0.117184	0.791328	PG1
ENSE00001771746_ENSE00001771746	ENSG00000198646	NCOA6	0.125542	1.57135	0.117228	0.791328	PG1
ENSE00003479171_ENSE00003573648	ENSG00000141524	TMC6	0.21995	1.57149	0.117282	0.791537	PG1
ENSE00000979582_ENSE00000979583	ENSG00000136573	BLK	-0.252971	-1.56784	0.117298	0.791557	PG1
ENSE00003631255_ENSE00003464720	ENSG00000082898	XPO1	0.201413	1.56675	0.117366	0.791759	PG1
ENSE00003490068_ENSE00003490068	ENSG00000110880	CORO1C	-0.234597	-1.56821	0.117353	0.791759	PG1
ENSE00000804082_ENSE00000804082	ENSG00000135040	NAA35	-0.16059	-1.56732	0.117369	0.791759	PG1
ENSE00003657098_ENSE00001655824	ENSG00000072501	SMC1A	0.16341	1.56625	0.117421	0.791781	PG1
ENSE00003463574_ENSE00003463574	ENSG00000111300	NAA25	0.186659	1.56694	0.117386	0.791781	PG1
ENSE00001175519_ENSE00001175519	ENSG00000133265	HSPBP1	-0.250186	-1.57009	0.117426	0.791781	PG1
ENSE00003735973_ENSE00003735973	ENSG00000185483	ROR1	0.201017	1.5715	0.117408	0.791781	PG1
ENSE00003646267_ENSE00003646267	ENSG00000116459	ATP5PB	0.231499	1.5692	0.11744	0.791789	PG1
ENSE00001191279_ENSE00001191279	ENSG00000107949	BCCIP	-0.167472	-1.57091	0.117474	0.791896	PG1
ENSE00003682480_ENSE00003688681	ENSG00000141959	PFKL	0.211515	1.56651	0.117483	0.791896	PG1
ENSE00003724728_ENSE00003733546	ENSG00000136098	NEK3	-0.438325	-1.5703	0.117512	0.791936	PG1
ENSE00003461309_ENSE00003461309	ENSG00000167792	NDUFV1	0.258154	1.56744	0.117516	0.791936	PG1
ENSE00002126599_ENSE00001382719	ENSG00000132541	RIDA	0.315729	1.56933	0.117616	0.79214	PG1
ENSE00003659994_ENSE00003659994	ENSG00000134265	NAPG	0.157127	1.56692	0.117603	0.79214	PG1
ENSE00000948472_ENSE00000948472	ENSG00000141425	RPRD1A	0.192623	1.56809	0.117625	0.79214	PG1
ENSE00001330904_ENSE00001307502	ENSG00000185753	CXorf38	0.20543	1.56948	0.117628	0.79214	PG1
ENSE00001441855_ENSE00001441855	ENSG00000196418	ZNF124	-0.292832	-1.58231	0.117585	0.79214	PG1
ENSE00003609686_ENSE00003609686	ENSG00000196418	ZNF124	0.292832	1.58231	0.117585	0.79214	PG1
ENSE00003655081_ENSE00003655081	ENSG00000127419	TMEM175	-0.295226	-1.57067	0.117641	0.79214	PG1
ENSE00003640694_ENSE00003458508	ENSG00000198198	SZT2	-0.359271	-1.56573	0.11771	0.792512	PG1
ENSE00003528041_ENSE00003497490	ENSG00000048471	SNX29	0.245545	1.56554	0.117738	0.792612	PG1
ENSE00001336729_ENSE00003578741	ENSG00000186001	LRCH3	0.207031	1.56573	0.117755	0.792632	PG1
ENSE00003503792_ENSE00003503792	ENSG00000105122	RASAL3	0.173877	1.5655	0.117774	0.792668	PG1
ENSE00003785876_ENSE00003830063	ENSG00000067064	IDI1	0.16982	1.56919	0.117854	0.792867	PG1
ENSE00003526557_ENSE00003526557	ENSG00000072803	FBXW11	0.259734	1.56912	0.117857	0.792867	PG1
ENSE00003464703_ENSE00003495680	ENSG00000141994	DUS3L	0.21818	1.56703	0.117843	0.792867	PG1
ENSE00003684056_ENSE00003684056	ENSG00000182944	EWSR1	-0.594626	-1.57033	0.11783	0.792867	PG1
ENSE00001640366_ENSE00001640366	ENSG00000153147	SMARCA5	0.215689	1.56468	0.117875	0.792897	PG1
ENSE00003667821_ENSE00003667821	ENSG00000101336	HCK	0.5851	1.56886	0.117932	0.793061	PG1
ENSE00000830086_ENSE00000830086	ENSG00000103222	ABCC1	0.186116	1.56452	0.117942	0.793061	PG1
ENSE00003482648_ENSE00001633286	ENSG00000111737	RAB35	-0.174923	-1.56622	0.11794	0.793061	PG1
ENSE00003676264_ENSE00003676264	ENSG00000115504	EHBP1	0.196111	1.56826	0.117954	0.793061	PG1
ENSE00003548151_ENSE00002778615	ENSG00000125743	SNRPD2	0.253639	1.56947	0.117976	0.793124	PG1
ENSE00003664980_ENSE00003571328	ENSG00000163565	IFI16	0.246615	1.56466	0.11799	0.793127	PG1
ENSE00003595606_ENSE00003642486	ENSG00000143799	PARP1	-0.212114	-1.56386	0.11802	0.793235	PG1
ENSE00003512897_ENSE00003512897	ENSG00000159228	CBR1	0.206238	1.56789	0.118063	0.793431	PG1
ENSE00003461599_ENSE00003461599	ENSG00000174444	RPL4	-0.188838	-1.56478	0.118101	0.793596	PG1
ENSE00003507378_ENSE00003507378	ENSG00000008128	CDK11A	0.26743	1.57086	0.118231	0.793841	PG1
ENSE00001238475_ENSE00000648520	ENSG00000099381	SETD1A	-0.208662	-1.56354	0.118173	0.793841	PG1
ENSE00001622813_ENSE00000661815	ENSG00000101347	SAMHD1	0.344649	1.56337	0.118183	0.793841	PG1
ENSE00003705548_ENSE00003709520	ENSG00000130520	LSM4	0.310278	1.5661	0.118225	0.793841	PG1
ENSE00002681109_ENSE00002681109	ENSG00000162086	ZNF75A	-0.189834	-1.5736	0.118196	0.793841	PG1
ENSE00003737279_ENSE00003737279	ENSG00000162086	ZNF75A	0.189834	1.5736	0.118196	0.793841	PG1
ENSE00003542421_ENSE00003542421	ENSG00000182180	MRPS16	0.241201	1.57419	0.118245	0.793841	PG1
ENSE00003647699_ENSE00003647699	ENSG00000182180	MRPS16	-0.241201	-1.57419	0.118245	0.793841	PG1
ENSE00003684975_ENSE00003684975	ENSG00000065809	FAM107B	-0.175862	-1.56734	0.118287	0.793845	PG1
ENSE00003473273_ENSE00003671562	ENSG00000120616	EPC1	0.198924	1.56374	0.118314	0.793845	PG1
ENSE00000895766_ENSE00000787391	ENSG00000130414	NDUFA10	0.192778	1.56451	0.118285	0.793845	PG1
ENSE00001703979_ENSE00001703979	ENSG00000137502	RAB30	0.207798	1.56658	0.1183	0.793845	PG1
ENSE00001046627_ENSE00001104192	ENSG00000159593	NAE1	0.197111	1.56321	0.118307	0.793845	PG1
ENSE00000655049_ENSE00000655078	ENSG00000100393	EP300	0.183706	1.56289	0.118365	0.794059	PG1
ENSE00001552532_ENSE00001552532	ENSG00000183597	TANGO2	0.174277	1.56513	0.118386	0.794059	PG1
ENSE00003632238_ENSE00003649971	ENSG00000189091	SF3B3	0.180287	1.56246	0.118373	0.794059	PG1
ENSE00003497814_ENSE00002580049	ENSG00000153048	CARHSP1	0.239689	1.56856	0.118407	0.794107	PG1
ENSE00000844678_ENSE00000844678	ENSG00000101442	ACTR5	0.339781	1.56338	0.118476	0.794481	PG1
ENSE00003642660_ENSE00003465300	ENSG00000075239	ACAT1	-0.245524	-1.5635	0.118543	0.794836	PG1
ENSE00003596709_ENSE00003596709	ENSG00000179335	CLK3	0.145348	1.56314	0.118627	0.795309	PG1
ENSE00003519359_ENSE00003519359	ENSG00000078618	NRDC	-0.251458	-1.56168	0.118642	0.795321	PG1
ENSE00003654688_ENSE00003654688	ENSG00000247596	TWF2	-0.205546	-1.56368	0.118656	0.795322	PG1
ENSE00003527854_ENSE00003527854	ENSG00000070061	ELP1	0.196524	1.56093	0.118724	0.795414	PG1
ENSE00003553882_ENSE00003553882	ENSG00000079134	THOC1	-0.158729	-1.56218	0.118749	0.795414	PG1
ENSE00003531490_ENSE00003681824	ENSG00000099899	TRMT2A	-0.23016	-1.56267	0.118701	0.795414	PG1
ENSE00003637145_ENSE00003637145	ENSG00000108424	KPNB1	0.18189	1.56087	0.118751	0.795414	PG1
ENSE00003650487_ENSE00003650487	ENSG00000111581	NUP107	0.144869	1.56098	0.118688	0.795414	PG1
ENSE00002156089_ENSE00002156089	ENSG00000168216	LMBRD1	0.403266	1.56977	0.118713	0.795414	PG1
ENSE00001276763_ENSE00001276763	ENSG00000118961	LDAH	-0.170996	-1.56362	0.11883	0.795535	PG1
ENSE00001086398_ENSE00002196187	ENSG00000137413	TAF8	-0.183356	-1.56318	0.118813	0.795535	PG1
ENSE00003693820_ENSE00003693820	ENSG00000159256	MORC3	-0.187488	-1.5608	0.118824	0.795535	PG1
ENSE00003653728_ENSE00001081972	ENSG00000164163	ABCE1	0.23819	1.56083	0.118832	0.795535	PG1
ENSE00003671677_ENSE00003671677	ENSG00000177646	ACAD9	0.263913	1.56082	0.118837	0.795535	PG1
ENSE00003620396_ENSE00003620396	ENSG00000070269	TMEM260	0.186683	1.56426	0.118904	0.795644	PG1
ENSE00003670533_ENSE00003670533	ENSG00000081019	RSBN1	0.273351	1.56174	0.118934	0.795644	PG1
ENSE00001636182_ENSE00001636182	ENSG00000101457	DNTTIP1	0.197297	1.56189	0.118935	0.795644	PG1
ENSE00003487916_ENSE00003487916	ENSG00000117298	ECE1	0.233875	1.56104	0.118962	0.795644	PG1
ENSE00000905047_ENSE00000905046	ENSG00000122218	COPA	0.213276	1.56024	0.118871	0.795644	PG1
ENSE00001485759_ENSE00001485757	ENSG00000138756	BMP2K	0.314912	1.56235	0.118958	0.795644	PG1
ENSE00002242328_ENSE00002242328	ENSG00000145715	RASA1	0.273717	1.56013	0.11893	0.795644	PG1
ENSE00003595112_ENSE00003595112	ENSG00000149781	FERMT3	0.244793	1.56046	0.118954	0.795644	PG1
ENSE00003748912_ENSE00003748912	ENSG00000173064	HECTD4	0.2414	1.56003	0.118989	0.795739	PG1
ENSE00000653196_ENSE00000653195	ENSG00000092201	SUPT16H	0.150945	1.5594	0.119061	0.795945	PG1
ENSE00003788943_ENSE00003788943	ENSG00000125818	PSMF1	0.171965	1.56445	0.119054	0.795945	PG1
ENSE00001068242_ENSE00001068243	ENSG00000157181	ODR4	-0.20466	-1.56114	0.119056	0.795945	PG1
ENSE00003576417_ENSE00003576417	ENSG00000006757	PNPLA4	0.291791	1.56425	0.119224	0.795949	PG1
ENSE00000870514_ENSE00000870514	ENSG00000089902	RCOR1	-0.15102	-1.5611	0.119125	0.795949	PG1
ENSE00003519925_ENSE00003522819	ENSG00000102606	ARHGEF7	0.180244	1.55925	0.119182	0.795949	PG1
ENSE00002794630_ENSE00002794630	ENSG00000105058	FAM32A	-0.242131	-1.56468	0.11921	0.795949	PG1
ENSE00003636273_ENSE00003614023	ENSG00000113141	IK	0.116212	1.55972	0.119137	0.795949	PG1
ENSE00003524988_ENSE00003524988	ENSG00000122566	HNRNPA2B1	0.173841	1.55975	0.119221	0.795949	PG1
ENSE00003603636_ENSE00003603636	ENSG00000123338	NCKAP1L	-0.314448	-1.5589	0.119206	0.795949	PG1
ENSE00000710045_ENSE00000710048	ENSG00000135040	NAA35	-0.133176	-1.56003	0.119082	0.795949	PG1
ENSE00002577619_ENSE00002577619	ENSG00000140992	PDPK1	0.147826	1.5598	0.1192	0.795949	PG1
ENSE00003526651_ENSE00001309957	ENSG00000182179	UBA7	0.290105	1.56004	0.119109	0.795949	PG1
ENSE00001702813_ENSE00001702813	ENSG00000197119	SLC25A29	0.29372	1.56935	0.119204	0.795949	PG1
ENSE00003653908_ENSE00001702813	ENSG00000197119	SLC25A29	-0.29372	-1.56935	0.119204	0.795949	PG1
ENSE00003615583_ENSE00003615583	ENSG00000122515	ZMIZ2	0.251654	1.56133	0.119241	0.795974	PG1
ENSE00001589041_ENSE00001589041	ENSG00000221978	CCNL2	-0.281399	-1.56368	0.119257	0.795989	PG1
ENSE00003483591_ENSE00003483591	ENSG00000166783	MARF1	0.148562	1.55891	0.119283	0.796073	PG1
ENSE00001286104_ENSE00000845683	ENSG00000124098	FAM210B	-0.536914	-1.57295	0.119326	0.796088	PG1
ENSE00001455111_ENSE00001455111	ENSG00000124098	FAM210B	0.536914	1.57295	0.119326	0.796088	PG1
ENSE00003572193_ENSE00003522933	ENSG00000183207	RUVBL2	-0.169238	-1.55871	0.119316	0.796088	PG1
ENSE00003557981_ENSE00003529161	ENSG00000122034	GTF3A	-0.2757	-1.5621	0.119386	0.796394	PG1
ENSE00001163014_ENSE00001163014	ENSG00000169683	LRRC45	-0.176227	-1.55922	0.11945	0.79673	PG1
ENSE00001104675_ENSE00003551467	ENSG00000111727	HCFC2	-0.377528	-1.55889	0.119574	0.797467	PG1
ENSE00003692132_ENSE00003692132	ENSG00000124486	USP9X	0.18238	1.55712	0.119605	0.797584	PG1
ENSE00003558934_ENSE00003558934	ENSG00000132153	DHX30	0.196528	1.55748	0.119619	0.797587	PG1
ENSE00003532936_ENSE00003641297	ENSG00000149577	SIDT2	0.212942	1.56042	0.119674	0.797864	PG1
ENSE00000942435_ENSE00000942435	ENSG00000128829	EIF2AK4	0.235527	1.55715	0.119729	0.797895	PG1
ENSE00003528437_ENSE00003544072	ENSG00000137776	SLTM	0.206445	1.55752	0.119768	0.797895	PG1
ENSE00001705272_ENSE00001705272	ENSG00000140575	IQGAP1	-0.179712	-1.55624	0.119748	0.797895	PG1
ENSE00000948469_ENSE00000948470	ENSG00000141425	RPRD1A	-0.225992	-1.55911	0.119735	0.797895	PG1
ENSE00001302446_ENSE00001302446	ENSG00000144381	HSPD1	-0.18501	-1.55722	0.119748	0.797895	PG1
ENSE00003559413_ENSE00003510338	ENSG00000147813	NAPRT	-0.466395	-1.55758	0.119785	0.797895	PG1
ENSE00003613347_ENSE00003613347	ENSG00000173418	NAA20	0.188163	1.5605	0.11973	0.797895	PG1
ENSE00003642558_ENSE00002227202	ENSG00000175463	TBC1D10C	-0.262221	-1.55857	0.119788	0.797895	PG1
ENSE00002474736_ENSE00002474736	ENSG00000012779	ALOX5	-0.269534	-1.55665	0.11986	0.797906	PG1
ENSE00002020972_ENSE00002020972	ENSG00000026297	RNASET2	-0.244829	-1.55838	0.11986	0.797906	PG1
ENSE00001853520_ENSE00003614687	ENSG00000084090	STARD7	-0.1972	-1.55776	0.119881	0.797906	PG1
ENSE00001171419_ENSE00001171419	ENSG00000113580	NR3C1	0.192022	1.55824	0.119898	0.797906	PG1
ENSE00003578709_ENSE00003578709	ENSG00000115317	HTRA2	-0.236929	-1.558	0.119938	0.797906	PG1
ENSE00003616833_ENSE00003616833	ENSG00000131748	STARD3	-0.176895	-1.55898	0.119957	0.797906	PG1
ENSE00003477335_ENSE00003477335	ENSG00000136731	UGGT1	-0.160492	-1.55607	0.119817	0.797906	PG1
ENSE00003785342_ENSE00003684253	ENSG00000143575	HAX1	0.21287	1.55786	0.119966	0.797906	PG1
ENSE00001202147_ENSE00001202147	ENSG00000148429	USP6NL	-0.269918	-1.5585	0.119822	0.797906	PG1
ENSE00003665159_ENSE00003665159	ENSG00000154832	CXXC1	-0.272169	-1.55807	0.119907	0.797906	PG1
ENSE00001521927_ENSE00001521927	ENSG00000164219	PGGT1B	0.259035	1.55812	0.119895	0.797906	PG1
ENSE00003615200_ENSE00003689371	ENSG00000173473	SMARCC1	-0.243605	-1.55612	0.119916	0.797906	PG1
ENSE00003663057_ENSE00003663057	ENSG00000240344	PPIL3	-0.296305	-1.55931	0.119957	0.797906	PG1
ENSE00003619020_ENSE00003608325	ENSG00000064607	SUGP2	0.185502	1.55665	0.11998	0.797909	PG1
ENSE00001078291_ENSE00001078291	ENSG00000084774	CAD	-0.231187	-1.55515	0.120028	0.797956	PG1
ENSE00002601560_ENSE00002601560	ENSG00000140474	ULK3	-0.217653	-1.55698	0.12002	0.797956	PG1
ENSE00003668227_ENSE00003668227	ENSG00000187954	CYHR1	0.168356	1.55976	0.120007	0.797956	PG1
ENSE00003551043_ENSE00003551043	ENSG00000077150	NFKB2	-0.208857	-1.5553	0.120116	0.798448	PG1
ENSE00003594751_ENSE00003594751	ENSG00000111670	GNPTAB	0.203499	1.55636	0.120135	0.798485	PG1
ENSE00003730517_ENSE00000904087	ENSG00000132423	COQ3	-0.2107	-1.55918	0.120152	0.798509	PG1
ENSE00001684066_ENSE00003495867	ENSG00000116809	ZBTB17	-0.181268	-1.55576	0.120235	0.798668	PG1
ENSE00002488128_ENSE00002488128	ENSG00000131848	ZSCAN5A	-0.329396	-1.56905	0.120234	0.798668	PG1
ENSE00002878887_ENSE00002878887	ENSG00000131848	ZSCAN5A	0.329396	1.56905	0.120234	0.798668	PG1
ENSE00003544625_ENSE00003544625	ENSG00000153207	AHCTF1	-0.23023	-1.55458	0.120209	0.798668	PG1
ENSE00003542525_ENSE00003542525	ENSG00000165806	CASP7	-0.213957	-1.5571	0.120244	0.798668	PG1
ENSE00001069793_ENSE00001219806	ENSG00000117020	AKT3	-0.459478	-1.55915	0.120264	0.798708	PG1
ENSE00002269626_ENSE00002269626	ENSG00000111726	CMAS	-0.24033	-1.55581	0.120312	0.798831	PG1
ENSE00002170224_ENSE00002170224	ENSG00000111860	CEP85L	0.205271	1.56291	0.120319	0.798831	PG1
ENSE00003539457_ENSE00003519174	ENSG00000137171	KLC4	0.215086	1.55502	0.120323	0.798831	PG1
ENSE00003592637_ENSE00003592637	ENSG00000133422	MORC2	-0.317562	-1.55453	0.120344	0.798879	PG1
ENSE00001674552_ENSE00001674552	ENSG00000080345	RIF1	-0.161421	-1.55532	0.120377	0.79901	PG1
ENSE00001563131_ENSE00001563131	ENSG00000162882	HAAO	-0.351962	-1.5553	0.120411	0.799144	PG1
ENSE00003518274_ENSE00003518274	ENSG00000103197	TSC2	0.235568	1.55337	0.120595	0.799394	PG1
ENSE00001825589_ENSE00001825589	ENSG00000103479	RBL2	0.143922	1.55372	0.120527	0.799394	PG1
ENSE00001150501_ENSE00001150501	ENSG00000107968	MAP3K8	-0.197133	-1.5561	0.120541	0.799394	PG1
ENSE00001128324_ENSE00001128324	ENSG00000110871	COQ5	0.178044	1.55483	0.120511	0.799394	PG1
ENSE00003470841_ENSE00003658250	ENSG00000132155	RAF1	0.31457	1.55568	0.120587	0.799394	PG1
ENSE00003581464_ENSE00003484692	ENSG00000137076	TLN1	0.166348	1.5526	0.12059	0.799394	PG1
ENSE00003670013_ENSE00003670013	ENSG00000138750	NUP54	0.132467	1.55426	0.120564	0.799394	PG1
ENSE00001700347_ENSE00003598982	ENSG00000148672	GLUD1	-0.241348	-1.55444	0.120612	0.799394	PG1
ENSE00001377207_ENSE00001377207	ENSG00000153201	RANBP2	-0.155117	-1.55317	0.120589	0.799394	PG1
ENSE00003675683_ENSE00003675683	ENSG00000156976	EIF4A2	-0.362996	-1.55495	0.120501	0.799394	PG1
ENSE00001075511_ENSE00001075511	ENSG00000163510	CWC22	-0.197682	-1.55416	0.120489	0.799394	PG1
ENSE00003694336_ENSE00003694336	ENSG00000179832	MROH1	-0.291564	-1.55379	0.120601	0.799394	PG1
ENSE00003691764_ENSE00003691764	ENSG00000051382	PIK3CB	0.235997	1.55417	0.120636	0.799461	PG1
ENSE00002240521_ENSE00002313422	ENSG00000112159	MDN1	0.165985	1.55199	0.120737	0.7999	PG1
ENSE00000919238_ENSE00000919238	ENSG00000135250	SRPK2	-0.172285	-1.55356	0.120743	0.7999	PG1
ENSE00001086853_ENSE00001086853	ENSG00000197081	IGF2R	0.195573	1.55229	0.120727	0.7999	PG1
ENSE00003655656_ENSE00003655656	ENSG00000187555	USP7	-0.179444	-1.55198	0.120785	0.800089	PG1
ENSE00001817615_ENSE00001817615	ENSG00000130589	HELZ2	0.178273	1.55375	0.120811	0.80017	PG1
ENSE00003677333_ENSE00003677333	ENSG00000260342	NA	-0.331045	-1.56136	0.120837	0.80025	PG1
ENSE00003702519_ENSE00003708199	ENSG00000101391	CDK5RAP1	-0.329153	-1.5562	0.120927	0.800755	PG1
ENSE00001607109_ENSE00001601416	ENSG00000054654	SYNE2	-0.263258	-1.55298	0.120942	0.800765	PG1
ENSE00001701610_ENSE00001701610	ENSG00000125485	DDX31	-0.212483	-1.55274	0.120956	0.800772	PG1
ENSE00003707109_ENSE00003707109	ENSG00000163644	PPM1K	-0.210909	-1.55419	0.120971	0.800781	PG1
ENSE00002127801_ENSE00002127801	ENSG00000141698	NT5C3B	0.25193	1.55762	0.121015	0.800968	PG1
ENSE00001116107_ENSE00001116107	ENSG00000167721	TSR1	-0.176002	-1.55254	0.121027	0.800968	PG1
ENSE00002167063_ENSE00002167063	ENSG00000124193	SRSF6	-0.205623	-1.55399	0.121064	0.801121	PG1
ENSE00003494988_ENSE00003545750	ENSG00000166226	CCT2	0.154978	1.55121	0.121104	0.801299	PG1
ENSE00003691783_ENSE00003646478	ENSG00000196262	PPIA	-0.395296	-1.55941	0.121128	0.801364	PG1
ENSE00000848412_ENSE00000848412	ENSG00000112343	TRIM38	0.172646	1.55355	0.121149	0.801415	PG1
ENSE00001082278_ENSE00001082278	ENSG00000164190	NIPBL	-0.184425	-1.55038	0.121165	0.801428	PG1
ENSE00000876436_ENSE00000876436	ENSG00000027001	MIPEP	0.198979	1.55087	0.121258	0.801839	PG1
ENSE00001125401_ENSE00001125401	ENSG00000146463	ZMYM4	-0.160223	-1.55054	0.121268	0.801839	PG1
ENSE00003799454_ENSE00003799014	ENSG00000162688	AGL	0.159427	1.55007	0.121253	0.801839	PG1
ENSE00000842334_ENSE00000842334	ENSG00000077312	SNRPA	0.152404	1.55457	0.121299	0.801955	PG1
ENSE00003675917_ENSE00003675917	ENSG00000063177	RPL18	-0.184779	-1.55431	0.121362	0.802191	PG1
ENSE00001609326_ENSE00001666330	ENSG00000196924	FLNA	-0.343944	-1.54948	0.121352	0.802191	PG1
ENSE00003609371_ENSE00003609371	ENSG00000160752	FDPS	0.225424	1.55235	0.121391	0.802291	PG1
ENSE00003548990_ENSE00003548990	ENSG00000138768	USO1	-0.177775	-1.54993	0.121407	0.802309	PG1
ENSE00001739092_ENSE00001739092	ENSG00000169925	BRD3	-0.160969	-1.55114	0.121435	0.802399	PG1
ENSE00001448005_ENSE00001448005	ENSG00000197747	S100A10	-0.524548	-1.55577	0.121492	0.80269	PG1
ENSE00001693452_ENSE00001693452	ENSG00000008869	HEATR5B	-0.220658	-1.54875	0.121596	0.802795	PG1
ENSE00003503300_ENSE00003503300	ENSG00000067596	DHX8	-0.12035	-1.54928	0.121528	0.802795	PG1
ENSE00000716639_ENSE00000716639	ENSG00000090989	EXOC1	-0.159804	-1.549	0.121653	0.802795	PG1
ENSE00003571819_ENSE00003506088	ENSG00000105647	PIK3R2	0.166715	1.54988	0.121631	0.802795	PG1
ENSE00003551620_ENSE00003477846	ENSG00000143641	GALNT2	0.238812	1.54947	0.121616	0.802795	PG1
ENSE00001839144_ENSE00001839144	ENSG00000145912	NHP2	-0.186933	-1.55306	0.121659	0.802795	PG1
ENSE00001241473_ENSE00000913895	ENSG00000151779	NBAS	0.176729	1.54859	0.121608	0.802795	PG1
ENSE00001257056_ENSE00001257056	ENSG00000169032	MAP2K1	-0.153322	-1.55062	0.121642	0.802795	PG1
ENSE00003541537_ENSE00003630959	ENSG00000169696	ASPSCR1	-0.179748	-1.55004	0.121657	0.802795	PG1
ENSE00001364891_ENSE00001364891	ENSG00000187764	SEMA4D	-0.2152	-1.55355	0.121644	0.802795	PG1
ENSE00000784487_ENSE00000784487	ENSG00000196290	NIF3L1	-0.157086	-1.55146	0.121603	0.802795	PG1
ENSE00003677666_ENSE00003677666	ENSG00000054219	LY75	-0.201642	-1.54854	0.121695	0.802851	PG1
ENSE00003563871_ENSE00003563871	ENSG00000177479	ARIH2	0.164775	1.55081	0.121692	0.802851	PG1
ENSE00003461876_ENSE00003461876	ENSG00000104299	INTS9	-0.225331	-1.54937	0.121722	0.802943	PG1
ENSE00003533433_ENSE00003533433	ENSG00000137312	FLOT1	-0.205372	-1.54912	0.121746	0.80301	PG1
ENSE00000808887_ENSE00000808887	ENSG00000084676	NCOA1	-0.212917	-1.55048	0.121767	0.803056	PG1
ENSE00000931323_ENSE00000931323	ENSG00000103995	CEP152	0.323902	1.55021	0.121806	0.803225	PG1
ENSE00001167557_ENSE00001167550	ENSG00000126522	ASL	-0.215632	-1.54997	0.121828	0.80328	PG1
ENSE00003519034_ENSE00003519034	ENSG00000105698	USF2	-0.211337	-1.55399	0.121844	0.803296	PG1
ENSE00003466153_ENSE00003469029	ENSG00000005700	IBTK	0.169969	1.54899	0.121962	0.803621	PG1
ENSE00001085927_ENSE00001085927	ENSG00000113615	SEC24A	0.183759	1.54865	0.121949	0.803621	PG1
ENSE00000836824_ENSE00003630250	ENSG00000136146	MED4	0.222431	1.55008	0.121962	0.803621	PG1
ENSE00003589497_ENSE00003589497	ENSG00000165392	WRN	-0.196899	-1.54831	0.121944	0.803621	PG1
ENSE00003600751_ENSE00003600751	ENSG00000204569	PPP1R10	-0.15676	-1.54777	0.121947	0.803621	PG1
ENSE00003515082_ENSE00003682079	ENSG00000107099	DOCK8	0.232931	1.54686	0.122009	0.803833	PG1
ENSE00001319149_ENSE00001319149	ENSG00000138639	ARHGAP24	0.169574	1.54808	0.122022	0.803833	PG1
ENSE00001791569_ENSE00001755330	ENSG00000132507	EIF5A	0.327547	1.5524	0.122059	0.803918	PG1
ENSE00000844701_ENSE00000844701	ENSG00000198900	TOP1	-0.157464	-1.54715	0.122062	0.803918	PG1
ENSE00001250055_ENSE00001250055	ENSG00000180370	PAK2	-0.139824	-1.54763	0.122079	0.803941	PG1
ENSE00001752735_ENSE00001752735	ENSG00000060749	QSER1	-0.168958	-1.55047	0.122172	0.803972	PG1
ENSE00003707297_ENSE00003710267	ENSG00000111906	HDDC2	-0.140678	-1.54941	0.122141	0.803972	PG1
ENSE00003572719_ENSE00003587330	ENSG00000136051	WASHC4	0.194737	1.54659	0.12218	0.803972	PG1
ENSE00003644061_ENSE00003644061	ENSG00000147854	UHRF2	0.192888	1.54747	0.122107	0.803972	PG1
ENSE00003528136_ENSE00003659224	ENSG00000164111	ANXA5	-0.331415	-1.54721	0.122166	0.803972	PG1
ENSE00001335164_ENSE00001335164	ENSG00000185973	TMLHE	-0.216368	-1.54886	0.122131	0.803972	PG1
ENSE00003510159_ENSE00003555060	ENSG00000198000	NOL8	0.318154	1.54741	0.122136	0.803972	PG1
ENSE00000681195_ENSE00000681195	ENSG00000023516	AKAP11	0.226027	1.54973	0.122223	0.803988	PG1
ENSE00003490555_ENSE00003583842	ENSG00000106028	SSBP1	-0.168629	-1.54975	0.122205	0.803988	PG1
ENSE00001046371_ENSE00001046384	ENSG00000126107	HECTD3	-0.178383	-1.54685	0.122216	0.803988	PG1
ENSE00003512538_ENSE00000801839	ENSG00000118873	RAB3GAP2	0.184222	1.54614	0.122249	0.804065	PG1
ENSE00001841831_ENSE00001841831	ENSG00000114302	PRKAR2A	-0.16305	-1.54666	0.122286	0.804207	PG1
ENSE00002202106_ENSE00003623021	ENSG00000119314	PTBP3	0.293625	1.5472	0.122318	0.804207	PG1
ENSE00003597444_ENSE00003597444	ENSG00000149428	HYOU1	-0.177095	-1.54569	0.122351	0.804207	PG1
ENSE00003500828_ENSE00001760528	ENSG00000160691	SHC1	0.174934	1.54814	0.122348	0.804207	PG1
ENSE00003654058_ENSE00003581203	ENSG00000178605	GTPBP6	0.200338	1.54779	0.122319	0.804207	PG1
ENSE00001191330_ENSE00001191330	ENSG00000213445	SIPA1	-0.157888	-1.54652	0.122352	0.804207	PG1
ENSE00003650434_ENSE00003650434	ENSG00000104129	DNAJC17	0.234212	1.54701	0.122466	0.804317	PG1
ENSE00003590737_ENSE00003590737	ENSG00000110801	PSMD9	-0.245105	-1.54914	0.12244	0.804317	PG1
ENSE00003598984_ENSE00003598984	ENSG00000113593	PPWD1	-0.148422	-1.54594	0.122486	0.804317	PG1
ENSE00000931025_ENSE00000931025	ENSG00000137825	ITPKA	-1.02527	-1.5635	0.122458	0.804317	PG1
ENSE00000931030_ENSE00000931030	ENSG00000137825	ITPKA	1.02527	1.5635	0.122458	0.804317	PG1
ENSE00003665739_ENSE00003665739	ENSG00000145332	KLHL8	0.254202	1.55597	0.122493	0.804317	PG1
ENSE00003580001_ENSE00003479049	ENSG00000149311	ATM	-0.248709	-1.54501	0.122423	0.804317	PG1
ENSE00001118054_ENSE00001118054	ENSG00000161542	PRPSAP1	0.16761	1.54661	0.12244	0.804317	PG1
ENSE00003787821_ENSE00003787821	ENSG00000184640	2009-09-01	0.158756	1.54623	0.12249	0.804317	PG1
ENSE00003681695_ENSE00003681695	ENSG00000163938	GNL3	-0.210972	-1.54572	0.122605	0.804876	PG1
ENSE00003467291_ENSE00003467291	ENSG00000225190	PLEKHM1	-0.201207	-1.54738	0.122595	0.804876	PG1
ENSE00000443757_ENSE00000443757	ENSG00000008311	AASS	-0.725986	-1.54746	0.122743	0.804895	PG1
ENSE00003528041_ENSE00003528041	ENSG00000048471	SNX29	-0.181407	-1.54488	0.122656	0.804895	PG1
ENSE00003742709_ENSE00003742709	ENSG00000068028	RASSF1	0.211339	1.54747	0.122769	0.804895	PG1
ENSE00003512509_ENSE00003512509	ENSG00000068079	IFI35	0.357149	1.54721	0.122807	0.804895	PG1
ENSE00003630027_ENSE00003685845	ENSG00000101413	RPRD1B	0.182607	1.54643	0.122814	0.804895	PG1
ENSE00003561078_ENSE00003561078	ENSG00000110074	FOXRED1	-0.174091	-1.5466	0.122667	0.804895	PG1
ENSE00001578220_ENSE00001578220	ENSG00000115841	RMDN2	0.265971	1.54621	0.122754	0.804895	PG1
ENSE00003500052_ENSE00003500052	ENSG00000120896	SORBS3	-0.286259	-1.54893	0.122713	0.804895	PG1
ENSE00003504585_ENSE00003504585	ENSG00000133275	CSNK1G2	-0.18408	-1.55251	0.122651	0.804895	PG1
ENSE00003557080_ENSE00003557080	ENSG00000156502	SUPV3L1	-0.192543	-1.54565	0.122765	0.804895	PG1
ENSE00003458282_ENSE00003458282	ENSG00000161904	LEMD2	-0.37407	-1.54564	0.122768	0.804895	PG1
ENSE00002336857_ENSE00003477855	ENSG00000181481	RNF135	-0.387132	-1.54824	0.122796	0.804895	PG1
ENSE00001629288_ENSE00001370421	ENSG00000188342	GTF2F2	0.141969	1.54567	0.122675	0.804895	PG1
ENSE00002223103_ENSE00002223103	ENSG00000196511	TPK1	0.428989	1.54856	0.122807	0.804895	PG1
ENSE00003566553_ENSE00003605472	ENSG00000204371	EHMT2	0.228949	1.54482	0.122695	0.804895	PG1
ENSE00003677141_ENSE00003481298	ENSG00000080371	RAB21	0.2103	1.54598	0.122839	0.804911	PG1
ENSE00001006285_ENSE00003612728	ENSG00000082068	WDR70	0.202625	1.54409	0.122855	0.804911	PG1
ENSE00003629800_ENSE00003629800	ENSG00000100749	VRK1	0.174667	1.54449	0.122861	0.804911	PG1
ENSE00003642063_ENSE00003642063	ENSG00000104814	MAP4K1	0.204285	1.5435	0.122974	0.804911	PG1
ENSE00001682082_ENSE00001747804	ENSG00000117523	PRRC2C	-0.156681	-1.54325	0.122959	0.804911	PG1
ENSE00003603552_ENSE00003612207	ENSG00000125991	ERGIC3	0.28557	1.54461	0.123003	0.804911	PG1
ENSE00001734868_ENSE00001734868	ENSG00000126746	ZNF384	0.1964	1.54823	0.122986	0.804911	PG1
ENSE00001012099_ENSE00001012099	ENSG00000142634	EFHD2	-0.177511	-1.54688	0.122896	0.804911	PG1
ENSE00003787070_ENSE00003521012	ENSG00000172890	NADSYN1	-0.209493	-1.54451	0.122951	0.804911	PG1
ENSE00003573782_ENSE00001506283	ENSG00000175467	SART1	0.120047	1.54341	0.122945	0.804911	PG1
ENSE00001257409_ENSE00001257409	ENSG00000176014	TUBB6	-0.573956	-1.54712	0.122999	0.804911	PG1
ENSE00003662885_ENSE00003662885	ENSG00000181523	SGSH	0.263282	1.54817	0.122968	0.804911	PG1
ENSE00001700848_ENSE00001700848	ENSG00000196092	PAX5	0.187437	1.54483	0.122994	0.804911	PG1
ENSE00003476303_ENSE00003476303	ENSG00000197771	MCMBP	0.185566	1.5439	0.123008	0.804911	PG1
ENSE00000895352_ENSE00000895354	ENSG00000198837	DENND4B	-0.314898	-1.54384	0.123031	0.804968	PG1
ENSE00001227684_ENSE00001227679	ENSG00000180182	MED14	-0.149945	-1.54311	0.123076	0.805177	PG1
ENSE00001266871_ENSE00001350501	ENSG00000110713	NUP98	-0.183629	-1.54244	0.12311	0.805309	PG1
ENSE00003652005_ENSE00003652005	ENSG00000062650	WAPL	0.18643	1.54264	0.123222	0.805334	PG1
ENSE00003462145_ENSE00003619775	ENSG00000090054	SPTLC1	-0.221168	-1.54324	0.123224	0.805334	PG1
ENSE00001947589_ENSE00003560762	ENSG00000106305	AIMP2	0.210758	1.54827	0.123215	0.805334	PG1
ENSE00002672990_ENSE00003489891	ENSG00000108559	NUP88	0.173822	1.54278	0.123168	0.805334	PG1
ENSE00001791799_ENSE00001668188	ENSG00000143393	PI4KB	0.122192	1.5441	0.123177	0.805334	PG1
ENSE00003559209_ENSE00003559209	ENSG00000145734	BDP1	0.210476	1.54389	0.123183	0.805334	PG1
ENSE00003668554_ENSE00002628577	ENSG00000149929	HIRIP3	0.132902	1.54491	0.123183	0.805334	PG1
ENSE00001113065_ENSE00001113065	ENSG00000167447	SMG8	0.0956507	1.5452	0.123197	0.805334	PG1
ENSE00000961889_ENSE00000961889	ENSG00000143772	ITPKB	-0.268799	-1.54665	0.123267	0.805516	PG1
ENSE00003601103_ENSE00003601103	ENSG00000204351	SKIV2L	0.330974	1.54194	0.123279	0.805516	PG1
ENSE00001487954_ENSE00001487953	ENSG00000240857	RDH14	-0.221816	-1.54782	0.123324	0.805718	PG1
ENSE00003616689_ENSE00000829713	ENSG00000122299	ZC3H7A	-0.167355	-1.54215	0.123388	0.805929	PG1
ENSE00003383580_ENSE00003383580	ENSG00000151150	ANK3	0.523412	1.54698	0.12339	0.805929	PG1
ENSE00001477851_ENSE00001477851	ENSG00000157933	SKI	0.191465	1.54379	0.123397	0.805929	PG1
ENSE00003543647_ENSE00003543647	ENSG00000101346	POFUT1	-0.16852	-1.54574	0.123418	0.805973	PG1
ENSE00001720507_ENSE00001720507	ENSG00000072501	SMC1A	-0.160723	-1.54049	0.123572	0.806318	PG1
ENSE00003610948_ENSE00003610948	ENSG00000100299	ARSA	-0.230257	-1.54572	0.123561	0.806318	PG1
ENSE00003484640_ENSE00003484640	ENSG00000102882	MAPK3	-0.18012	-1.5421	0.12353	0.806318	PG1
ENSE00000893127_ENSE00003533068	ENSG00000130024	PHF10	0.184216	1.54291	0.123581	0.806318	PG1
ENSE00003587368_ENSE00003587368	ENSG00000135596	MICAL1	-0.281372	-1.54102	0.12356	0.806318	PG1
ENSE00003572626_ENSE00003572626	ENSG00000138029	HADHB	-0.187242	-1.54116	0.123538	0.806318	PG1
ENSE00001406569_ENSE00001406569	ENSG00000174446	SNAPC5	-0.380908	-1.54927	0.123499	0.806318	PG1
ENSE00001860962_ENSE00001860962	ENSG00000188906	LRRK2	0.223655	1.54068	0.123516	0.806318	PG1
ENSE00003462504_ENSE00003462504	ENSG00000004399	PLXND1	-0.545105	-1.54618	0.123753	0.806401	PG1
ENSE00001805559_ENSE00003458382	ENSG00000007923	DNAJC11	0.194122	1.54011	0.123891	0.806401	PG1
ENSE00003467641_ENSE00003467641	ENSG00000038532	CLEC16A	0.157908	1.54049	0.123934	0.806401	PG1
ENSE00001100813_ENSE00001100813	ENSG00000070761	CFAP20	-0.183584	-1.54371	0.12369	0.806401	PG1
ENSE00001729685_ENSE00001729685	ENSG00000073910	FRY	-0.410547	-1.54004	0.123815	0.806401	PG1
ENSE00000810682_ENSE00000613141	ENSG00000095564	BTAF1	0.192113	1.54045	0.12361	0.806401	PG1
ENSE00003598833_ENSE00003598833	ENSG00000101347	SAMHD1	0.364247	1.54042	0.123675	0.806401	PG1
ENSE00003592562_ENSE00003592562	ENSG00000106723	SPIN1	-0.17218	-1.54471	0.123668	0.806401	PG1
ENSE00001117236_ENSE00001166765	ENSG00000110721	CHKA	0.220265	1.5436	0.123679	0.806401	PG1
ENSE00003572657_ENSE00003653277	ENSG00000127948	POR	-0.165191	-1.53973	0.123905	0.806401	PG1
ENSE00000921719_ENSE00000921718	ENSG00000135999	EPC2	0.191774	1.54059	0.123916	0.806401	PG1
ENSE00003625404_ENSE00003625404	ENSG00000144848	ATG3	-0.168844	-1.54187	0.12382	0.806401	PG1
ENSE00003544641_ENSE00003544641	ENSG00000157181	ODR4	0.215617	1.54119	0.123836	0.806401	PG1
ENSE00001675380_ENSE00001675380	ENSG00000165115	KIF27	0.464897	1.56794	0.123779	0.806401	PG1
ENSE00001718023_ENSE00001718023	ENSG00000165115	KIF27	-0.464897	-1.56794	0.123779	0.806401	PG1
ENSE00001888159_ENSE00001888159	ENSG00000167397	VKORC1	-0.390744	-1.54954	0.123707	0.806401	PG1
ENSE00003579391_ENSE00003579391	ENSG00000167397	VKORC1	0.390744	1.54954	0.123707	0.806401	PG1
ENSE00003478276_ENSE00003478276	ENSG00000169299	PGM2	0.157502	1.54014	0.12384	0.806401	PG1
ENSE00003564876_ENSE00003468987	ENSG00000170390	DCLK2	0.324305	1.54043	0.123831	0.806401	PG1
ENSE00003471579_ENSE00001132272	ENSG00000170584	NUDCD2	0.176722	1.54294	0.12388	0.806401	PG1
ENSE00003500972_ENSE00003500972	ENSG00000177200	CHD9	0.149972	1.53969	0.123887	0.806401	PG1
ENSE00003653218_ENSE00003577546	ENSG00000182973	CNOT10	0.184286	1.54053	0.123859	0.806401	PG1
ENSE00001364454_ENSE00001364875	ENSG00000188906	LRRK2	0.223585	1.54021	0.123632	0.806401	PG1
ENSE00003566998_ENSE00003566998	ENSG00000196405	EVL	-0.157972	-1.53996	0.123937	0.806401	PG1
ENSE00000764426_ENSE00000764425	ENSG00000197442	MAP3K5	-0.284623	-1.53984	0.123772	0.806401	PG1
ENSE00003518684_ENSE00003518684	ENSG00000091542	ALKBH5	0.249565	1.54307	0.124064	0.806539	PG1
ENSE00000675980_ENSE00000675980	ENSG00000103540	CCP110	0.194394	1.54229	0.124038	0.806539	PG1
ENSE00003497678_ENSE00003497678	ENSG00000104763	ASAH1	-0.324348	-1.54052	0.123992	0.806539	PG1
ENSE00000962887_ENSE00000962887	ENSG00000143952	VPS54	0.213666	1.54251	0.124018	0.806539	PG1
ENSE00001021529_ENSE00001021529	ENSG00000155561	NUP205	0.168597	1.53844	0.124061	0.806539	PG1
ENSE00001051232_ENSE00001051232	ENSG00000160294	MCM3AP	-0.155252	-1.5389	0.124068	0.806539	PG1
ENSE00001251458_ENSE00001251451	ENSG00000178952	TUFM	0.121546	1.53955	0.124008	0.806539	PG1
ENSE00003730945_ENSE00003730945	ENSG00000266028	SRGAP2	0.182923	1.53972	0.124015	0.806539	PG1
ENSE00003461657_ENSE00003460083	ENSG00000182866	LCK	0.259182	1.53921	0.124109	0.806714	PG1
ENSE00003655301_ENSE00003655301	ENSG00000073578	SDHA	-0.248631	-1.53886	0.124141	0.806835	PG1
ENSE00001150231_ENSE00001150226	ENSG00000110435	PDHX	-0.132438	-1.53974	0.124186	0.806865	PG1
ENSE00001710784_ENSE00001716532	ENSG00000147133	TAF1	0.173694	1.53814	0.124201	0.806865	PG1
ENSE00003743778_ENSE00003737575	ENSG00000165475	CRYL1	-0.311948	-1.53959	0.124191	0.806865	PG1
ENSE00003496120_ENSE00003617601	ENSG00000198231	DDX42	0.162044	1.53848	0.12418	0.806865	PG1
ENSE00003661457_ENSE00003661457	ENSG00000054219	LY75	-0.20026	-1.53793	0.124269	0.807155	PG1
ENSE00000792402_ENSE00000792402	ENSG00000092978	GPATCH2	0.333968	1.54936	0.124339	0.807155	PG1
ENSE00000959525_ENSE00000959525	ENSG00000092978	GPATCH2	-0.333968	-1.54936	0.124339	0.807155	PG1
ENSE00002307991_ENSE00002307991	ENSG00000107669	ATE1	-0.355589	-1.54349	0.124334	0.807155	PG1
ENSE00001699690_ENSE00001055667	ENSG00000130005	GAMT	-0.337044	-1.5446	0.124304	0.807155	PG1
ENSE00003482938_ENSE00003482938	ENSG00000132792	CTNNBL1	-0.191931	-1.53818	0.124368	0.807155	PG1
ENSE00001669048_ENSE00003586402	ENSG00000134508	CABLES1	-0.453953	-1.54738	0.124305	0.807155	PG1
ENSE00003629533_ENSE00003629533	ENSG00000168310	IRF2	-0.130135	-1.54206	0.124368	0.807155	PG1
ENSE00003481179_ENSE00003481179	ENSG00000204256	BRD2	0.15505	1.53829	0.124369	0.807155	PG1
ENSE00003588406_ENSE00003588406	ENSG00000204859	ZBTB48	0.286804	1.54083	0.124388	0.807186	PG1
ENSE00001201865_ENSE00003602070	ENSG00000189091	SF3B3	-0.177385	-1.53731	0.124411	0.807246	PG1
ENSE00003523316_ENSE00003523316	ENSG00000144036	EXOC6B	0.216724	1.53765	0.12444	0.80726	PG1
ENSE00003646891_ENSE00003646891	ENSG00000158793	NIT1	-0.143586	-1.54101	0.124433	0.80726	PG1
ENSE00003626548_ENSE00003626548	ENSG00000169718	DUS1L	0.190857	1.53966	0.124469	0.807271	PG1
ENSE00001242920_ENSE00001242920	ENSG00000170270	GON7	0.351771	1.54557	0.12447	0.807271	PG1
ENSE00003569862_ENSE00003569862	ENSG00000104388	RAB2A	-0.122869	-1.54029	0.124493	0.807335	PG1
ENSE00003515208_ENSE00003636540	ENSG00000115839	RAB3GAP1	0.200182	1.53716	0.124509	0.807345	PG1
ENSE00001227381_ENSE00003684928	ENSG00000087302	RTRAF	-0.193765	-1.53782	0.124526	0.807368	PG1
ENSE00003702410_ENSE00003755231	ENSG00000100129	EIF3L	-0.177569	-1.53808	0.124549	0.807379	PG1
ENSE00001220614_ENSE00001220614	ENSG00000179588	ZFPM1	-0.270093	-1.53882	0.124555	0.807379	PG1
ENSE00000948117_ENSE00000948117	ENSG00000141367	CLTC	0.200868	1.53641	0.12458	0.807452	PG1
ENSE00003484235_ENSE00001682082	ENSG00000117523	PRRC2C	0.158378	1.53648	0.12461	0.80752	PG1
ENSE00000829709_ENSE00003534443	ENSG00000122299	ZC3H7A	-0.166795	-1.53699	0.124646	0.80752	PG1
ENSE00000985342_ENSE00000985342	ENSG00000148450	MSRB2	0.356144	1.54761	0.12462	0.80752	PG1
ENSE00003556373_ENSE00003556373	ENSG00000184719	RNLS	0.222108	1.54359	0.124642	0.80752	PG1
ENSE00003498562_ENSE00003498562	ENSG00000075884	ARHGAP15	-0.261534	-1.53709	0.124674	0.807615	PG1
ENSE00003459173_ENSE00003459173	ENSG00000068878	PSME4	-0.283444	-1.53618	0.124706	0.807693	PG1
ENSE00001915889_ENSE00001915889	ENSG00000153914	SREK1	-0.130143	-1.53792	0.124716	0.807693	PG1
ENSE00003743590_ENSE00003740037	ENSG00000158623	COPG2	0.174717	1.53625	0.124727	0.807693	PG1
ENSE00001638686_ENSE00001638686	ENSG00000204574	ABCF1	0.255304	1.53677	0.124745	0.807715	PG1
ENSE00001065130_ENSE00001065162	ENSG00000162434	JAK1	-0.173214	-1.53583	0.12477	0.807724	PG1
ENSE00003643560_ENSE00003643560	ENSG00000182670	TTC3	0.272756	1.5413	0.124773	0.807724	PG1
ENSE00003663030_ENSE00003642718	ENSG00000089159	PXN	-0.33851	-1.53691	0.124895	0.807982	PG1
ENSE00003458757_ENSE00003458757	ENSG00000110756	HPS5	-0.182309	-1.53637	0.124842	0.807982	PG1
ENSE00001211285_ENSE00000897268	ENSG00000130703	OSBPL2	0.169852	1.53901	0.124861	0.807982	PG1
ENSE00000933912_ENSE00000933912	ENSG00000138246	DNAJC13	0.157312	1.53493	0.124896	0.807982	PG1
ENSE00003560962_ENSE00003576462	ENSG00000178057	NDUFAF3	-0.179324	-1.54185	0.12485	0.807982	PG1
ENSE00001436163_ENSE00001436163	ENSG00000198910	L1CAM	-0.485913	-1.5372	0.124894	0.807982	PG1
ENSE00001583426_ENSE00003667589	ENSG00000188732	FAM221A	0.327495	1.54479	0.12493	0.808115	PG1
ENSE00001576862_ENSE00001579695	ENSG00000181555	SETD2	-0.127017	-1.53601	0.124945	0.80812	PG1
ENSE00001272853_ENSE00001273198	ENSG00000167548	KMT2D	0.14085	1.53463	0.125028	0.80857	PG1
ENSE00002045259_ENSE00002045259	ENSG00000052802	MSMO1	0.706134	1.54859	0.125119	0.808625	PG1
ENSE00003785190_ENSE00003785190	ENSG00000052802	MSMO1	-0.706134	-1.54859	0.125119	0.808625	PG1
ENSE00000845498_ENSE00000845498	ENSG00000124207	CSE1L	-0.175643	-1.53474	0.125065	0.808625	PG1
ENSE00001095406_ENSE00001095406	ENSG00000160563	MED27	-0.14715	-1.53676	0.125116	0.808625	PG1
ENSE00003546208_ENSE00003546208	ENSG00000170653	ATF7	-0.175053	-1.53723	0.125105	0.808625	PG1
ENSE00000843049_ENSE00001388589	ENSG00000214367	HAUS3	-0.140778	-1.53815	0.125074	0.808625	PG1
ENSE00003649261_ENSE00003598612	ENSG00000115504	EHBP1	-0.271722	-1.53811	0.125155	0.808767	PG1
ENSE00003535745_ENSE00003648748	ENSG00000064999	ANKS1A	0.179663	1.53456	0.125312	0.808853	PG1
ENSE00003672772_ENSE00003672772	ENSG00000078070	MCCC1	0.199832	1.53441	0.125201	0.808853	PG1
ENSE00003635200_ENSE00003635200	ENSG00000095321	CRAT	0.258324	1.53455	0.125282	0.808853	PG1
ENSE00003672542_ENSE00003620574	ENSG00000130177	CDC16	0.167476	1.53456	0.125255	0.808853	PG1
ENSE00001196662_ENSE00001196662	ENSG00000133318	RTN3	-0.550682	-1.5413	0.125247	0.808853	PG1
ENSE00003057391_ENSE00003057391	ENSG00000149639	SOGA1	0.21336	1.53543	0.125317	0.808853	PG1
ENSE00001164782_ENSE00001164782	ENSG00000156990	RPUSD3	0.216376	1.53661	0.125261	0.808853	PG1
ENSE00001882525_ENSE00001882525	ENSG00000164062	APEH	0.184406	1.53431	0.12521	0.808853	PG1
ENSE00001191931_ENSE00001191931	ENSG00000169251	NMD3	0.154766	1.53494	0.12532	0.808853	PG1
ENSE00001776546_ENSE00001776546	ENSG00000176946	THAP4	-0.20651	-1.53765	0.125183	0.808853	PG1
ENSE00001216870_ENSE00001216870	ENSG00000181804	SLC9A9	0.343274	1.54318	0.125319	0.808853	PG1
ENSE00001653794_ENSE00001653794	ENSG00000153561	RMND5A	0.151941	1.53612	0.125355	0.808931	PG1
ENSE00001195040_ENSE00001195040	ENSG00000197355	UAP1L1	-0.21018	-1.53501	0.12536	0.808931	PG1
ENSE00003644214_ENSE00003644214	ENSG00000185404	SP140L	-0.183904	-1.53436	0.12539	0.80904	PG1
ENSE00003470996_ENSE00003563120	ENSG00000100567	PSMA3	0.10683	1.53479	0.125415	0.809107	PG1
ENSE00003589874_ENSE00003464636	ENSG00000136167	LCP1	0.284746	1.53338	0.125439	0.809178	PG1
ENSE00001130762_ENSE00003473817	ENSG00000113648	H2AFY	0.177868	1.53842	0.125604	0.809525	PG1
ENSE00003728285_ENSE00003598239	ENSG00000117118	SDHB	0.237065	1.53763	0.125572	0.809525	PG1
ENSE00001918222_ENSE00001918222	ENSG00000125814	NAPB	0.202817	1.53684	0.125593	0.809525	PG1
ENSE00003681013_ENSE00003681013	ENSG00000130038	CRACR2A	0.190332	1.53398	0.125555	0.809525	PG1
ENSE00003636203_ENSE00003636203	ENSG00000143624	INTS3	-0.27708	-1.53436	0.125599	0.809525	PG1
ENSE00000962018_ENSE00000962019	ENSG00000143799	PARP1	0.20787	1.53257	0.125551	0.809525	PG1
ENSE00003650474_ENSE00003650474	ENSG00000145016	RUBCN	0.159937	1.53448	0.125603	0.809525	PG1
ENSE00003684863_ENSE00003684863	ENSG00000171100	MTM1	0.180114	1.53377	0.125529	0.809525	PG1
ENSE00000656827_ENSE00003744640	ENSG00000100485	SOS2	0.224721	1.53331	0.125619	0.809534	PG1
ENSE00003566362_ENSE00003566362	ENSG00000013561	RNF14	-0.179626	-1.53551	0.125662	0.809589	PG1
ENSE00003633437_ENSE00003633437	ENSG00000059378	PARP12	0.167172	1.53359	0.125669	0.809589	PG1
ENSE00001078293_ENSE00001078290	ENSG00000084774	CAD	-0.227728	-1.53189	0.125668	0.809589	PG1
ENSE00003598551_ENSE00003501275	ENSG00000076201	PTPN23	-0.135669	-1.53189	0.125761	0.809652	PG1
ENSE00003650125_ENSE00003650125	ENSG00000115825	PRKD3	0.324502	1.53467	0.125759	0.809652	PG1
ENSE00001443223_ENSE00001443223	ENSG00000117625	RCOR3	0.157692	1.53466	0.125737	0.809652	PG1
ENSE00001376114_ENSE00001376114	ENSG00000122042	UBL3	-0.177374	-1.53933	0.125726	0.809652	PG1
ENSE00000951626_ENSE00000951627	ENSG00000141985	SH3GL1	-0.190121	-1.53327	0.125697	0.809652	PG1
ENSE00003625002_ENSE00003684701	ENSG00000198648	STK39	0.323415	1.53464	0.125752	0.809652	PG1
ENSE00000718437_ENSE00000718437	ENSG00000104805	NUCB1	-0.162603	-1.53211	0.125777	0.809666	PG1
ENSE00001910585_ENSE00001910585	ENSG00000076242	MLH1	0.182643	1.53193	0.125814	0.809706	PG1
ENSE00003541934_ENSE00003541934	ENSG00000125458	NT5C	0.197176	1.53439	0.12583	0.809706	PG1
ENSE00001517222_ENSE00001517222	ENSG00000170390	DCLK2	-0.33973	-1.53224	0.125839	0.809706	PG1
ENSE00001338997_ENSE00003465409	ENSG00000187051	RPS19BP1	0.121668	1.53587	0.125821	0.809706	PG1
ENSE00000860983_ENSE00000860983	ENSG00000162267	ITIH3	-0.340574	-1.53914	0.125865	0.809787	PG1
ENSE00003580137_ENSE00003580137	ENSG00000079785	DDX1	-0.1684	-1.53117	0.125918	0.809999	PG1
ENSE00003565254_ENSE00003531570	ENSG00000101966	XIAP	0.186573	1.53346	0.126041	0.809999	PG1
ENSE00003620290_ENSE00003620290	ENSG00000105372	RPS19	-0.184619	-1.53416	0.125957	0.809999	PG1
ENSE00003625814_ENSE00000789793	ENSG00000117533	VAMP4	0.157434	1.53485	0.125942	0.809999	PG1
ENSE00002435853_ENSE00002435853	ENSG00000118503	TNFAIP3	-0.19384	-1.5339	0.126014	0.809999	PG1
ENSE00003786903_ENSE00002187044	ENSG00000149182	ARFGAP2	0.187885	1.53189	0.126033	0.809999	PG1
ENSE00003654271_ENSE00003650509	ENSG00000156304	SCAF4	-0.152641	-1.53196	0.125981	0.809999	PG1
ENSE00003459204_ENSE00003459204	ENSG00000159314	ARHGAP27	0.260804	1.53807	0.126048	0.809999	PG1
ENSE00001745658_ENSE00001745658	ENSG00000161813	LARP4	-0.250366	-1.53713	0.125927	0.809999	PG1
ENSE00003544319_ENSE00003544319	ENSG00000197122	SRC	0.396192	1.5337	0.12605	0.809999	PG1
ENSE00003476491_ENSE00002607743	ENSG00000261236	BOP1	0.171671	1.53135	0.125987	0.809999	PG1
ENSE00003551497_ENSE00003551497	ENSG00000067334	DNTTIP2	-0.141892	-1.53096	0.126309	0.810145	PG1
ENSE00002210082_ENSE00002210082	ENSG00000070814	TCOF1	-0.303063	-1.53493	0.126294	0.810145	PG1
ENSE00001294377_ENSE00001294377	ENSG00000096872	IFT74	-0.243045	-1.53235	0.126213	0.810145	PG1
ENSE00003505212_ENSE00003472434	ENSG00000101294	HM13	-0.216352	-1.53709	0.126274	0.810145	PG1
ENSE00003710697_ENSE00003710697	ENSG00000104897	SF3A2	0.198552	1.5318	0.126214	0.810145	PG1
ENSE00003672061_ENSE00003672061	ENSG00000114450	GNB4	0.903886	1.53747	0.126303	0.810145	PG1
ENSE00003669844_ENSE00003589639	ENSG00000116171	SCP2	0.225854	1.53071	0.126216	0.810145	PG1
ENSE00003551226_ENSE00003551226	ENSG00000116191	RALGPS2	0.2046	1.53046	0.126261	0.810145	PG1
ENSE00003517533_ENSE00003555875	ENSG00000117360	PRPF3	-0.139219	-1.52999	0.126346	0.810145	PG1
ENSE00001799051_ENSE00001144814	ENSG00000125637	PSD4	-0.389639	-1.55016	0.126209	0.810145	PG1
ENSE00003583267_ENSE00003583267	ENSG00000125637	PSD4	0.389639	1.55016	0.126209	0.810145	PG1
ENSE00003471567_ENSE00003471567	ENSG00000132294	EFR3A	0.156954	1.5303	0.126252	0.810145	PG1
ENSE00003462534_ENSE00003462534	ENSG00000136271	DDX56	-0.179927	-1.53121	0.126121	0.810145	PG1
ENSE00003647211_ENSE00003647211	ENSG00000137275	RIPK1	0.14373	1.53076	0.126231	0.810145	PG1
ENSE00003564128_ENSE00003564128	ENSG00000150961	SEC24D	-0.240442	-1.53075	0.126266	0.810145	PG1
ENSE00003591677_ENSE00003591677	ENSG00000162302	RPS6KA4	-0.173923	-1.53081	0.126303	0.810145	PG1
ENSE00003635266_ENSE00003635266	ENSG00000165487	MICU2	-0.162497	-1.53091	0.126331	0.810145	PG1
ENSE00001187158_ENSE00001187158	ENSG00000175348	TMEM9B	-0.281113	-1.54502	0.126349	0.810145	PG1
ENSE00001267997_ENSE00001187158	ENSG00000175348	TMEM9B	0.281113	1.54502	0.126349	0.810145	PG1
ENSE00003475012_ENSE00003682291	ENSG00000215041	NEURL4	0.208474	1.53555	0.126108	0.810145	PG1
ENSE00003506614_ENSE00003520923	ENSG00000073050	XRCC1	0.211013	1.53019	0.126375	0.810225	PG1
ENSE00000672343_ENSE00000672343	ENSG00000089289	IGBP1	-0.124752	-1.53127	0.126422	0.81044	PG1
ENSE00001062588_ENSE00001062588	ENSG00000005339	CREBBP	-0.148554	-1.52931	0.126517	0.810829	PG1
ENSE00003619992_ENSE00003632461	ENSG00000069329	VPS35	0.454593	1.52882	0.126588	0.810829	PG1
ENSE00003692687_ENSE00003692687	ENSG00000074755	ZZEF1	0.214738	1.52841	0.12653	0.810829	PG1
ENSE00001421461_ENSE00001261031	ENSG00000123066	MED13L	-0.315389	-1.5295	0.126603	0.810829	PG1
ENSE00003637041_ENSE00003614436	ENSG00000124126	PREX1	0.267999	1.52821	0.126621	0.810829	PG1
ENSE00003744504_ENSE00003744504	ENSG00000134987	WDR36	0.159496	1.52889	0.126548	0.810829	PG1
ENSE00003645473_ENSE00003645473	ENSG00000159131	GART	0.175083	1.52843	0.126609	0.810829	PG1
ENSE00001383884_ENSE00001388626	ENSG00000187257	RSBN1L	0.135436	1.5301	0.126579	0.810829	PG1
ENSE00003637107_ENSE00003571649	ENSG00000196177	ACADSB	-0.265721	-1.52957	0.126621	0.810829	PG1
ENSE00003491067_ENSE00002418077	ENSG00000196531	NACA	0.201015	1.53305	0.126514	0.810829	PG1
ENSE00000700582_ENSE00000700583	ENSG00000137054	POLR1E	0.146043	1.52919	0.126651	0.810872	PG1
ENSE00003708336_ENSE00003708336	ENSG00000178252	WDR6	-0.188019	-1.53276	0.126669	0.810872	PG1
ENSE00001944784_ENSE00001944784	ENSG00000181744	C3orf58	-0.312707	-1.53596	0.126657	0.810872	PG1
ENSE00003606510_ENSE00003606510	ENSG00000008130	NADK	0.244259	1.53006	0.126715	0.811074	PG1
ENSE00003605446_ENSE00003605446	ENSG00000061938	TNK2	0.183278	1.53036	0.126768	0.811325	PG1
ENSE00003480140_ENSE00003480140	ENSG00000104805	NUCB1	-0.162153	-1.52787	0.126826	0.81161	PG1
ENSE00003609935_ENSE00003473120	ENSG00000105808	RASA4	0.392584	1.52826	0.126952	0.812093	PG1
ENSE00000903909_ENSE00000903909	ENSG00000107902	LHPP	-0.276939	-1.52866	0.126957	0.812093	PG1
ENSE00003534657_ENSE00003507216	ENSG00000155097	ATP6V1C1	-0.166389	-1.52765	0.126939	0.812093	PG1
ENSE00001291189_ENSE00001291189	ENSG00000178202	KDELC2	0.200646	1.52989	0.126916	0.812093	PG1
ENSE00003619545_ENSE00003619545	ENSG00000123106	CCDC91	0.169296	1.52795	0.126977	0.812134	PG1
ENSE00003535548_ENSE00000921921	ENSG00000075945	KIFAP3	0.260797	1.52877	0.126991	0.812135	PG1
ENSE00000679131_ENSE00001625404	ENSG00000102699	PARP4	0.221658	1.52652	0.127063	0.812465	PG1
ENSE00003494654_ENSE00003602292	ENSG00000127415	IDUA	0.252599	1.53201	0.127071	0.812465	PG1
ENSE00003652619_ENSE00003652619	ENSG00000136051	WASHC4	0.289741	1.5264	0.127126	0.812644	PG1
ENSE00003615039_ENSE00003615039	ENSG00000146192	FGD2	-0.207026	-1.52675	0.127115	0.812644	PG1
ENSE00002704972_ENSE00002710947	ENSG00000143401	ANP32E	-0.171867	-1.52973	0.127146	0.812683	PG1
ENSE00003655433_ENSE00003470907	ENSG00000168397	ATG4B	0.243592	1.52807	0.127174	0.812772	PG1
ENSE00003525382_ENSE00003525382	ENSG00000051108	HERPUD1	0.30323	1.53143	0.127222	0.812903	PG1
ENSE00000894187_ENSE00000894187	ENSG00000092820	EZR	-0.137191	-1.52677	0.127217	0.812903	PG1
ENSE00001180341_ENSE00001180341	ENSG00000146834	MEPCE	-0.176394	-1.53167	0.127261	0.813063	PG1
ENSE00001013592_ENSE00001294080	ENSG00000142892	PIGK	0.203231	1.52729	0.127305	0.813168	PG1
ENSE00003521086_ENSE00003511295	ENSG00000178537	SLC25A20	-0.427537	-1.52756	0.1273	0.813168	PG1
ENSE00000853787_ENSE00000853786	ENSG00000102580	DNAJC3	0.281679	1.52678	0.127321	0.81318	PG1
ENSE00000480273_ENSE00000480273	ENSG00000005381	MPO	-0.364995	-1.53059	0.127349	0.81327	PG1
ENSE00003505548_ENSE00003566998	ENSG00000196405	EVL	-0.156543	-1.52603	0.127368	0.813306	PG1
ENSE00001693365_ENSE00001693365	ENSG00000066777	ARFGEF1	0.18474	1.52529	0.127433	0.813313	PG1
ENSE00000925268_ENSE00000925268	ENSG00000108510	MED13	0.248005	1.52597	0.127439	0.813313	PG1
ENSE00003474104_ENSE00003474104	ENSG00000165916	PSMC3	-0.151609	-1.52575	0.127414	0.813313	PG1
ENSE00003514844_ENSE00003514844	ENSG00000169045	HNRNPH1	-0.177221	-1.52706	0.127422	0.813313	PG1
ENSE00003619555_ENSE00003619555	ENSG00000253729	PRKDC	0.176436	1.52468	0.127384	0.813313	PG1
ENSE00003613223_ENSE00003613223	ENSG00000115840	SLC25A12	0.202452	1.52538	0.127467	0.813404	PG1
ENSE00000871623_ENSE00002171589	ENSG00000064313	TAF2	-0.247445	-1.52572	0.127488	0.813405	PG1
ENSE00001562487_ENSE00001562487	ENSG00000176994	SMCR8	-0.179724	-1.53389	0.127509	0.813405	PG1
ENSE00003756152_ENSE00003756152	ENSG00000176994	SMCR8	0.179724	1.53389	0.127509	0.813405	PG1
ENSE00003589494_ENSE00003589494	ENSG00000188976	NOC2L	0.181394	1.52556	0.127534	0.813478	PG1
ENSE00003638646_ENSE00003638646	ENSG00000038382	TRIO	0.397249	1.52446	0.127549	0.813484	PG1
ENSE00003639446_ENSE00003682794	ENSG00000005884	ITGA3	0.299714	1.52686	0.127648	0.813587	PG1
ENSE00000753853_ENSE00000753853	ENSG00000111647	UHRF1BP1L	0.345258	1.52586	0.127637	0.813587	PG1
ENSE00003669522_ENSE00003519771	ENSG00000132153	DHX30	0.320564	1.52468	0.127602	0.813587	PG1
ENSE00003554381_ENSE00003468079	ENSG00000156030	ELMSAN1	-0.137008	-1.52528	0.127612	0.813587	PG1
ENSE00001374565_ENSE00003605121	ENSG00000188906	LRRK2	0.221226	1.52395	0.127642	0.813587	PG1
ENSE00001266220_ENSE00001266220	ENSG00000214113	LYRM4	-0.265945	-1.53013	0.127599	0.813587	PG1
ENSE00003521479_ENSE00003676576	ENSG00000204138	PHACTR4	0.183397	1.52537	0.127679	0.813698	PG1
ENSE00001659147_ENSE00001659147	ENSG00000099219	ERMP1	-0.282413	-1.52476	0.127746	0.813988	PG1
ENSE00003738550_ENSE00003738550	ENSG00000160695	VPS11	0.174224	1.52421	0.127753	0.813988	PG1
ENSE00001229441_ENSE00001229441	ENSG00000142657	PGD	0.168949	1.52429	0.127797	0.814126	PG1
ENSE00003466891_ENSE00001107443	ENSG00000166887	VPS39	-0.181437	-1.52379	0.127802	0.814126	PG1
ENSE00003788140_ENSE00003504374	ENSG00000071462	BUD23	-0.147419	-1.52816	0.127859	0.814251	PG1
ENSE00000680547_ENSE00000680549	ENSG00000106605	BLVRA	0.427493	1.52672	0.12785	0.814251	PG1
ENSE00003592194_ENSE00003606807	ENSG00000125971	DYNLRB1	-0.173067	-1.52776	0.127863	0.814251	PG1
ENSE00001081972_ENSE00003601134	ENSG00000164163	ABCE1	0.168774	1.52332	0.127948	0.814525	PG1
ENSE00003660800_ENSE00003660800	ENSG00000168003	SLC3A2	-0.212291	-1.52524	0.127948	0.814525	PG1
ENSE00003173612_ENSE00003078835	ENSG00000174842	GLMN	-0.188249	-1.52434	0.127923	0.814525	PG1
ENSE00000765089_ENSE00000765090	ENSG00000131013	PPIL4	-0.175918	-1.52352	0.127969	0.814568	PG1
ENSE00001040279_ENSE00001040279	ENSG00000117222	RBBP5	0.155654	1.52382	0.128001	0.814584	PG1
ENSE00003477515_ENSE00003687658	ENSG00000136643	RPS6KC1	-0.171879	-1.53029	0.128013	0.814584	PG1
ENSE00003536069_ENSE00003511282	ENSG00000204371	EHMT2	0.254381	1.52322	0.12801	0.814584	PG1
ENSE00003658551_ENSE00003658551	ENSG00000092201	SUPT16H	-0.137266	-1.52239	0.128071	0.814681	PG1
ENSE00000719184_ENSE00000719180	ENSG00000110048	OSBP	0.209659	1.5232	0.128116	0.814681	PG1
ENSE00003529576_ENSE00003529576	ENSG00000133657	ATP13A3	-0.261271	-1.52862	0.128125	0.814681	PG1
ENSE00003685300_ENSE00003693260	ENSG00000143851	PTPN7	0.228254	1.52396	0.128069	0.814681	PG1
ENSE00000998722_ENSE00000998722	ENSG00000151287	TEX30	-0.28813	-1.53635	0.128091	0.814681	PG1
ENSE00003598813_ENSE00001092522	ENSG00000151287	TEX30	0.28813	1.53635	0.128091	0.814681	PG1
ENSE00003789479_ENSE00001118800	ENSG00000167967	E4F1	0.196872	1.52571	0.128112	0.814681	PG1
ENSE00001151639_ENSE00001151639	ENSG00000082212	ME2	0.24825	1.52224	0.128239	0.814865	PG1
ENSE00001729240_ENSE00001646922	ENSG00000086758	HUWE1	-0.207845	-1.5215	0.12821	0.814865	PG1
ENSE00001175135_ENSE00001175135	ENSG00000113441	LNPEP	0.189181	1.52225	0.128239	0.814865	PG1
ENSE00000932785_ENSE00000932785	ENSG00000138134	STAMBPL1	-0.281154	-1.52372	0.128175	0.814865	PG1
ENSE00002927085_ENSE00002927085	ENSG00000161542	PRPSAP1	0.165056	1.52305	0.128228	0.814865	PG1
ENSE00003477837_ENSE00003586610	ENSG00000167770	OTUB1	0.229331	1.52374	0.128228	0.814865	PG1
ENSE00001229447_ENSE00001229447	ENSG00000175054	ATR	-0.173396	-1.52197	0.128251	0.814865	PG1
ENSE00003507054_ENSE00003694242	ENSG00000115685	PPP1R7	0.196713	1.52531	0.128307	0.815129	PG1
ENSE00000687949_ENSE00000687949	ENSG00000107929	LARP4B	-0.183707	-1.52235	0.128412	0.815316	PG1
ENSE00000796214_ENSE00001238481	ENSG00000110395	CBL	0.316503	1.52214	0.128427	0.815316	PG1
ENSE00001044175_ENSE00001044173	ENSG00000159231	CBR3	0.57608	1.52726	0.128434	0.815316	PG1
ENSE00001081494_ENSE00001081494	ENSG00000164109	MAD2L1	-0.191346	-1.52537	0.128417	0.815316	PG1
ENSE00001107438_ENSE00001107438	ENSG00000166886	NAB2	-0.250028	-1.52396	0.128419	0.815316	PG1
ENSE00002403606_ENSE00002429622	ENSG00000170832	USP32	-0.214631	-1.52568	0.128391	0.815316	PG1
ENSE00001474379_ENSE00001474379	ENSG00000173064	HECTD4	0.188556	1.5215	0.128368	0.815316	PG1
ENSE00003607735_ENSE00003607735	ENSG00000182446	NPLOC4	0.218084	1.52166	0.128462	0.81541	PG1
ENSE00003566473_ENSE00003650621	ENSG00000175221	MED16	0.136124	1.52226	0.128483	0.815454	PG1
ENSE00003481741_ENSE00003530850	ENSG00000172890	NADSYN1	0.206417	1.52182	0.128538	0.815626	PG1
ENSE00003784323_ENSE00003647304	ENSG00000213585	VDAC1	0.185361	1.52158	0.128536	0.815626	PG1
ENSE00003585356_ENSE00003631214	ENSG00000125633	CCDC93	0.134242	1.52058	0.128594	0.815821	PG1
ENSE00003562626_ENSE00003673467	ENSG00000175470	PPP2R2D	-0.362901	-1.53263	0.128596	0.815821	PG1
ENSE00003470758_ENSE00003649006	ENSG00000166004	CEP295	0.194454	1.52174	0.128612	0.815834	PG1
ENSE00003756210_ENSE00002407519	ENSG00000074054	CLASP1	0.255781	1.52948	0.128696	0.816277	PG1
ENSE00003678034_ENSE00003678034	ENSG00000013573	DDX11	0.389011	1.52138	0.128766	0.816381	PG1
ENSE00003472584_ENSE00003472584	ENSG00000134014	ELP3	-0.141886	-1.5204	0.128743	0.816381	PG1
ENSE00003591237_ENSE00003591237	ENSG00000141699	RETREG3	0.244848	1.52598	0.128782	0.816381	PG1
ENSE00003629766_ENSE00003629766	ENSG00000153922	CHD1	0.183367	1.51996	0.128792	0.816381	PG1
ENSE00001083268_ENSE00001083268	ENSG00000164305	CASP3	-0.277118	-1.5225	0.128761	0.816381	PG1
ENSE00003598990_ENSE00003598990	ENSG00000176915	ANKLE2	0.166845	1.52033	0.128796	0.816381	PG1
ENSE00001001537_ENSE00001001537	ENSG00000151748	SAV1	-0.229358	-1.52391	0.128827	0.816491	PG1
ENSE00001311992_ENSE00003671887	ENSG00000176715	ACSF3	-0.186388	-1.52078	0.128881	0.816655	PG1
ENSE00003574583_ENSE00003539143	ENSG00000197771	MCMBP	-0.260456	-1.52011	0.128878	0.816655	PG1
ENSE00002819872_ENSE00003466751	ENSG00000030582	GRN	-0.404376	-1.52463	0.128908	0.816738	PG1
ENSE00003659388_ENSE00003637696	ENSG00000101940	WDR13	-0.326062	-1.52158	0.128956	0.816956	PG1
ENSE00003611911_ENSE00001099638	ENSG00000140319	SRP14	-0.198211	-1.5218	0.129024	0.817294	PG1
ENSE00000804743_ENSE00001137526	ENSG00000115761	NOL10	-0.189113	-1.51904	0.129069	0.817494	PG1
ENSE00003496141_ENSE00003526274	ENSG00000123104	ITPR2	-0.198345	-1.51796	0.129118	0.817533	PG1
ENSE00001082267_ENSE00001082283	ENSG00000164190	NIPBL	0.369287	1.51813	0.129097	0.817533	PG1
ENSE00003619044_ENSE00003619044	ENSG00000171766	GATM	0.270322	1.51959	0.129131	0.817533	PG1
ENSE00000924383_ENSE00003628941	ENSG00000198836	OPA1	0.322031	1.5182	0.129108	0.817533	PG1
ENSE00001180680_ENSE00001180680	ENSG00000174839	DENND6A	-0.206594	-1.52037	0.129158	0.817614	PG1
ENSE00003571273_ENSE00003668534	ENSG00000103043	VAC14	0.267259	1.51858	0.129176	0.81764	PG1
ENSE00002435823_ENSE00002483555	ENSG00000055147	FAM114A2	0.202395	1.51836	0.129256	0.817697	PG1
ENSE00000675977_ENSE00000675977	ENSG00000103540	CCP110	0.179642	1.52104	0.129282	0.817697	PG1
ENSE00003646125_ENSE00003646125	ENSG00000104643	MTMR9	-0.221551	-1.52128	0.129264	0.817697	PG1
ENSE00003474044_ENSE00001142682	ENSG00000107164	FUBP3	-0.183057	-1.51839	0.12927	0.817697	PG1
ENSE00003680812_ENSE00003656199	ENSG00000114021	NIT2	-0.200789	-1.51897	0.129206	0.817697	PG1
ENSE00000757754_ENSE00000757754	ENSG00000115484	CCT4	0.161534	1.51833	0.129233	0.817697	PG1
ENSE00001667176_ENSE00001667176	ENSG00000163492	CCDC141	-0.345508	-1.51838	0.129253	0.817697	PG1
ENSE00003597727_ENSE00003524683	ENSG00000113558	SKP1	0.134385	1.51971	0.129304	0.817745	PG1
ENSE00000811429_ENSE00000811428	ENSG00000198408	MGEA5	0.17318	1.51803	0.129323	0.817776	PG1
ENSE00003493403_ENSE00003493403	ENSG00000010292	NCAPD2	0.319581	1.5195	0.129383	0.817803	PG1
ENSE00001461963_ENSE00000997987	ENSG00000151151	IPMK	0.215237	1.52715	0.12936	0.817803	PG1
ENSE00001213463_ENSE00001213463	ENSG00000151461	UPF2	0.211715	1.5175	0.129383	0.817803	PG1
ENSE00003598008_ENSE00003598008	ENSG00000213339	QTRT1	0.232532	1.51998	0.129344	0.817803	PG1
ENSE00003471640_ENSE00003471640	ENSG00000084623	EIF3I	-0.218828	-1.51781	0.129432	0.817829	PG1
ENSE00003485480_ENSE00003485480	ENSG00000117395	EBNA1BP2	-0.147515	-1.51852	0.129444	0.817829	PG1
ENSE00003515150_ENSE00003515150	ENSG00000120699	EXOSC8	-0.194269	-1.51855	0.129404	0.817829	PG1
ENSE00000836236_ENSE00001828273	ENSG00000123131	PRDX4	-0.317985	-1.51957	0.12945	0.817829	PG1
ENSE00003661964_ENSE00003661964	ENSG00000163811	WDR43	0.205939	1.51821	0.129457	0.817829	PG1
ENSE00000739275_ENSE00001282605	ENSG00000013016	EHD3	-0.252809	-1.5191	0.129519	0.817864	PG1
ENSE00001090028_ENSE00001090028	ENSG00000066777	ARFGEF1	0.183743	1.51705	0.129498	0.817864	PG1
ENSE00001827582_ENSE00003340619	ENSG00000074071	MRPS34	-0.148825	-1.52258	0.129519	0.817864	PG1
ENSE00001068024_ENSE00001068024	ENSG00000162729	IGSF8	0.220371	1.52311	0.129508	0.817864	PG1
ENSE00003724704_ENSE00003724704	ENSG00000169499	PLEKHA2	-0.220931	-1.51747	0.129532	0.817864	PG1
ENSE00003592097_ENSE00003592097	ENSG00000117528	ABCD3	-0.266843	-1.51733	0.129579	0.818074	PG1
ENSE00001017437_ENSE00001017437	ENSG00000075975	MKRN2	-0.176466	-1.5189	0.129613	0.81812	PG1
ENSE00003529998_ENSE00003529998	ENSG00000162402	USP24	-0.318781	-1.51599	0.129615	0.81812	PG1
ENSE00003538974_ENSE00003538974	ENSG00000186908	ZDHHC17	-0.139077	-1.52379	0.129628	0.81812	PG1
ENSE00000656815_ENSE00000656815	ENSG00000100485	SOS2	-0.170009	-1.51716	0.129644	0.818134	PG1
ENSE00003686398_ENSE00003686398	ENSG00000143742	SRP9	0.211019	1.52006	0.129747	0.818692	PG1
ENSE00000837388_ENSE00000837388	ENSG00000086475	SEPHS1	0.136702	1.51779	0.129782	0.818764	PG1
ENSE00003608555_ENSE00003617404	ENSG00000119711	ALDH6A1	0.191205	1.51649	0.129786	0.818764	PG1
ENSE00003787006_ENSE00003469522	ENSG00000007392	LUC7L	0.216422	1.5182	0.129841	0.818804	PG1
ENSE00001815244_ENSE00001815244	ENSG00000010017	RANBP9	0.180971	1.516	0.130042	0.818804	PG1
ENSE00003472184_ENSE00003621579	ENSG00000068878	PSME4	0.211174	1.51543	0.129874	0.818804	PG1
ENSE00003534669_ENSE00003534669	ENSG00000078699	CBFA2T2	0.197425	1.52061	0.129987	0.818804	PG1
ENSE00000660445_ENSE00000660445	ENSG00000080824	HSP90AA1	-0.101728	-1.51649	0.129818	0.818804	PG1
ENSE00001786490_ENSE00001786490	ENSG00000116198	CEP104	-0.19826	-1.5256	0.129935	0.818804	PG1
ENSE00001443262_ENSE00001443262	ENSG00000117595	IRF6	0.425553	1.52684	0.129995	0.818804	PG1
ENSE00003512159_ENSE00003512159	ENSG00000122203	KIAA1191	-0.288228	-1.518	0.130057	0.818804	PG1
ENSE00003692207_ENSE00003582574	ENSG00000125630	POLR1B	0.197653	1.51614	0.129902	0.818804	PG1
ENSE00001121766_ENSE00001121766	ENSG00000140263	SORD	-0.221041	-1.51709	0.129849	0.818804	PG1
ENSE00000958421_ENSE00000958422	ENSG00000143157	POGK	0.135752	1.52075	0.129977	0.818804	PG1
ENSE00003574562_ENSE00003574562	ENSG00000143641	GALNT2	0.20847	1.51534	0.130034	0.818804	PG1
ENSE00003672112_ENSE00003603756	ENSG00000144554	FANCD2	-0.284385	-1.51762	0.129894	0.818804	PG1
ENSE00003461528_ENSE00001874756	ENSG00000163634	THOC7	0.247522	1.51654	0.130052	0.818804	PG1
ENSE00001248937_ENSE00001248937	ENSG00000177465	ACOT4	-0.696326	-1.53187	0.12995	0.818804	PG1
ENSE00001296271_ENSE00001296271	ENSG00000177465	ACOT4	0.696326	1.53187	0.12995	0.818804	PG1
ENSE00002239921_ENSE00002239921	ENSG00000181896	ZNF101	-0.24891	-1.52143	0.129879	0.818804	PG1
ENSE00003675728_ENSE00003675728	ENSG00000185187	SIGIRR	0.297956	1.51811	0.13002	0.818804	PG1
ENSE00003574396_ENSE00001169880	ENSG00000186416	NKRF	-0.18591	-1.52171	0.129986	0.818804	PG1
ENSE00003556335_ENSE00003556335	ENSG00000167978	SRRM2	-0.12866	-1.51647	0.130077	0.818837	PG1
ENSE00003684908_ENSE00003564850	ENSG00000058453	CROCC	0.239265	1.51441	0.130098	0.818883	PG1
ENSE00003647453_ENSE00003647453	ENSG00000166123	GPT2	0.440328	1.51628	0.130122	0.818947	PG1
ENSE00002364303_ENSE00002415158	ENSG00000081237	PTPRC	-0.18642	-1.51417	0.130142	0.818983	PG1
ENSE00003634304_ENSE00003634304	ENSG00000127663	KDM4B	0.242134	1.51499	0.130156	0.818986	PG1
ENSE00000666100_ENSE00000666100	ENSG00000130382	MLLT1	-0.206776	-1.51649	0.130174	0.819012	PG1
ENSE00003504972_ENSE00003504972	ENSG00000179832	MROH1	0.267526	1.51463	0.130233	0.819291	PG1
ENSE00001306346_ENSE00001460965	ENSG00000084623	EIF3I	0.218357	1.51454	0.130258	0.819363	PG1
ENSE00001027872_ENSE00001027872	ENSG00000156697	UTP14A	-0.136346	-1.51438	0.130281	0.819422	PG1
ENSE00000666380_ENSE00000666379	ENSG00000044446	PHKA2	-0.262553	-1.51383	0.130356	0.819802	PG1
ENSE00003656327_ENSE00003656327	ENSG00000105671	DDX49	0.280667	1.51454	0.130394	0.819865	PG1
ENSE00001085844_ENSE00001085844	ENSG00000164609	SLU7	0.134815	1.51406	0.130386	0.819865	PG1
ENSE00001142648_ENSE00001018078	ENSG00000017797	RALBP1	0.108813	1.51549	0.13046	0.81999	PG1
ENSE00001268266_ENSE00001268261	ENSG00000072818	ACAP1	-0.212387	-1.51282	0.130566	0.81999	PG1
ENSE00000655406_ENSE00000655428	ENSG00000100393	EP300	-0.177874	-1.51328	0.130495	0.81999	PG1
ENSE00003583489_ENSE00003583489	ENSG00000111726	CMAS	0.233899	1.51418	0.130539	0.81999	PG1
ENSE00000956392_ENSE00000956392	ENSG00000142784	WDTC1	-0.23742	-1.51541	0.130575	0.81999	PG1
ENSE00003572990_ENSE00003572990	ENSG00000145348	TBCK	-0.182971	-1.51293	0.130581	0.81999	PG1
ENSE00003642171_ENSE00003642171	ENSG00000145715	RASA1	-0.265808	-1.51268	0.130561	0.81999	PG1
ENSE00001312804_ENSE00001312804	ENSG00000152818	UTRN	-0.20295	-1.51258	0.130505	0.81999	PG1
ENSE00003631402_ENSE00003587973	ENSG00000153046	CDYL	0.153038	1.51471	0.130581	0.81999	PG1
ENSE00003495603_ENSE00001904310	ENSG00000165704	HPRT1	-0.187136	-1.51427	0.130528	0.81999	PG1
ENSE00003608383_ENSE00003608383	ENSG00000214530	STARD10	0.265754	1.5178	0.130509	0.81999	PG1
ENSE00002340452_ENSE00003479994	ENSG00000258315	C17orf49	-0.223086	-1.51884	0.130458	0.81999	PG1
ENSE00000817991_ENSE00000817991	ENSG00000059758	CDK17	-0.170999	-1.5145	0.130672	0.820385	PG1
ENSE00001835996_ENSE00001835996	ENSG00000173905	GOLIM4	-0.36159	-1.51644	0.130658	0.820385	PG1
ENSE00003517388_ENSE00003593529	ENSG00000146192	FGD2	0.205098	1.51253	0.130691	0.820417	PG1
ENSE00003803290_ENSE00003803290	ENSG00000058673	ZC3H11A	0.154461	1.51231	0.130735	0.820604	PG1
ENSE00000955947_ENSE00003566879	ENSG00000054118	THRAP3	0.117896	1.51274	0.130772	0.820751	PG1
ENSE00002227591_ENSE00002227591	ENSG00000001036	FUCA2	0.464271	1.52776	0.130849	0.820793	PG1
ENSE00003489597_ENSE00003489597	ENSG00000101624	CEP76	-0.274431	-1.51542	0.130802	0.820793	PG1
ENSE00003630020_ENSE00003630020	ENSG00000106397	PLOD3	-0.259178	-1.51283	0.130835	0.820793	PG1
ENSE00001087176_ENSE00001123293	ENSG00000147677	EIF3H	-0.196053	-1.51376	0.130849	0.820793	PG1
ENSE00003535739_ENSE00001721700	ENSG00000153179	RASSF3	0.182194	1.51498	0.130825	0.820793	PG1
ENSE00003564843_ENSE00003690404	ENSG00000072274	TFRC	-0.329447	-1.51161	0.130893	0.820983	PG1
ENSE00001261357_ENSE00001261357	ENSG00000115419	GLS	-0.353662	-1.51375	0.13092	0.820998	PG1
ENSE00001086785_ENSE00001086782	ENSG00000197081	IGF2R	0.190363	1.51094	0.130938	0.820998	PG1
ENSE00003641707_ENSE00003606001	ENSG00000197170	PSMD12	0.181759	1.51191	0.130934	0.820998	PG1
ENSE00000761399_ENSE00000761399	ENSG00000130348	QRSL1	0.338471	1.51166	0.13099	0.821067	PG1
ENSE00001014399_ENSE00001014399	ENSG00000154174	TOMM70	0.234058	1.51147	0.130979	0.821067	PG1
ENSE00001149574_ENSE00001149563	ENSG00000171608	PIK3CD	0.228601	1.51114	0.131001	0.821067	PG1
ENSE00003460021_ENSE00003576200	ENSG00000173540	GMPPB	0.191866	1.51267	0.131005	0.821067	PG1
ENSE00003627583_ENSE00003627583	ENSG00000133818	RRAS2	0.239333	1.51275	0.131031	0.821143	PG1
ENSE00003549935_ENSE00002864661	ENSG00000161533	ACOX1	-0.232256	-1.51155	0.131071	0.821217	PG1
ENSE00003653370_ENSE00003653370	ENSG00000165644	COMTD1	-0.404983	-1.51411	0.131061	0.821217	PG1
ENSE00003788179_ENSE00003532623	ENSG00000001631	KRIT1	-0.209983	-1.51135	0.131092	0.821239	PG1
ENSE00000969645_ENSE00000969645	ENSG00000065882	TBC1D1	-0.1719	-1.51063	0.131149	0.821239	PG1
ENSE00003602343_ENSE00003584527	ENSG00000066084	DIP2B	0.282992	1.51019	0.131163	0.821239	PG1
ENSE00002698605_ENSE00001693829	ENSG00000073614	KDM5A	-0.188117	-1.50954	0.131364	0.821239	PG1
ENSE00003533871_ENSE00003462115	ENSG00000074370	ATP2A3	-0.171457	-1.5099	0.131416	0.821239	PG1
ENSE00003568382_ENSE00003576897	ENSG00000085117	CD82	-0.35233	-1.51558	0.131191	0.821239	PG1
ENSE00003504620_ENSE00003504620	ENSG00000100578	KIAA0586	0.181882	1.51247	0.131281	0.821239	PG1
ENSE00001120127_ENSE00003689825	ENSG00000104765	BNIP3L	-0.226762	-1.51485	0.131252	0.821239	PG1
ENSE00003007954_ENSE00003007954	ENSG00000105568	PPP2R1A	0.222766	1.51047	0.131328	0.821239	PG1
ENSE00003603161_ENSE00003603161	ENSG00000105793	GTPBP10	-0.197346	-1.51147	0.131188	0.821239	PG1
ENSE00001175110_ENSE00001886292	ENSG00000113441	LNPEP	0.187767	1.51088	0.131113	0.821239	PG1
ENSE00003664048_ENSE00003664048	ENSG00000120868	APAF1	-0.217692	-1.51076	0.131142	0.821239	PG1
ENSE00003460324_ENSE00003460324	ENSG00000121749	TBC1D15	0.196281	1.51037	0.131345	0.821239	PG1
ENSE00003692607_ENSE00003692607	ENSG00000130559	CAMSAP1	-0.210353	-1.51098	0.131316	0.821239	PG1
ENSE00000913877_ENSE00000913877	ENSG00000134318	ROCK2	-0.161496	-1.50918	0.131429	0.821239	PG1
ENSE00003503935_ENSE00000790589	ENSG00000135829	DHX9	0.185798	1.50967	0.131276	0.821239	PG1
ENSE00001092305_ENSE00001092313	ENSG00000138190	EXOC6	0.2163	1.51054	0.131267	0.821239	PG1
ENSE00001750557_ENSE00001750557	ENSG00000148339	SLC25A25	-0.272474	-1.51193	0.131379	0.821239	PG1
ENSE00001035832_ENSE00001035832	ENSG00000157911	PEX10	0.265242	1.52605	0.131452	0.821239	PG1
ENSE00003687915_ENSE00003687915	ENSG00000157911	PEX10	-0.265242	-1.52605	0.131452	0.821239	PG1
ENSE00001103213_ENSE00001939303	ENSG00000166477	LEO1	-0.152082	-1.5112	0.131334	0.821239	PG1
ENSE00003550536_ENSE00003550536	ENSG00000172270	BSG	-0.180803	-1.51341	0.131239	0.821239	PG1
ENSE00003490058_ENSE00001450128	ENSG00000182712	CMC4	-0.30155	-1.51638	0.131411	0.821239	PG1
ENSE00003693543_ENSE00003611875	ENSG00000184056	VPS33B	0.173035	1.51008	0.131315	0.821239	PG1
ENSE00003574117_ENSE00003518844	ENSG00000184182	UBE2F	-0.242047	-1.5139	0.131342	0.821239	PG1
ENSE00001386804_ENSE00001386804	ENSG00000188986	NELFB	-0.126675	-1.51097	0.131167	0.821239	PG1
ENSE00003518023_ENSE00003521642	ENSG00000189079	ARID2	-0.27352	-1.5098	0.13139	0.821239	PG1
ENSE00001008346_ENSE00001008341	ENSG00000135837	CEP350	-0.142144	-1.50908	0.131507	0.821498	PG1
ENSE00003661083_ENSE00003661083	ENSG00000156738	MS4A1	0.335722	1.51286	0.131565	0.821685	PG1
ENSE00001710860_ENSE00001710860	ENSG00000170004	CHD3	0.331628	1.50881	0.131562	0.821685	PG1
ENSE00003703201_ENSE00003707118	ENSG00000105656	ELL	0.139892	1.50998	0.131598	0.821804	PG1
ENSE00000720886_ENSE00000720886	ENSG00000106344	RBM28	0.169614	1.5084	0.131748	0.82248	PG1
ENSE00003682006_ENSE00001161142	ENSG00000117592	PRDX6	0.155053	1.51003	0.131784	0.82248	PG1
ENSE00001788092_ENSE00001788092	ENSG00000139505	MTMR6	0.17919	1.50937	0.131782	0.82248	PG1
ENSE00001079275_ENSE00001079275	ENSG00000144909	OSBPL11	-0.138599	-1.50947	0.131805	0.82248	PG1
ENSE00003572878_ENSE00003572878	ENSG00000159685	CHCHD6	-0.209771	-1.51106	0.131764	0.82248	PG1
ENSE00003675663_ENSE00003675663	ENSG00000176393	RNPEP	0.190643	1.50859	0.131742	0.82248	PG1
ENSE00003540008_ENSE00003558232	ENSG00000198836	OPA1	-0.159097	-1.50758	0.131804	0.82248	PG1
ENSE00003635787_ENSE00003477633	ENSG00000002549	LAP3	0.266499	1.5075	0.131994	0.822602	PG1
ENSE00003498143_ENSE00003498143	ENSG00000013374	NUB1	0.196557	1.50848	0.13189	0.822602	PG1
ENSE00003752979_ENSE00003752979	ENSG00000065882	TBC1D1	-0.207335	-1.506	0.132334	0.822602	PG1
ENSE00001040439_ENSE00001040439	ENSG00000074201	CLNS1A	-0.16842	-1.51006	0.131991	0.822602	PG1
ENSE00000671406_ENSE00000671406	ENSG00000076924	XAB2	0.150377	1.50602	0.132286	0.822602	PG1
ENSE00003472540_ENSE00003472540	ENSG00000082805	ERC1	0.128123	1.50655	0.132214	0.822602	PG1
ENSE00001714600_ENSE00001714600	ENSG00000089177	KIF16B	0.173723	1.50817	0.132103	0.822602	PG1
ENSE00002119295_ENSE00002119295	ENSG00000105339	DENND3	0.378406	1.51946	0.131907	0.822602	PG1
ENSE00002124583_ENSE00003565276	ENSG00000105339	DENND3	-0.378406	-1.51946	0.131907	0.822602	PG1
ENSE00003500848_ENSE00003594161	ENSG00000112031	MTRF1L	0.186829	1.50751	0.132343	0.822602	PG1
ENSE00003691064_ENSE00003691064	ENSG00000115677	HDLBP	0.154879	1.5064	0.13212	0.822602	PG1
ENSE00001488321_ENSE00001488321	ENSG00000123104	ITPR2	0.196701	1.50539	0.132319	0.822602	PG1
ENSE00003552850_ENSE00003552850	ENSG00000123737	EXOSC9	-0.195691	-1.50807	0.132112	0.822602	PG1
ENSE00000860244_ENSE00000860244	ENSG00000126001	CEP250	-0.134311	-1.50762	0.131967	0.822602	PG1
ENSE00001685207_ENSE00001710471	ENSG00000130038	CRACR2A	0.187197	1.50871	0.131892	0.822602	PG1
ENSE00003513474_ENSE00003567066	ENSG00000130150	MOSPD2	0.177364	1.50827	0.132031	0.822602	PG1
ENSE00003550045_ENSE00003550045	ENSG00000131408	NR1H2	-0.224753	-1.50791	0.132297	0.822602	PG1
ENSE00003536213_ENSE00003536213	ENSG00000133313	CNDP2	-0.216608	-1.50674	0.132173	0.822602	PG1
ENSE00001194725_ENSE00003656002	ENSG00000133858	ZFC3H1	-0.151673	-1.50763	0.131945	0.822602	PG1
ENSE00003684459_ENSE00003684459	ENSG00000134709	HOOK1	0.313091	1.50788	0.132009	0.822602	PG1
ENSE00000683020_ENSE00001884471	ENSG00000136273	HUS1	-0.188942	-1.50782	0.132274	0.822602	PG1
ENSE00000927962_ENSE00000927962	ENSG00000137154	RPS6	0.231122	1.51009	0.132077	0.822602	PG1
ENSE00000937577_ENSE00000937577	ENSG00000139324	TMTC3	-0.32922	-1.51687	0.132339	0.822602	PG1
ENSE00001432039_ENSE00001432039	ENSG00000139324	TMTC3	0.32922	1.51687	0.132339	0.822602	PG1
ENSE00000981280_ENSE00001252225	ENSG00000147669	POLR2K	0.441904	1.5155	0.132259	0.822602	PG1
ENSE00001396559_ENSE00000981280	ENSG00000147669	POLR2K	-0.441904	-1.5155	0.132259	0.822602	PG1
ENSE00001133102_ENSE00001133102	ENSG00000152944	MED21	-0.264519	-1.51563	0.132246	0.822602	PG1
ENSE00003483219_ENSE00003480494	ENSG00000152944	MED21	0.264519	1.51563	0.132246	0.822602	PG1
ENSE00001010524_ENSE00001010524	ENSG00000153395	LPCAT1	0.275047	1.50869	0.132014	0.822602	PG1
ENSE00001455475_ENSE00001455475	ENSG00000162377	COA7	-0.277732	-1.51337	0.132199	0.822602	PG1
ENSE00003672204_ENSE00001209481	ENSG00000171100	MTM1	0.176956	1.50687	0.132285	0.822602	PG1
ENSE00003759250_ENSE00003759250	ENSG00000176087	SLC35A4	-0.356751	-1.51486	0.131915	0.822602	PG1
ENSE00003658206_ENSE00003601841	ENSG00000183684	ALYREF	-0.201885	-1.5082	0.132144	0.822602	PG1
ENSE00003574298_ENSE00003574298	ENSG00000196505	GDAP2	-0.196467	-1.50855	0.13204	0.822602	PG1
ENSE00003789874_ENSE00003789874	ENSG00000198198	SZT2	0.393337	1.50706	0.132093	0.822602	PG1
ENSE00003647278_ENSE00003647278	ENSG00000214706	IFRD2	0.292845	1.51013	0.132011	0.822602	PG1
ENSE00003462404_ENSE00003462404	ENSG00000247596	TWF2	0.198323	1.50873	0.132129	0.822602	PG1
ENSE00000714194_ENSE00000714194	ENSG00000073536	NLE1	0.128341	1.50816	0.132373	0.822615	PG1
ENSE00001444506_ENSE00001444506	ENSG00000116747	TROVE2	-0.154715	-1.50731	0.132371	0.822615	PG1
ENSE00003657960_ENSE00003525143	ENSG00000144744	UBA3	0.168006	1.50602	0.132434	0.82282	PG1
ENSE00001188049_ENSE00001188040	ENSG00000173898	SPTBN2	0.344512	1.50518	0.132429	0.82282	PG1
ENSE00003529812_ENSE00003529812	ENSG00000010322	NISCH	0.231856	1.50453	0.13279	0.82305	PG1
ENSE00001764181_ENSE00001764181	ENSG00000062650	WAPL	0.193218	1.50509	0.132604	0.82305	PG1
ENSE00003643331_ENSE00003643331	ENSG00000065057	NTHL1	-0.261514	-1.50813	0.132582	0.82305	PG1
ENSE00003623312_ENSE00003631112	ENSG00000072210	ALDH3A2	0.294303	1.50657	0.132656	0.82305	PG1
ENSE00003639501_ENSE00003639501	ENSG00000089195	TRMT6	-0.155006	-1.50527	0.132657	0.82305	PG1
ENSE00003679697_ENSE00003679697	ENSG00000089818	NECAP1	0.281867	1.51108	0.132767	0.82305	PG1
ENSE00001450568_ENSE00001450568	ENSG00000102178	UBL4A	0.162437	1.51275	0.132794	0.82305	PG1
ENSE00003600666_ENSE00003600666	ENSG00000102178	UBL4A	-0.162437	-1.51275	0.132794	0.82305	PG1
ENSE00003492665_ENSE00003492665	ENSG00000111725	PRKAB1	0.343045	1.5072	0.132629	0.82305	PG1
ENSE00001173562_ENSE00001173562	ENSG00000123636	BAZ2B	0.206854	1.50688	0.132779	0.82305	PG1
ENSE00003476609_ENSE00003476609	ENSG00000126698	DNAJC8	-0.173228	-1.50582	0.132556	0.82305	PG1
ENSE00000918993_ENSE00000918993	ENSG00000135587	SMPD2	0.213732	1.50846	0.132589	0.82305	PG1
ENSE00001951215_ENSE00001695079	ENSG00000138190	EXOC6	-0.180171	-1.50468	0.132768	0.82305	PG1
ENSE00003557545_ENSE00003557545	ENSG00000142208	AKT1	0.169679	1.50609	0.132727	0.82305	PG1
ENSE00001041607_ENSE00001041607	ENSG00000142599	RERE	0.224377	1.50521	0.132773	0.82305	PG1
ENSE00002219833_ENSE00002219833	ENSG00000143815	LBR	-0.231723	-1.50598	0.13264	0.82305	PG1
ENSE00003667086_ENSE00003522762	ENSG00000150990	DHX37	0.217973	1.50515	0.132551	0.82305	PG1
ENSE00001347624_ENSE00001347624	ENSG00000157741	UBN2	-0.162609	-1.50726	0.132783	0.82305	PG1
ENSE00003660783_ENSE00003660783	ENSG00000163904	SENP2	-0.225107	-1.50836	0.132698	0.82305	PG1
ENSE00003484528_ENSE00003484528	ENSG00000168291	PDHB	0.137155	1.50598	0.132715	0.82305	PG1
ENSE00003684444_ENSE00003684444	ENSG00000170653	ATF7	-0.182584	-1.50667	0.132762	0.82305	PG1
ENSE00001313823_ENSE00001313823	ENSG00000174917	C19orf70	0.335723	1.51116	0.132639	0.82305	PG1
ENSE00003525215_ENSE00001698987	ENSG00000198646	NCOA6	-0.135639	-1.50791	0.132702	0.82305	PG1
ENSE00003501060_ENSE00003501060	ENSG00000065150	IPO5	-0.217063	-1.50383	0.13281	0.82306	PG1
ENSE00003639961_ENSE00003464365	ENSG00000132680	KHDC4	0.158052	1.50471	0.132886	0.823449	PG1
ENSE00000938025_ENSE00000938025	ENSG00000123064	DDX54	-0.197279	-1.503	0.133069	0.824495	PG1
ENSE00000739496_ENSE00001218331	ENSG00000109458	GAB1	0.2272	1.5057	0.133085	0.824508	PG1
ENSE00003530303_ENSE00001925427	ENSG00000173163	COMMD1	-0.233091	-1.50792	0.133125	0.824665	PG1
ENSE00003590007_ENSE00003459918	ENSG00000100296	THOC5	-0.189215	-1.50282	0.133193	0.825001	PG1
ENSE00003475192_ENSE00000686825	ENSG00000102606	ARHGEF7	-0.232014	-1.50222	0.133285	0.825221	PG1
ENSE00000652639_ENSE00000888965	ENSG00000129566	TEP1	-0.253536	-1.50234	0.133256	0.825221	PG1
ENSE00000928280_ENSE00000928278	ENSG00000137076	TLN1	0.160884	1.50161	0.133269	0.825221	PG1
ENSE00000951627_ENSE00000951627	ENSG00000141985	SH3GL1	0.156634	1.50321	0.133274	0.825221	PG1
ENSE00003659191_ENSE00003659191	ENSG00000099875	MKNK2	-0.192147	-1.50939	0.133333	0.825238	PG1
ENSE00000863195_ENSE00000863200	ENSG00000130741	EIF2S3	0.180613	1.50253	0.13333	0.825238	PG1
ENSE00003480025_ENSE00003480025	ENSG00000160310	PRMT2	-0.206895	-1.50455	0.133318	0.825238	PG1
ENSE00002449447_ENSE00002449447	ENSG00000172661	WASHC2C	-0.238481	-1.50286	0.133344	0.825238	PG1
ENSE00003605025_ENSE00003562211	ENSG00000108094	CUL2	0.197578	1.50175	0.133389	0.825433	PG1
ENSE00003591670_ENSE00003526737	ENSG00000120733	KDM3B	0.212746	1.50157	0.133421	0.825542	PG1
ENSE00001443017_ENSE00001443017	ENSG00000067533	RRP15	0.143684	1.50453	0.133601	0.825611	PG1
ENSE00003619123_ENSE00003619123	ENSG00000104835	SARS2	0.196525	1.50164	0.133557	0.825611	PG1
ENSE00000782923_ENSE00000782923	ENSG00000116266	STXBP3	-0.226218	-1.50125	0.133523	0.825611	PG1
ENSE00003525095_ENSE00003549200	ENSG00000119778	ATAD2B	-0.250913	-1.50124	0.133577	0.825611	PG1
ENSE00000720934_ENSE00000720939	ENSG00000126461	SCAF1	0.138421	1.50579	0.133459	0.825611	PG1
ENSE00003673996_ENSE00003673996	ENSG00000132334	PTPRE	-0.209988	-1.50279	0.13348	0.825611	PG1
ENSE00001316868_ENSE00001326135	ENSG00000147471	PLPBP	-0.13159	-1.50258	0.133579	0.825611	PG1
ENSE00000987661_ENSE00000987662	ENSG00000148835	TAF5	0.139998	1.50212	0.133537	0.825611	PG1
ENSE00003528540_ENSE00003528540	ENSG00000164091	WDR82	-0.164983	-1.50197	0.133588	0.825611	PG1
ENSE00003551276_ENSE00003551276	ENSG00000177479	ARIH2	0.134441	1.50323	0.133522	0.825611	PG1
ENSE00001238746_ENSE00003561016	ENSG00000189079	ARID2	0.230131	1.50131	0.133569	0.825611	PG1
ENSE00003696592_ENSE00003785899	ENSG00000244038	DDOST	0.182216	1.50177	0.133504	0.825611	PG1
ENSE00003466726_ENSE00003623874	ENSG00000196305	IARS	0.174748	1.50058	0.133617	0.825624	PG1
ENSE00003494705_ENSE00003494705	ENSG00000065882	TBC1D1	0.281466	1.50022	0.133823	0.82569	PG1
ENSE00003528538_ENSE00003528538	ENSG00000074755	ZZEF1	-0.226051	-1.50033	0.133647	0.82569	PG1
ENSE00003492034_ENSE00003555772	ENSG00000085788	DDHD2	-0.191741	-1.50124	0.133825	0.82569	PG1
ENSE00001274857_ENSE00003494573	ENSG00000105402	NAPA	-0.166104	-1.50115	0.133717	0.82569	PG1
ENSE00003668538_ENSE00003668538	ENSG00000108671	PSMD11	-0.0941239	-1.50103	0.133665	0.82569	PG1
ENSE00003674066_ENSE00003674066	ENSG00000110768	GTF2H1	-0.158963	-1.50084	0.133816	0.82569	PG1
ENSE00003681443_ENSE00003681443	ENSG00000140694	PARN	-0.154994	-1.50037	0.133772	0.82569	PG1
ENSE00003618199_ENSE00003618199	ENSG00000144567	RETREG2	0.216762	1.50612	0.13369	0.82569	PG1
ENSE00003562283_ENSE00003584650	ENSG00000149541	B3GAT3	-0.192082	-1.50391	0.133695	0.82569	PG1
ENSE00003800586_ENSE00003795770	ENSG00000162688	AGL	0.154248	1.49972	0.133814	0.82569	PG1
ENSE00003649055_ENSE00003649055	ENSG00000173039	RELA	-0.161848	-1.50155	0.133758	0.82569	PG1
ENSE00001015931_ENSE00001015931	ENSG00000181381	DDX60L	0.477049	1.50254	0.133731	0.82569	PG1
ENSE00001899849_ENSE00001899849	ENSG00000184436	THAP7	-0.215145	-1.51104	0.133818	0.82569	PG1
ENSE00003490417_ENSE00003490417	ENSG00000184436	THAP7	0.215145	1.51104	0.133818	0.82569	PG1
ENSE00000392738_ENSE00000867516	ENSG00000126814	TRMT5	0.131585	1.50266	0.13387	0.825736	PG1
ENSE00001622034_ENSE00001622034	ENSG00000175198	PCCA	-0.139849	-1.49991	0.133875	0.825736	PG1
ENSE00001213808_ENSE00003672983	ENSG00000175482	POLD4	0.192163	1.50542	0.133869	0.825736	PG1
ENSE00003479021_ENSE00003479021	ENSG00000135829	DHX9	-0.281459	-1.49947	0.1339	0.825806	PG1
ENSE00001188175_ENSE00001188175	ENSG00000173914	RBM4B	-0.192077	-1.50963	0.133935	0.825846	PG1
ENSE00002463386_ENSE00002463386	ENSG00000173914	RBM4B	0.192077	1.50963	0.133935	0.825846	PG1
ENSE00003810691_ENSE00003808060	ENSG00000065413	ANKRD44	0.178841	1.49923	0.134007	0.825944	PG1
ENSE00001073166_ENSE00001073166	ENSG00000152795	HNRNPDL	-0.323393	-1.50184	0.134006	0.825944	PG1
ENSE00003622887_ENSE00003622887	ENSG00000156787	TBC1D31	-0.17322	-1.49976	0.133983	0.825944	PG1
ENSE00003570329_ENSE00003570329	ENSG00000171174	RBKS	-0.39853	-1.5046	0.133983	0.825944	PG1
ENSE00001551580_ENSE00001551580	ENSG00000015676	NUDCD3	0.162423	1.50151	0.13408	0.826024	PG1
ENSE00003519187_ENSE00003519187	ENSG00000047315	POLR2B	-0.141072	-1.49881	0.134132	0.826024	PG1
ENSE00003494747_ENSE00003483112	ENSG00000087191	PSMC5	-0.152909	-1.49975	0.1341	0.826024	PG1
ENSE00003518819_ENSE00003660349	ENSG00000114982	KANSL3	0.200175	1.49919	0.134162	0.826024	PG1
ENSE00003520225_ENSE00003520225	ENSG00000131844	MCCC2	-0.179287	-1.49903	0.134162	0.826024	PG1
ENSE00001069586_ENSE00001069586	ENSG00000138095	LRPPRC	-0.174722	-1.49848	0.134115	0.826024	PG1
ENSE00000942886_ENSE00000942886	ENSG00000140396	NCOA2	-0.13471	-1.49992	0.134171	0.826024	PG1
ENSE00001090820_ENSE00001090820	ENSG00000155827	RNF20	-0.145795	-1.49877	0.134124	0.826024	PG1
ENSE00002479661_ENSE00003541025	ENSG00000181381	DDX60L	-0.315395	-1.50089	0.134157	0.826024	PG1
ENSE00001754211_ENSE00001622301	ENSG00000204569	PPP1R10	-0.151807	-1.49888	0.134175	0.826024	PG1
ENSE00003538278_ENSE00003538278	ENSG00000214706	IFRD2	-0.41219	-1.5018	0.134148	0.826024	PG1
ENSE00003588106_ENSE00003588106	ENSG00000038219	BOD1L1	-0.150096	-1.49882	0.134209	0.826151	PG1
ENSE00003598707_ENSE00003693231	ENSG00000134452	FBXO18	-0.293076	-1.49915	0.134251	0.826236	PG1
ENSE00003675004_ENSE00003675004	ENSG00000196591	HDAC2	-0.239497	-1.49987	0.134243	0.826236	PG1
ENSE00003681543_ENSE00003484220	ENSG00000132356	PRKAA1	-0.234808	-1.49948	0.13428	0.826294	PG1
ENSE00003573128_ENSE00003459006	ENSG00000146540	C7orf50	-0.192742	-1.50185	0.134289	0.826294	PG1
ENSE00000667554_ENSE00000667554	ENSG00000134765	DSC1	-0.43339	-1.50323	0.134327	0.826439	PG1
ENSE00001434372_ENSE00001241639	ENSG00000047849	MAP4	-0.367646	-1.50263	0.13437	0.826518	PG1
ENSE00000676714_ENSE00000676711	ENSG00000103932	RPAP1	0.255725	1.49803	0.134424	0.826518	PG1
ENSE00003651575_ENSE00003475433	ENSG00000110906	KCTD10	-0.213444	-1.50014	0.134419	0.826518	PG1
ENSE00001034702_ENSE00001034702	ENSG00000137166	FOXP4	-0.272816	-1.5005	0.13441	0.826518	PG1
ENSE00003577855_ENSE00003577855	ENSG00000141002	TCF25	-0.330107	-1.49841	0.134386	0.826518	PG1
ENSE00001050669_ENSE00001050669	ENSG00000241945	PWP2	0.190993	1.49823	0.134412	0.826518	PG1
ENSE00003567351_ENSE00003567351	ENSG00000171314	PGAM1	-0.13169	-1.50155	0.134461	0.82666	PG1
ENSE00000863240_ENSE00000863241	ENSG00000101868	POLA1	-0.214217	-1.49798	0.134491	0.826755	PG1
ENSE00001441955_ENSE00001441955	ENSG00000035687	ADSS	-0.19734	-1.49827	0.13452	0.826757	PG1
ENSE00003527834_ENSE00003499060	ENSG00000104164	BLOC1S6	-0.214163	-1.50136	0.134557	0.826757	PG1
ENSE00003774745_ENSE00003762738	ENSG00000114126	TFDP2	0.267576	1.50376	0.134545	0.826757	PG1
ENSE00003555660_ENSE00003555660	ENSG00000142765	SYTL1	0.198862	1.49882	0.134549	0.826757	PG1
ENSE00003634215_ENSE00003634215	ENSG00000166965	RCCD1	-0.147674	-1.49977	0.134561	0.826757	PG1
ENSE00003683646_ENSE00000776119	ENSG00000097033	SH3GLB1	0.159493	1.4985	0.134591	0.826841	PG1
ENSE00003652475_ENSE00003523467	ENSG00000104412	EMC2	0.211914	1.49845	0.134632	0.826841	PG1
ENSE00001197300_ENSE00001197300	ENSG00000117625	RCOR3	0.170212	1.49945	0.134623	0.826841	PG1
ENSE00003628052_ENSE00003628052	ENSG00000134077	THUMPD3	-0.165167	-1.49976	0.134619	0.826841	PG1
ENSE00003673587_ENSE00003673587	ENSG00000110274	CEP164	-0.302509	-1.49789	0.13467	0.826891	PG1
ENSE00003803611_ENSE00003803719	ENSG00000111913	RIPOR2	-0.198486	-1.4967	0.134682	0.826891	PG1
ENSE00000691678_ENSE00000691678	ENSG00000187522	HSPA14	-0.211938	-1.49723	0.134677	0.826891	PG1
ENSE00001302575_ENSE00001302575	ENSG00000171148	TADA3	-0.168883	-1.49773	0.134788	0.827456	PG1
ENSE00001778635_ENSE00001778635	ENSG00000119906	SLF2	0.155241	1.49809	0.134836	0.827665	PG1
ENSE00001707705_ENSE00001707705	ENSG00000100345	MYH9	0.167131	1.49542	0.134897	0.827692	PG1
ENSE00003684901_ENSE00002269626	ENSG00000111726	CMAS	-0.231287	-1.49727	0.13488	0.827692	PG1
ENSE00003643749_ENSE00003643749	ENSG00000115350	POLE4	-0.409647	-1.5021	0.134887	0.827692	PG1
ENSE00000717786_ENSE00000717786	ENSG00000175899	A2M	-0.294128	-1.49784	0.134893	0.827692	PG1
ENSE00003655946_ENSE00003603845	ENSG00000103197	TSC2	-0.152756	-1.4959	0.134939	0.827693	PG1
ENSE00001912539_ENSE00000817036	ENSG00000133119	RFC3	-0.223037	-1.4968	0.134917	0.827693	PG1
ENSE00003465120_ENSE00003465120	ENSG00000135250	SRPK2	-0.175955	-1.49665	0.134935	0.827693	PG1
ENSE00003563167_ENSE00000857735	ENSG00000108298	RPL19	0.215017	1.49904	0.134984	0.827878	PG1
ENSE00003544729_ENSE00003590672	ENSG00000039123	MTREX	-0.189729	-1.49523	0.135017	0.827997	PG1
ENSE00003589340_ENSE00003574843	ENSG00000085224	ATRX	-0.145497	-1.49534	0.135048	0.828001	PG1
ENSE00000663492_ENSE00000663492	ENSG00000101216	GMEB2	0.167201	1.49674	0.135074	0.828001	PG1
ENSE00003467801_ENSE00003467801	ENSG00000148356	LRSAM1	-0.160197	-1.49582	0.135073	0.828001	PG1
ENSE00003544513_ENSE00003538122	ENSG00000179387	ELMOD2	0.423058	1.49735	0.135044	0.828001	PG1
ENSE00003618162_ENSE00003618162	ENSG00000115085	ZAP70	-0.35643	-1.4956	0.135121	0.828028	PG1
ENSE00003636350_ENSE00003636350	ENSG00000124784	RIOK1	0.163728	1.49651	0.135115	0.828028	PG1
ENSE00003557603_ENSE00003475044	ENSG00000171865	RNASEH1	-0.325425	-1.49941	0.135116	0.828028	PG1
ENSE00000850315_ENSE00000850315	ENSG00000124608	AARS2	0.171602	1.49476	0.135189	0.828097	PG1
ENSE00000990257_ENSE00000990257	ENSG00000137478	FCHSD2	0.171839	1.49524	0.135153	0.828097	PG1
ENSE00002186824_ENSE00001591273	ENSG00000165219	GAPVD1	-0.160337	-1.49494	0.135161	0.828097	PG1
ENSE00003680028_ENSE00003658869	ENSG00000284770	TBCE	0.183391	1.4956	0.135189	0.828097	PG1
ENSE00003685053_ENSE00003685053	ENSG00000100099	HPS4	-0.239659	-1.49781	0.135224	0.828223	PG1
ENSE00003548059_ENSE00003507225	ENSG00000137413	TAF8	-0.280551	-1.49673	0.135265	0.828388	PG1
ENSE00003687388_ENSE00003687388	ENSG00000011454	RABGAP1	0.151286	1.49439	0.135308	0.828481	PG1
ENSE00003721416_ENSE00003721416	ENSG00000068400	GRIPAP1	-0.120166	-1.49429	0.135308	0.828481	PG1
ENSE00003670371_ENSE00003670371	ENSG00000171311	EXOSC1	0.337209	1.49742	0.135326	0.828507	PG1
ENSE00002651024_ENSE00002651024	ENSG00000074356	NCBP3	0.120609	1.49474	0.135395	0.828623	PG1
ENSE00003496416_ENSE00003496416	ENSG00000132256	TRIM5	0.185737	1.49758	0.135416	0.828623	PG1
ENSE00001841777_ENSE00001841777	ENSG00000169375	SIN3A	0.160766	1.49403	0.135383	0.828623	PG1
ENSE00001580600_ENSE00001580600	ENSG00000180398	MCFD2	-0.205178	-1.49887	0.135405	0.828623	PG1
ENSE00003485743_ENSE00003519033	ENSG00000197958	RPL12	0.176232	1.4952	0.135404	0.828623	PG1
ENSE00000549144_ENSE00000549144	ENSG00000068796	KIF2A	-0.178249	-1.49392	0.135498	0.828696	PG1
ENSE00003571933_ENSE00003571933	ENSG00000103671	TRIP4	-0.17905	-1.49475	0.135464	0.828696	PG1
ENSE00001355277_ENSE00001355277	ENSG00000125812	GZF1	0.196763	1.50354	0.135494	0.828696	PG1
ENSE00001472702_ENSE00001472702	ENSG00000125812	GZF1	-0.196763	-1.50354	0.135494	0.828696	PG1
ENSE00003560350_ENSE00003560350	ENSG00000138246	DNAJC13	-0.153046	-1.49331	0.135451	0.828696	PG1
ENSE00003481122_ENSE00003481122	ENSG00000109920	FNBP4	-0.196883	-1.49431	0.135568	0.828979	PG1
ENSE00003598202_ENSE00003475759	ENSG00000243725	TTC4	-0.237531	-1.49462	0.135573	0.828979	PG1
ENSE00002276241_ENSE00002273715	ENSG00000137200	CMTR1	0.154062	1.49328	0.135607	0.829101	PG1
ENSE00003510272_ENSE00003510272	ENSG00000033011	ALG1	0.225094	1.49376	0.135712	0.829151	PG1
ENSE00001507461_ENSE00001507461	ENSG00000041802	LSG1	-0.202799	-1.49332	0.135714	0.829151	PG1
ENSE00003505488_ENSE00003670744	ENSG00000085491	SLC25A24	-0.28181	-1.49355	0.135671	0.829151	PG1
ENSE00003666466_ENSE00003666466	ENSG00000105287	PRKD2	-0.184088	-1.49372	0.13571	0.829151	PG1
ENSE00003470831_ENSE00001049594	ENSG00000160075	SSU72	0.212291	1.49525	0.135685	0.829151	PG1
ENSE00001317469_ENSE00001304220	ENSG00000184634	MED12	0.195693	1.49301	0.135643	0.829151	PG1
ENSE00003597756_ENSE00003597756	ENSG00000243927	MRPS6	0.18601	1.49782	0.135682	0.829151	PG1
ENSE00000890633_ENSE00000890632	ENSG00000129675	ARHGEF6	-0.249922	-1.49289	0.135753	0.82927	PG1
ENSE00000890634_ENSE00000890633	ENSG00000129675	ARHGEF6	0.249917	1.49285	0.135762	0.82927	PG1
ENSE00003593446_ENSE00003593446	ENSG00000066044	ELAVL1	0.0935473	1.49485	0.13579	0.829281	PG1
ENSE00003668231_ENSE00003668231	ENSG00000101361	NOP56	0.164397	1.49279	0.135834	0.829281	PG1
ENSE00003668024_ENSE00003668024	ENSG00000144597	EAF1	-0.15931	-1.49888	0.135806	0.829281	PG1
ENSE00001324110_ENSE00001324110	ENSG00000183735	TBK1	0.13326	1.49246	0.135826	0.829281	PG1
ENSE00001665488_ENSE00001665488	ENSG00000205903	ZNF316	-0.228475	-1.49878	0.135832	0.829281	PG1
ENSE00001124294_ENSE00001124288	ENSG00000100982	PCIF1	0.197249	1.49239	0.13586	0.82935	PG1
ENSE00003606379_ENSE00003606379	ENSG00000100591	AHSA1	-0.143418	-1.49318	0.135886	0.829403	PG1
ENSE00002266504_ENSE00002266504	ENSG00000112159	MDN1	-0.17813	-1.49152	0.135897	0.829403	PG1
ENSE00003459846_ENSE00002467360	ENSG00000051596	THOC3	0.196724	1.49447	0.135952	0.829655	PG1
ENSE00003785990_ENSE00003785990	ENSG00000135365	PHF21A	0.273803	1.49449	0.136011	0.829839	PG1
ENSE00002134695_ENSE00002134695	ENSG00000198585	NUDT16	0.280536	1.49777	0.136007	0.829839	PG1
ENSE00003498129_ENSE00003498129	ENSG00000105647	PIK3R2	-0.160522	-1.4923	0.13608	0.829907	PG1
ENSE00003532784_ENSE00003532784	ENSG00000130414	NDUFA10	-0.18391	-1.49255	0.136142	0.829907	PG1
ENSE00003533658_ENSE00001676504	ENSG00000132182	NUP210	0.237712	1.49079	0.136149	0.829907	PG1
ENSE00000818914_ENSE00000818914	ENSG00000132879	FBXO44	-0.165777	-1.49783	0.136044	0.829907	PG1
ENSE00003627714_ENSE00003627714	ENSG00000136874	STX17	0.189023	1.49462	0.136134	0.829907	PG1
ENSE00000969404_ENSE00000969405	ENSG00000145220	LYAR	0.148931	1.49288	0.136064	0.829907	PG1
ENSE00001885825_ENSE00003496734	ENSG00000147854	UHRF2	-0.200677	-1.49163	0.13615	0.829907	PG1
ENSE00003511094_ENSE00003511094	ENSG00000164068	RNF123	0.159487	1.49222	0.136163	0.829907	PG1
ENSE00003734225_ENSE00003734225	ENSG00000170379	TCAF2	0.238204	1.49449	0.136076	0.829907	PG1
ENSE00003498906_ENSE00003498906	ENSG00000211455	STK38L	0.153301	1.49221	0.13615	0.829907	PG1
ENSE00003626341_ENSE00003655398	ENSG00000108984	MAP2K6	-0.204351	-1.49247	0.136181	0.829932	PG1
ENSE00001194800_ENSE00001194800	ENSG00000079435	LIPE	-0.284897	-1.49283	0.136208	0.829998	PG1
ENSE00003629820_ENSE00003531734	ENSG00000138035	PNPT1	0.157806	1.49066	0.136221	0.829998	PG1
ENSE00003789123_ENSE00003666115	ENSG00000100325	ASCC2	0.154863	1.49139	0.136312	0.830199	PG1
ENSE00003748848_ENSE00003741828	ENSG00000119969	HELLS	0.182889	1.49127	0.13632	0.830199	PG1
ENSE00003642137_ENSE00003642137	ENSG00000123064	DDX54	-0.175788	-1.4905	0.136324	0.830199	PG1
ENSE00000928262_ENSE00000928261	ENSG00000137076	TLN1	0.159649	1.49008	0.136274	0.830199	PG1
ENSE00003555415_ENSE00003555415	ENSG00000232119	MCTS1	-0.257505	-1.49233	0.136283	0.830199	PG1
ENSE00003666733_ENSE00003666733	ENSG00000132434	LANCL2	-0.354174	-1.49152	0.136339	0.830205	PG1
ENSE00003658085_ENSE00003658085	ENSG00000066117	SMARCD1	0.151026	1.49096	0.136443	0.830349	PG1
ENSE00003589382_ENSE00003589382	ENSG00000106009	BRAT1	-0.265049	-1.49229	0.136418	0.830349	PG1
ENSE00003476021_ENSE00003556896	ENSG00000115234	SNX17	-0.190703	-1.49085	0.136383	0.830349	PG1
ENSE00003569321_ENSE00003569321	ENSG00000131626	PPFIA1	-0.219639	-1.4904	0.136444	0.830349	PG1
ENSE00000961357_ENSE00000961357	ENSG00000143643	TTC13	0.206608	1.49313	0.13642	0.830349	PG1
ENSE00001080640_ENSE00001080646	ENSG00000164024	METAP1	-0.314011	-1.49061	0.136448	0.830349	PG1
ENSE00003528345_ENSE00003528345	ENSG00000027001	MIPEP	0.191208	1.4903	0.13647	0.830395	PG1
ENSE00001130587_ENSE00001130581	ENSG00000146830	GIGYF1	0.18428	1.49	0.13654	0.830735	PG1
ENSE00003613219_ENSE00000769816	ENSG00000114735	HEMK1	-0.281639	-1.50198	0.136571	0.830841	PG1
ENSE00001943203_ENSE00003496022	ENSG00000076242	MLH1	-0.292626	-1.4891	0.136734	0.831736	PG1
ENSE00000758599_ENSE00000758598	ENSG00000138069	RAB1A	0.155945	1.49431	0.136747	0.831736	PG1
ENSE00003632576_ENSE00003632576	ENSG00000105726	ATP13A1	-0.170838	-1.4888	0.136782	0.831866	PG1
ENSE00003647031_ENSE00003647031	ENSG00000163832	ELP6	-0.303682	-1.491	0.136822	0.832022	PG1
ENSE00003480612_ENSE00003491278	ENSG00000072803	FBXW11	-0.226935	-1.49182	0.136978	0.832538	PG1
ENSE00000860410_ENSE00000860410	ENSG00000126012	KDM5C	0.142923	1.48947	0.136959	0.832538	PG1
ENSE00003586434_ENSE00003586434	ENSG00000141994	DUS3L	-0.230035	-1.49011	0.136929	0.832538	PG1
ENSE00003465291_ENSE00003478789	ENSG00000147439	BIN3	-0.154305	-1.48944	0.136966	0.832538	PG1
ENSE00003698585_ENSE00003698585	ENSG00000157106	SMG1	-0.185914	-1.48765	0.136975	0.832538	PG1
ENSE00000989277_ENSE00001328176	ENSG00000073921	PICALM	0.182795	1.48831	0.137078	0.832553	PG1
ENSE00000740961_ENSE00000740961	ENSG00000096433	ITPR3	-0.218595	-1.48722	0.13708	0.832553	PG1
ENSE00001129585_ENSE00001129585	ENSG00000110344	UBE4A	0.182633	1.48818	0.137048	0.832553	PG1
ENSE00001609343_ENSE00003521239	ENSG00000131828	PDHA1	-0.244172	-1.48846	0.137064	0.832553	PG1
ENSE00003741694_ENSE00003741694	ENSG00000163378	EOGT	0.26881	1.48946	0.137058	0.832553	PG1
ENSE00001184188_ENSE00001184188	ENSG00000176986	SEC24C	-0.16118	-1.48784	0.137023	0.832553	PG1
ENSE00003571607_ENSE00003577378	ENSG00000253729	PRKDC	0.172103	1.48724	0.136996	0.832553	PG1
ENSE00003615941_ENSE00003615941	ENSG00000047410	TPR	-0.145707	-1.48691	0.137123	0.832559	PG1
ENSE00001057190_ENSE00001057190	ENSG00000126254	RBM42	-0.173439	-1.48992	0.137112	0.832559	PG1
ENSE00001118531_ENSE00001118531	ENSG00000131469	RPL27	-0.151523	-1.4929	0.137116	0.832559	PG1
ENSE00003533311_ENSE00003533311	ENSG00000102189	EEA1	0.123669	1.48694	0.13718	0.832626	PG1
ENSE00000895114_ENSE00000895114	ENSG00000130347	RTN4IP1	0.203834	1.48844	0.137208	0.832626	PG1
ENSE00000734532_ENSE00000734530	ENSG00000133704	IPO8	0.216432	1.4874	0.137219	0.832626	PG1
ENSE00002055482_ENSE00003607739	ENSG00000170088	TMEM192	0.205603	1.4907	0.137159	0.832626	PG1
ENSE00003624511_ENSE00003684444	ENSG00000170653	ATF7	0.170715	1.48956	0.137204	0.832626	PG1
ENSE00001189512_ENSE00001189512	ENSG00000174996	KLC2	0.233686	1.48845	0.137209	0.832626	PG1
ENSE00003692760_ENSE00003692760	ENSG00000136286	MYO1G	-0.214772	-1.48687	0.13724	0.832664	PG1
ENSE00001318728_ENSE00001301327	ENSG00000077420	APBB1IP	-0.26054	-1.48777	0.137326	0.832755	PG1
ENSE00001806452_ENSE00001806452	ENSG00000107263	RAPGEF1	0.180986	1.48698	0.137315	0.832755	PG1
ENSE00003653005_ENSE00003653005	ENSG00000111615	KRR1	0.183013	1.48762	0.137312	0.832755	PG1
ENSE00003469504_ENSE00003469504	ENSG00000129667	RHBDF2	0.23662	1.48917	0.137308	0.832755	PG1
ENSE00003476514_ENSE00003476514	ENSG00000173821	RNF213	0.197204	1.48622	0.137295	0.832755	PG1
ENSE00003507841_ENSE00001134880	ENSG00000100934	SEC23A	0.189593	1.48689	0.137368	0.832842	PG1
ENSE00003587260_ENSE00003494022	ENSG00000141580	WDR45B	0.147611	1.48846	0.137369	0.832842	PG1
ENSE00001362517_ENSE00001362517	ENSG00000054523	KIF1B	0.358614	1.48663	0.137409	0.832858	PG1
ENSE00001628636_ENSE00001628636	ENSG00000073614	KDM5A	-0.226942	-1.48634	0.137392	0.832858	PG1
ENSE00001040899_ENSE00001247935	ENSG00000083168	KAT6A	0.254084	1.48688	0.137423	0.832858	PG1
ENSE00000718474_ENSE00000718474	ENSG00000104805	NUCB1	-0.157756	-1.48645	0.137442	0.832858	PG1
ENSE00001169933_ENSE00000764432	ENSG00000197442	MAP3K5	0.186212	1.48605	0.137437	0.832858	PG1
ENSE00003471435_ENSE00003610145	ENSG00000101158	NELFCD	0.290759	1.48657	0.137528	0.833122	PG1
ENSE00003576648_ENSE00003576648	ENSG00000108591	DRG2	-0.239475	-1.48689	0.137515	0.833122	PG1
ENSE00000928010_ENSE00001483692	ENSG00000137055	PLAA	-0.164004	-1.48619	0.137502	0.833122	PG1
ENSE00003556430_ENSE00003611406	ENSG00000063245	EPN1	-0.198063	-1.49231	0.137614	0.833296	PG1
ENSE00001885580_ENSE00001850869	ENSG00000090263	MRPS33	0.20731	1.49197	0.137607	0.833296	PG1
ENSE00000932846_ENSE00000932847	ENSG00000095564	BTAF1	0.163862	1.48534	0.137612	0.833296	PG1
ENSE00003616251_ENSE00003616251	ENSG00000101868	POLA1	-0.314336	-1.48612	0.137598	0.833296	PG1
ENSE00003611933_ENSE00003611933	ENSG00000172175	MALT1	-0.187037	-1.48586	0.137638	0.833357	PG1
ENSE00003498080_ENSE00003498080	ENSG00000085511	MAP3K4	0.155748	1.48576	0.137715	0.83366	PG1
ENSE00000857740_ENSE00000857741	ENSG00000108306	FBXL20	-0.228604	-1.48697	0.137717	0.83366	PG1
ENSE00003686245_ENSE00001841464	ENSG00000067369	TP53BP1	-0.199892	-1.48459	0.1378	0.8339	PG1
ENSE00003480050_ENSE00003480050	ENSG00000074755	ZZEF1	0.234439	1.48438	0.137827	0.8339	PG1
ENSE00001161220_ENSE00001161213	ENSG00000124535	WRNIP1	-0.150002	-1.48669	0.137815	0.8339	PG1
ENSE00001384973_ENSE00001384973	ENSG00000154655	L3MBTL4	-0.940709	-1.50346	0.137815	0.8339	PG1
ENSE00001554701_ENSE00001554701	ENSG00000154655	L3MBTL4	0.940709	1.50346	0.137815	0.8339	PG1
ENSE00003658725_ENSE00003581923	ENSG00000105618	PRPF31	0.140827	1.48465	0.137941	0.834092	PG1
ENSE00003623984_ENSE00003623984	ENSG00000116288	PARK7	-0.16339	-1.48634	0.137921	0.834092	PG1
ENSE00000922779_ENSE00000922779	ENSG00000120800	UTP20	-0.176945	-1.48389	0.137928	0.834092	PG1
ENSE00001081936_ENSE00001081936	ENSG00000153147	SMARCA5	0.139931	1.48438	0.137925	0.834092	PG1
ENSE00003509118_ENSE00003509118	ENSG00000160799	CCDC12	0.209712	1.4862	0.137884	0.834092	PG1
ENSE00003561516_ENSE00003561516	ENSG00000172262	ZNF131	-0.14229	-1.4877	0.137945	0.834092	PG1
ENSE00003492665_ENSE00003604293	ENSG00000111725	PRKAB1	-0.237962	-1.48648	0.138019	0.834288	PG1
ENSE00003604123_ENSE00003539633	ENSG00000178028	DMAP1	0.140113	1.48488	0.138013	0.834288	PG1
ENSE00003646512_ENSE00003646512	ENSG00000203667	COX20	-0.218531	-1.48955	0.137995	0.834288	PG1
ENSE00001647261_ENSE00001647261	ENSG00000128815	WDFY4	-0.222697	-1.48345	0.138051	0.83439	PG1
ENSE00001653532_ENSE00001653532	ENSG00000056050	HPF1	0.173701	1.48488	0.138083	0.834416	PG1
ENSE00003572269_ENSE00003572269	ENSG00000196187	TMEM63A	-0.199241	-1.48502	0.138076	0.834416	PG1
ENSE00003533923_ENSE00003533923	ENSG00000074201	CLNS1A	-0.267974	-1.48624	0.138177	0.834431	PG1
ENSE00003682868_ENSE00003609168	ENSG00000075539	FRYL	-0.277014	-1.48313	0.138256	0.834431	PG1
ENSE00002573894_ENSE00002573894	ENSG00000104064	GABPB1	-0.247668	-1.49316	0.138213	0.834431	PG1
ENSE00003492978_ENSE00003492978	ENSG00000104064	GABPB1	0.247668	1.49316	0.138213	0.834431	PG1
ENSE00003572712_ENSE00003572712	ENSG00000107937	GTPBP4	-0.168714	-1.48323	0.138251	0.834431	PG1
ENSE00001005074_ENSE00001005073	ENSG00000113273	ARSB	0.257467	1.48977	0.138232	0.834431	PG1
ENSE00001442734_ENSE00001442734	ENSG00000143742	SRP9	0.206467	1.48726	0.138191	0.834431	PG1
ENSE00000962089_ENSE00002281815	ENSG00000143815	LBR	0.228418	1.48449	0.138244	0.834431	PG1
ENSE00001312334_ENSE00001312334	ENSG00000156675	RAB11FIP1	-0.139378	-1.48579	0.138171	0.834431	PG1
ENSE00003504362_ENSE00003503628	ENSG00000166925	TSC22D4	-0.336369	-1.48734	0.138114	0.834431	PG1
ENSE00001076140_ENSE00003788410	ENSG00000186432	KPNA4	-0.234841	-1.485	0.138252	0.834431	PG1
ENSE00000660551_ENSE00000660551	ENSG00000198752	CDC42BPB	-0.352764	-1.48468	0.138155	0.834431	PG1
ENSE00001710512_ENSE00001710512	ENSG00000080503	SMARCA2	0.156783	1.48292	0.138304	0.834634	PG1
ENSE00003541400_ENSE00003541400	ENSG00000085788	DDHD2	0.188201	1.48408	0.138319	0.834636	PG1
ENSE00003660380_ENSE00003660380	ENSG00000068650	ATP11A	-0.269437	-1.48381	0.138401	0.834749	PG1
ENSE00003681158_ENSE00000834805	ENSG00000111231	GPN3	0.134807	1.48571	0.138373	0.834749	PG1
ENSE00001163339_ENSE00001163339	ENSG00000113318	MSH3	-0.226666	-1.48243	0.138404	0.834749	PG1
ENSE00001386610_ENSE00003610050	ENSG00000126214	KLC1	0.184635	1.48893	0.13836	0.834749	PG1
ENSE00000825117_ENSE00001493425	ENSG00000165475	CRYL1	-0.342824	-1.48373	0.138409	0.834749	PG1
ENSE00000681017_ENSE00000681017	ENSG00000102760	RGCC	-0.46757	-1.49258	0.138469	0.834947	PG1
ENSE00001155408_ENSE00001101296	ENSG00000111670	GNPTAB	-0.23051	-1.48343	0.13847	0.834947	PG1
ENSE00003622224_ENSE00003663248	ENSG00000173898	SPTBN2	0.326181	1.48188	0.138524	0.835187	PG1
ENSE00003539510_ENSE00003539510	ENSG00000058335	RASGRF1	0.322904	1.48667	0.138625	0.835626	PG1
ENSE00000651944_ENSE00000651944	ENSG00000100154	TTC28	0.473267	1.48266	0.138625	0.835626	PG1
ENSE00003369133_ENSE00002673136	ENSG00000073969	NSF	0.189232	1.48129	0.138745	0.835659	PG1
ENSE00002306746_ENSE00001363713	ENSG00000074054	CLASP1	0.219906	1.49035	0.138675	0.835659	PG1
ENSE00000947265_ENSE00000947265	ENSG00000074755	ZZEF1	0.193992	1.48097	0.138734	0.835659	PG1
ENSE00003583737_ENSE00003583737	ENSG00000119707	RBM25	0.191751	1.48182	0.138672	0.835659	PG1
ENSE00003508905_ENSE00003605273	ENSG00000122008	POLK	-0.140333	-1.4833	0.138742	0.835659	PG1
ENSE00003571110_ENSE00003535007	ENSG00000128708	HAT1	0.240864	1.48302	0.138737	0.835659	PG1
ENSE00001039377_ENSE00001039377	ENSG00000158526	TSR2	0.267665	1.48922	0.138666	0.835659	PG1
ENSE00001175813_ENSE00001175813	ENSG00000172340	SUCLG2	0.1396	1.48208	0.138716	0.835659	PG1
ENSE00003548613_ENSE00003548613	ENSG00000196924	FLNA	-0.194629	-1.48061	0.138795	0.835877	PG1
ENSE00001633414_ENSE00001803024	ENSG00000065243	PKN2	0.171506	1.48176	0.138825	0.835922	PG1
ENSE00000845109_ENSE00000845109	ENSG00000198026	ZNF335	-0.275001	-1.48417	0.138831	0.835922	PG1
ENSE00003537351_ENSE00003537351	ENSG00000198373	WWP2	-0.224977	-1.48209	0.138855	0.835979	PG1
ENSE00003615764_ENSE00003615764	ENSG00000047188	YTHDC2	0.190735	1.4808	0.138882	0.836018	PG1
ENSE00003558842_ENSE00003503015	ENSG00000106829	TLE4	0.376598	1.48238	0.13889	0.836018	PG1
ENSE00001296621_ENSE00001296621	ENSG00000144674	GOLGA4	-0.158496	-1.48112	0.138946	0.836273	PG1
ENSE00001107443_ENSE00001107443	ENSG00000166887	VPS39	-0.18595	-1.48057	0.138962	0.836279	PG1
ENSE00001442291_ENSE00003662413	ENSG00000143641	GALNT2	0.292709	1.48051	0.139083	0.836886	PG1
ENSE00003503613_ENSE00003539623	ENSG00000143933	CALM2	0.186891	1.48294	0.139091	0.836886	PG1
ENSE00003661635_ENSE00003661160	ENSG00000135597	REPS1	-0.16998	-1.48018	0.139145	0.836899	PG1
ENSE00003787270_ENSE00003606885	ENSG00000138385	SSB	0.153188	1.48051	0.139131	0.836899	PG1
ENSE00003531581_ENSE00003531581	ENSG00000176248	ANAPC2	-0.292476	-1.48104	0.139136	0.836899	PG1
ENSE00003750953_ENSE00003614222	ENSG00000185000	DGAT1	0.354618	1.48267	0.13915	0.836899	PG1
ENSE00003681944_ENSE00003681944	ENSG00000083720	OXCT1	-0.186662	-1.47999	0.139177	0.836968	PG1
ENSE00001267516_ENSE00003572408	ENSG00000105373	NOP53	-0.230726	-1.4813	0.13919	0.836968	PG1
ENSE00003479441_ENSE00003512984	ENSG00000197386	HTT	0.178114	1.47913	0.139207	0.836981	PG1
ENSE00003623404_ENSE00001610942	ENSG00000013810	TACC3	0.248527	1.47998	0.13932	0.836997	PG1
ENSE00003622097_ENSE00003622097	ENSG00000083535	PIBF1	0.131409	1.47966	0.139241	0.836997	PG1
ENSE00003547206_ENSE00003500805	ENSG00000110619	CARS	0.121335	1.47923	0.139307	0.836997	PG1
ENSE00000729180_ENSE00000729180	ENSG00000127884	ECHS1	-0.245957	-1.48008	0.139323	0.836997	PG1
ENSE00003614181_ENSE00003614181	ENSG00000134014	ELP3	-0.138082	-1.47963	0.139302	0.836997	PG1
ENSE00003540750_ENSE00003540750	ENSG00000158773	USF1	-0.181158	-1.48365	0.139314	0.836997	PG1
ENSE00003668723_ENSE00003668723	ENSG00000164008	C1orf50	-0.166528	-1.48284	0.139237	0.836997	PG1
ENSE00001128914_ENSE00001128914	ENSG00000170325	PRDM10	0.154855	1.48055	0.139338	0.836997	PG1
ENSE00003623256_ENSE00003623256	ENSG00000173821	RNF213	-0.196185	-1.47854	0.139337	0.836997	PG1
ENSE00003488815_ENSE00003544791	ENSG00000013810	TACC3	0.263524	1.47984	0.139357	0.837007	PG1
ENSE00001685130_ENSE00001685130	ENSG00000115159	GPD2	-0.209005	-1.47883	0.139378	0.837007	PG1
ENSE00003503351_ENSE00001269218	ENSG00000178035	IMPDH2	-0.338313	-1.47933	0.139382	0.837007	PG1
ENSE00003507971_ENSE00003507971	ENSG00000198799	LRIG2	0.360146	1.48893	0.1394	0.837027	PG1
ENSE00003608818_ENSE00003608818	ENSG00000006715	VPS41	-0.164161	-1.4787	0.13947	0.837088	PG1
ENSE00003539105_ENSE00003539105	ENSG00000028310	BRD9	-0.166342	-1.47908	0.13955	0.837088	PG1
ENSE00003650980_ENSE00003503280	ENSG00000033011	ALG1	0.222901	1.47921	0.139557	0.837088	PG1
ENSE00003673286_ENSE00003673286	ENSG00000070501	POLB	-0.138698	-1.47901	0.139507	0.837088	PG1
ENSE00003789851_ENSE00003684022	ENSG00000119185	ITGB1BP1	0.224634	1.48229	0.139533	0.837088	PG1
ENSE00001077674_ENSE00001077674	ENSG00000121879	PIK3CA	0.186578	1.47933	0.139553	0.837088	PG1
ENSE00003608411_ENSE00003608411	ENSG00000165792	METTL17	0.163886	1.48021	0.139476	0.837088	PG1
ENSE00003574976_ENSE00003574976	ENSG00000170004	CHD3	-0.231996	-1.47834	0.13953	0.837088	PG1
ENSE00003531735_ENSE00003531735	ENSG00000179091	CYC1	-0.179198	-1.48048	0.139581	0.837088	PG1
ENSE00003526144_ENSE00003554467	ENSG00000198836	OPA1	0.155977	1.47802	0.139546	0.837088	PG1
ENSE00003632228_ENSE00003632228	ENSG00000205744	DENND1C	0.207832	1.47989	0.13943	0.837088	PG1
ENSE00003508265_ENSE00003508265	ENSG00000221914	PPP2R2A	0.228106	1.47978	0.139567	0.837088	PG1
ENSE00000730794_ENSE00000730792	ENSG00000068976	PYGM	-0.390693	-1.47909	0.139649	0.837317	PG1
ENSE00003646142_ENSE00003646142	ENSG00000119912	IDE	-0.167884	-1.47808	0.139651	0.837317	PG1
ENSE00003689174_ENSE00003689174	ENSG00000165209	STRBP	-0.168853	-1.47811	0.139662	0.837317	PG1
ENSE00001710675_ENSE00001660563	ENSG00000159082	SYNJ1	0.205565	1.47886	0.13968	0.83734	PG1
ENSE00001205593_ENSE00001205593	ENSG00000170836	PPM1D	0.245449	1.48101	0.139738	0.837602	PG1
ENSE00000922788_ENSE00000922788	ENSG00000120800	UTP20	-0.176126	-1.47702	0.13976	0.837647	PG1
ENSE00000684233_ENSE00000684233	ENSG00000137770	CTDSPL2	0.153638	1.4782	0.139788	0.837729	PG1
ENSE00003689968_ENSE00001556865	ENSG00000048471	SNX29	0.195579	1.47745	0.139835	0.837797	PG1
ENSE00003598985_ENSE00003673927	ENSG00000166478	ZNF143	0.302142	1.48001	0.139814	0.837797	PG1
ENSE00003672517_ENSE00003672517	ENSG00000196419	XRCC6	0.120049	1.47735	0.139842	0.837797	PG1
ENSE00003512021_ENSE00003611328	ENSG00000154781	CCDC174	0.158388	1.47809	0.139926	0.837967	PG1
ENSE00003460359_ENSE00003683305	ENSG00000173020	GRK2	0.302013	1.47731	0.139928	0.837967	PG1
ENSE00003674596_ENSE00003786764	ENSG00000177548	RABEP2	0.126812	1.4778	0.139914	0.837967	PG1
ENSE00003690561_ENSE00001348148	ENSG00000182866	LCK	0.248773	1.47739	0.139924	0.837967	PG1
ENSE00001079144_ENSE00001402345	ENSG00000054118	THRAP3	-0.11515	-1.4775	0.139967	0.838034	PG1
ENSE00003662046_ENSE00003662046	ENSG00000177119	ANO6	0.2556	1.478	0.139967	0.838034	PG1
ENSE00003803555_ENSE00003803555	ENSG00000065413	ANKRD44	0.176128	1.47648	0.140007	0.838183	PG1
ENSE00001368349_ENSE00001368349	ENSG00000010404	IDS	-0.368109	-1.47815	0.140613	0.838579	PG1
ENSE00003491883_ENSE00003491883	ENSG00000039319	ZFYVE16	0.170083	1.47878	0.140102	0.838579	PG1
ENSE00003650618_ENSE00003650618	ENSG00000058600	POLR3E	0.161493	1.47452	0.140827	0.838579	PG1
ENSE00003570453_ENSE00003651838	ENSG00000065427	KARS	0.144442	1.47476	0.140581	0.838579	PG1
ENSE00003588959_ENSE00003588959	ENSG00000065882	TBC1D1	-0.167992	-1.47629	0.140132	0.838579	PG1
ENSE00000798451_ENSE00000798451	ENSG00000066557	LRRC40	0.138676	1.4752	0.14045	0.838579	PG1
ENSE00000752844_ENSE00000752844	ENSG00000068878	PSME4	-0.218913	-1.47498	0.14043	0.838579	PG1
ENSE00003526544_ENSE00003622495	ENSG00000070367	EXOC5	-0.199044	-1.47503	0.140446	0.838579	PG1
ENSE00003785828_ENSE00003785828	ENSG00000070669	ASNS	-0.197544	-1.47469	0.140824	0.838579	PG1
ENSE00003627480_ENSE00003518728	ENSG00000071859	FAM50A	0.169867	1.47451	0.14082	0.838579	PG1
ENSE00003508178_ENSE00003575021	ENSG00000072210	ALDH3A2	-0.319687	-1.47598	0.140681	0.838579	PG1
ENSE00002222197_ENSE00002222197	ENSG00000083312	TNPO1	0.23945	1.47574	0.140314	0.838579	PG1
ENSE00001624195_ENSE00001624195	ENSG00000083642	PDS5B	-0.201828	-1.47492	0.1404	0.838579	PG1
ENSE00002392093_ENSE00003663469	ENSG00000084112	SSH1	0.179554	1.4768	0.140635	0.838579	PG1
ENSE00003686140_ENSE00003686140	ENSG00000085382	HACE1	-0.193116	-1.47588	0.140706	0.838579	PG1
ENSE00003646235_ENSE00003646235	ENSG00000086504	MRPL28	0.168759	1.47737	0.140576	0.838579	PG1
ENSE00003590109_ENSE00003590109	ENSG00000086758	HUWE1	-0.321795	-1.47326	0.140756	0.838579	PG1
ENSE00003677484_ENSE00003677484	ENSG00000088038	CNOT3	-0.222005	-1.47479	0.140697	0.838579	PG1
ENSE00003426919_ENSE00003426919	ENSG00000095319	NUP188	-0.173744	-1.47341	0.14082	0.838579	PG1
ENSE00001664306_ENSE00001664306	ENSG00000099977	DDT	-0.191235	-1.47928	0.14031	0.838579	PG1
ENSE00000658117_ENSE00000658117	ENSG00000100592	DAAM1	0.232171	1.47451	0.140766	0.838579	PG1
ENSE00003748271_ENSE00003748271	ENSG00000101246	ARFRP1	0.242378	1.47824	0.140239	0.838579	PG1
ENSE00003625472_ENSE00003625472	ENSG00000108984	MAP2K6	-0.238107	-1.47526	0.140747	0.838579	PG1
ENSE00003607586_ENSE00003607586	ENSG00000110768	GTF2H1	0.202664	1.47469	0.140714	0.838579	PG1
ENSE00002184114_ENSE00002184114	ENSG00000112584	FAM120B	0.192489	1.47896	0.140271	0.838579	PG1
ENSE00003672533_ENSE00003672533	ENSG00000115694	STK25	-0.183388	-1.47686	0.140676	0.838579	PG1
ENSE00001189810_ENSE00001189810	ENSG00000115760	BIRC6	0.251483	1.4735	0.140745	0.838579	PG1
ENSE00000774239_ENSE00001813568	ENSG00000116701	NCF2	-0.368342	-1.47423	0.140782	0.838579	PG1
ENSE00001443261_ENSE00000792137	ENSG00000117597	DIEXF	0.160408	1.47464	0.140772	0.838579	PG1
ENSE00003642290_ENSE00003590532	ENSG00000119723	COQ6	-0.24724	-1.47716	0.140455	0.838579	PG1
ENSE00003473546_ENSE00003473546	ENSG00000123338	NCKAP1L	0.202885	1.47368	0.140753	0.838579	PG1
ENSE00000845508_ENSE00000845508	ENSG00000124207	CSE1L	0.168903	1.47584	0.140202	0.838579	PG1
ENSE00003655766_ENSE00003655766	ENSG00000124596	OARD1	-0.156553	-1.47748	0.140358	0.838579	PG1
ENSE00003632488_ENSE00003657791	ENSG00000125149	C16orf70	0.194828	1.47574	0.140675	0.838579	PG1
ENSE00003594881_ENSE00003573950	ENSG00000131626	PPFIA1	-0.150267	-1.47597	0.140276	0.838579	PG1
ENSE00003582271_ENSE00003615455	ENSG00000135387	CAPRIN1	0.204546	1.47665	0.140113	0.838579	PG1
ENSE00001008346_ENSE00001008346	ENSG00000135837	CEP350	-0.167367	-1.4752	0.140388	0.838579	PG1
ENSE00003479535_ENSE00001390898	ENSG00000138246	DNAJC13	-0.151009	-1.47343	0.14073	0.838579	PG1
ENSE00000969786_ENSE00000969786	ENSG00000138663	COPS4	-0.121446	-1.47468	0.140636	0.838579	PG1
ENSE00000858168_ENSE00000667201	ENSG00000141968	VAV1	0.206576	1.47606	0.140198	0.838579	PG1
ENSE00003788743_ENSE00003788743	ENSG00000143815	LBR	-0.227192	-1.47653	0.140368	0.838579	PG1
ENSE00001529811_ENSE00001529811	ENSG00000160294	MCM3AP	0.140045	1.476	0.140181	0.838579	PG1
ENSE00003623860_ENSE00003474933	ENSG00000162227	TAF6L	-0.103963	-1.47639	0.140548	0.838579	PG1
ENSE00003471440_ENSE00003471440	ENSG00000165102	HGSNAT	-0.227338	-1.48366	0.140151	0.838579	PG1
ENSE00003478396_ENSE00003478396	ENSG00000168071	CCDC88B	-0.229943	-1.47472	0.140511	0.838579	PG1
ENSE00003580499_ENSE00003474210	ENSG00000174799	CEP135	-0.201356	-1.47474	0.14048	0.838579	PG1
ENSE00003544291_ENSE00003544291	ENSG00000197157	SND1	-0.171881	-1.47595	0.140119	0.838579	PG1
ENSE00001623198_ENSE00001657273	ENSG00000197724	PHF2	-0.163436	-1.47552	0.140345	0.838579	PG1
ENSE00001001525_ENSE00001001525	ENSG00000198513	ATL1	-0.238638	-1.47705	0.140636	0.838579	PG1
ENSE00000958005_ENSE00000958006	ENSG00000198799	LRIG2	-0.331379	-1.48351	0.14083	0.838579	PG1
ENSE00003737554_ENSE00003737554	ENSG00000211450	SELENOH	-0.184472	-1.47888	0.140463	0.838579	PG1
ENSE00003467619_ENSE00001275622	ENSG00000214753	HNRNPUL2	0.163169	1.47412	0.140703	0.838579	PG1
ENSE00003765763_ENSE00003766452	ENSG00000280987	NA	-0.170282	-1.4745	0.140821	0.838579	PG1
ENSE00003598833_ENSE00001752622	ENSG00000101347	SAMHD1	-0.550286	-1.47339	0.140862	0.838597	PG1
ENSE00003789566_ENSE00003789566	ENSG00000137171	KLC4	0.182372	1.47401	0.140858	0.838597	PG1
ENSE00003578350_ENSE00003578350	ENSG00000105248	CCDC94	0.181825	1.4754	0.140882	0.838631	PG1
ENSE00001207122_ENSE00001207122	ENSG00000135720	DYNC1LI2	-0.218138	-1.4739	0.140913	0.838731	PG1
ENSE00000783936_ENSE00000783937	ENSG00000115415	STAT1	-0.214179	-1.47312	0.140945	0.838799	PG1
ENSE00001019088_ENSE00001019088	ENSG00000146909	NOM1	0.18963	1.47431	0.140978	0.838799	PG1
ENSE00001444396_ENSE00001444396	ENSG00000151414	NEK7	-0.182928	-1.47502	0.140982	0.838799	PG1
ENSE00003472513_ENSE00003472513	ENSG00000176393	RNPEP	-0.186202	-1.47344	0.140968	0.838799	PG1
ENSE00003033137_ENSE00003033137	ENSG00000081237	PTPRC	-0.181291	-1.47251	0.141042	0.8389	PG1
ENSE00000662707_ENSE00001455516	ENSG00000101096	NFATC2	-0.196335	-1.47334	0.141038	0.8389	PG1
ENSE00003681413_ENSE00003681413	ENSG00000167220	HDHD2	0.227164	1.47515	0.141037	0.8389	PG1
ENSE00003589640_ENSE00003589640	ENSG00000151092	NGLY1	0.231691	1.47313	0.141138	0.839386	PG1
ENSE00003458765_ENSE00003568868	ENSG00000136143	SUCLA2	-0.353695	-1.47295	0.141178	0.839444	PG1
ENSE00003627828_ENSE00003627828	ENSG00000138231	DBR1	-0.15239	-1.47494	0.14119	0.839444	PG1
ENSE00003654427_ENSE00003654427	ENSG00000140386	SCAPER	0.212688	1.47338	0.141185	0.839444	PG1
ENSE00003631071_ENSE00003631071	ENSG00000103342	GSPT1	-0.16817	-1.47294	0.14125	0.839574	PG1
ENSE00001242885_ENSE00001242885	ENSG00000112159	MDN1	-0.157377	-1.4715	0.141229	0.839574	PG1
ENSE00003510556_ENSE00003510556	ENSG00000138780	GSTCD	-0.249478	-1.4759	0.141255	0.839574	PG1
ENSE00003470623_ENSE00003470623	ENSG00000134109	EDEM1	-0.214792	-1.47331	0.141334	0.839618	PG1
ENSE00001294908_ENSE00001294908	ENSG00000139697	SBNO1	0.393194	1.49002	0.141307	0.839618	PG1
ENSE00001758407_ENSE00001758407	ENSG00000139697	SBNO1	-0.393194	-1.49002	0.141307	0.839618	PG1
ENSE00000779795_ENSE00000779795	ENSG00000174953	DHX36	0.195941	1.47182	0.141333	0.839618	PG1
ENSE00003460759_ENSE00003460759	ENSG00000185811	IKZF1	-0.209558	-1.47427	0.141283	0.839618	PG1
ENSE00000722775_ENSE00000722774	ENSG00000107874	CUEDC2	0.293286	1.47958	0.141355	0.839658	PG1
ENSE00003637696_ENSE00003577767	ENSG00000101940	WDR13	-0.195876	-1.47374	0.141389	0.839776	PG1
ENSE00003546164_ENSE00003675702	ENSG00000167483	FAM129C	-0.249282	-1.47232	0.141424	0.8399	PG1
ENSE00000880168_ENSE00000880168	ENSG00000100083	GGA1	0.178174	1.47235	0.141449	0.839907	PG1
ENSE00000682482_ENSE00000682482	ENSG00000102531	FNDC3A	-0.221711	-1.47109	0.141568	0.839907	PG1
ENSE00002917133_ENSE00003624195	ENSG00000108479	GALK1	-0.174943	-1.47226	0.141562	0.839907	PG1
ENSE00003537389_ENSE00003537389	ENSG00000113851	CRBN	0.199515	1.47175	0.141597	0.839907	PG1
ENSE00003638527_ENSE00003577207	ENSG00000114573	ATP6V1A	0.195081	1.47103	0.141573	0.839907	PG1
ENSE00002525650_ENSE00002525650	ENSG00000115421	PAPOLG	-0.139415	-1.4714	0.141518	0.839907	PG1
ENSE00003609147_ENSE00003609147	ENSG00000135469	COQ10A	-0.384501	-1.47927	0.141589	0.839907	PG1
ENSE00000928016_ENSE00000928015	ENSG00000137055	PLAA	0.162325	1.47098	0.14157	0.839907	PG1
ENSE00003584768_ENSE00003584768	ENSG00000143373	ZNF687	0.196399	1.47458	0.141549	0.839907	PG1
ENSE00003473628_ENSE00003473628	ENSG00000175634	RPS6KB2	-0.22589	-1.47231	0.141475	0.839907	PG1
ENSE00003659722_ENSE00003659722	ENSG00000183486	MX2	-0.182238	-1.47098	0.141579	0.839907	PG1
ENSE00003580175_ENSE00003580175	ENSG00000196365	LONP1	-0.172194	-1.47118	0.141475	0.839907	PG1
ENSE00003689557_ENSE00002528733	ENSG00000090061	CCNK	0.15635	1.47235	0.141613	0.839917	PG1
ENSE00001767694_ENSE00001771085	ENSG00000106948	AKNA	-0.220673	-1.47063	0.141657	0.839925	PG1
ENSE00000844700_ENSE00000844700	ENSG00000198900	TOP1	0.149665	1.47052	0.141654	0.839925	PG1
ENSE00003735908_ENSE00003742238	ENSG00000258644	SYNJ2BP-COX16	-0.144629	-1.47451	0.141657	0.839925	PG1
ENSE00001561762_ENSE00001137656	ENSG00000115761	NOL10	0.203421	1.47069	0.141689	0.840027	PG1
ENSE00001488309_ENSE00001488309	ENSG00000123104	ITPR2	0.192036	1.46968	0.141741	0.840083	PG1
ENSE00000865686_ENSE00000865684	ENSG00000126602	TRAP1	-0.174522	-1.47023	0.141733	0.840083	PG1
ENSE00001249966_ENSE00003683208	ENSG00000198589	LRBA	0.214904	1.47577	0.141735	0.840083	PG1
ENSE00003547858_ENSE00003547858	ENSG00000104177	MYEF2	-0.380147	-1.47077	0.141775	0.840111	PG1
ENSE00001773728_ENSE00001773728	ENSG00000204569	PPP1R10	0.148909	1.47026	0.141761	0.840111	PG1
ENSE00000651628_ENSE00003539870	ENSG00000099991	CABIN1	0.232856	1.46977	0.141796	0.840153	PG1
ENSE00003504066_ENSE00003504066	ENSG00000004059	ARF5	-0.234804	-1.47284	0.14185	0.840299	PG1
ENSE00003510173_ENSE00003510173	ENSG00000108651	UTP6	-0.22681	-1.47001	0.141854	0.840299	PG1
ENSE00001139036_ENSE00001139029	ENSG00000198087	CD2AP	0.110066	1.46995	0.141864	0.840299	PG1
ENSE00003597223_ENSE00000664666	ENSG00000130021	PUDP	0.344233	1.47337	0.141896	0.840383	PG1
ENSE00001242893_ENSE00001372027	ENSG00000172331	BPGM	0.287934	1.47611	0.141907	0.840383	PG1
ENSE00003476175_ENSE00003497801	ENSG00000198945	L3MBTL3	-0.173792	-1.47041	0.141923	0.840393	PG1
ENSE00003556463_ENSE00003556463	ENSG00000037474	NSUN2	0.141576	1.46931	0.141974	0.840613	PG1
ENSE00003691663_ENSE00003691663	ENSG00000118482	PHF3	0.125547	1.46938	0.141998	0.840672	PG1
ENSE00003505993_ENSE00003529428	ENSG00000065457	ADAT1	-0.281743	-1.47171	0.142024	0.840698	PG1
ENSE00000879336_ENSE00000879336	ENSG00000128228	SDF2L1	-0.224003	-1.47281	0.142031	0.840698	PG1
ENSE00003706955_ENSE00003702617	ENSG00000148719	DNAJB12	-0.269951	-1.47158	0.14206	0.840784	PG1
ENSE00003488672_ENSE00003482561	ENSG00000136205	TNS3	0.285504	1.4692	0.142093	0.840875	PG1
ENSE00001163760_ENSE00001163760	ENSG00000170759	KIF5B	0.142034	1.46879	0.142104	0.840875	PG1
ENSE00001025548_ENSE00003204163	ENSG00000156273	BACH1	-0.327461	-1.47617	0.14213	0.840942	PG1
ENSE00000809604_ENSE00000809603	ENSG00000008869	HEATR5B	0.199226	1.468	0.142257	0.840945	PG1
ENSE00003589719_ENSE00003589719	ENSG00000049656	CLPTM1L	-0.176548	-1.46917	0.142384	0.840945	PG1
ENSE00003596634_ENSE00003596634	ENSG00000089195	TRMT6	0.142588	1.46907	0.142216	0.840945	PG1
ENSE00003693147_ENSE00003690738	ENSG00000104133	SPG11	0.16104	1.46765	0.142344	0.840945	PG1
ENSE00003807480_ENSE00003808079	ENSG00000111913	RIPOR2	0.174909	1.46857	0.142158	0.840945	PG1
ENSE00001129125_ENSE00000770060	ENSG00000113194	FAF2	-0.191781	-1.46866	0.142357	0.840945	PG1
ENSE00000768107_ENSE00000768105	ENSG00000114302	PRKAR2A	-0.154804	-1.46844	0.142322	0.840945	PG1
ENSE00003624730_ENSE00003624730	ENSG00000137200	CMTR1	0.162259	1.4682	0.142291	0.840945	PG1
ENSE00003587671_ENSE00003587671	ENSG00000145375	SPATA5	-0.191093	-1.46835	0.142318	0.840945	PG1
ENSE00003724563_ENSE00003724563	ENSG00000150403	TMCO3	0.234891	1.47515	0.142271	0.840945	PG1
ENSE00003484734_ENSE00003613771	ENSG00000163468	CCT3	0.128428	1.46874	0.142181	0.840945	PG1
ENSE00001295081_ENSE00001295081	ENSG00000183010	PYCR1	-0.349189	-1.47431	0.142198	0.840945	PG1
ENSE00003673258_ENSE00003673258	ENSG00000184922	FMNL1	0.229984	1.46837	0.142368	0.840945	PG1
ENSE00003508999_ENSE00003674340	ENSG00000188895	MSL1	-0.133611	-1.47667	0.142303	0.840945	PG1
ENSE00003662568_ENSE00003662568	ENSG00000196576	PLXNB2	-0.416957	-1.47192	0.142252	0.840945	PG1
ENSE00003597650_ENSE00003597650	ENSG00000197386	HTT	0.16594	1.46768	0.142293	0.840945	PG1
ENSE00003539593_ENSE00003539593	ENSG00000253729	PRKDC	-0.169864	-1.46789	0.142178	0.840945	PG1
ENSE00003547512_ENSE00003547512	ENSG00000284770	TBCE	-0.23529	-1.46853	0.142389	0.840945	PG1
ENSE00001385197_ENSE00001385197	ENSG00000096872	IFT74	0.206001	1.46974	0.142405	0.840956	PG1
ENSE00000964739_ENSE00002150091	ENSG00000198130	HIBCH	-0.251466	-1.46943	0.142447	0.841118	PG1
ENSE00003613229_ENSE00003613229	ENSG00000107937	GTPBP4	0.166931	1.46756	0.142462	0.841124	PG1
ENSE00000652194_ENSE00000652194	ENSG00000099995	SF3A1	0.119261	1.46767	0.142484	0.84117	PG1
ENSE00003569345_ENSE00003569345	ENSG00000054219	LY75	-0.191055	-1.46724	0.142513	0.841206	PG1
ENSE00003488122_ENSE00003553974	ENSG00000198814	GK	0.267225	1.46807	0.142519	0.841206	PG1
ENSE00003566030_ENSE00003656597	ENSG00000034152	MAP2K3	0.174726	1.46765	0.142672	0.841345	PG1
ENSE00001187455_ENSE00001187455	ENSG00000054219	LY75	0.190967	1.46656	0.142697	0.841345	PG1
ENSE00003527916_ENSE00003527916	ENSG00000075303	SLC25A40	-0.238134	-1.46828	0.142723	0.841345	PG1
ENSE00003630463_ENSE00003518672	ENSG00000080815	PSEN1	0.174399	1.471	0.142561	0.841345	PG1
ENSE00001801248_ENSE00001710782	ENSG00000086758	HUWE1	-0.189545	-1.46618	0.142673	0.841345	PG1
ENSE00003555628_ENSE00003638739	ENSG00000100902	PSMA6	-0.16355	-1.46822	0.142637	0.841345	PG1
ENSE00001124294_ENSE00001124294	ENSG00000100982	PCIF1	-0.1939	-1.46705	0.142624	0.841345	PG1
ENSE00000666729_ENSE00000666729	ENSG00000102172	SMS	-0.372742	-1.46696	0.142743	0.841345	PG1
ENSE00000918042_ENSE00000835024	ENSG00000123066	MED13L	0.232758	1.46784	0.142608	0.841345	PG1
ENSE00002196547_ENSE00002196547	ENSG00000135597	REPS1	0.188661	1.46711	0.142665	0.841345	PG1
ENSE00003479535_ENSE00003479535	ENSG00000138246	DNAJC13	0.169322	1.46603	0.142735	0.841345	PG1
ENSE00003624369_ENSE00002615156	ENSG00000140988	RPS2	-0.191114	-1.46834	0.142743	0.841345	PG1
ENSE00001144706_ENSE00001119045	ENSG00000149476	TKFC	0.200283	1.46695	0.142683	0.841345	PG1
ENSE00003693207_ENSE00003693207	ENSG00000160299	PCNT	0.209605	1.46665	0.142604	0.841345	PG1
ENSE00003564564_ENSE00000934687	ENSG00000138413	IDH1	0.152501	1.46726	0.142763	0.841381	PG1
ENSE00003666306_ENSE00003666306	ENSG00000101181	MTG2	0.156683	1.4696	0.142818	0.841451	PG1
ENSE00001150326_ENSE00001150326	ENSG00000135870	RC3H1	0.256214	1.46876	0.142792	0.841451	PG1
ENSE00003633499_ENSE00003633499	ENSG00000171097	KYAT1	0.253401	1.46747	0.142817	0.841451	PG1
ENSE00003717983_ENSE00003727409	ENSG00000048707	VPS13D	-0.145495	-1.46546	0.142955	0.841794	PG1
ENSE00001211770_ENSE00001211770	ENSG00000125875	TBC1D20	-0.13711	-1.46811	0.142977	0.841794	PG1
ENSE00001770737_ENSE00001770737	ENSG00000130985	UBA1	-0.154015	-1.46551	0.142934	0.841794	PG1
ENSE00003548769_ENSE00003548769	ENSG00000131626	PPFIA1	-0.209787	-1.46622	0.142912	0.841794	PG1
ENSE00001186195_ENSE00001186195	ENSG00000170456	DENND5B	-0.324462	-1.46684	0.142911	0.841794	PG1
ENSE00001332327_ENSE00001332327	ENSG00000197355	UAP1L1	-0.200862	-1.46695	0.142964	0.841794	PG1
ENSE00001164477_ENSE00001164477	ENSG00000198380	GFPT1	-0.206852	-1.46577	0.142922	0.841794	PG1
ENSE00003511401_ENSE00003511401	ENSG00000149428	HYOU1	0.16788	1.46526	0.143021	0.841969	PG1
ENSE00003493387_ENSE00003664263	ENSG00000104980	TIMM44	0.184441	1.46569	0.143065	0.842059	PG1
ENSE00003714499_ENSE00003714499	ENSG00000135049	AGTPBP1	-0.281605	-1.46646	0.143052	0.842059	PG1
ENSE00003528742_ENSE00003528742	ENSG00000028116	VRK2	-0.20056	-1.47073	0.143172	0.842521	PG1
ENSE00003646843_ENSE00003499200	ENSG00000066427	ATXN3	0.191075	1.46679	0.143164	0.842521	PG1
ENSE00000784381_ENSE00000784381	ENSG00000116752	BCAS2	-0.107456	-1.46612	0.143219	0.842714	PG1
ENSE00003608394_ENSE00003638531	ENSG00000164815	ORC5	-0.176144	-1.46524	0.143273	0.842946	PG1
ENSE00001054636_ENSE00001054636	ENSG00000076201	PTPN23	-0.12969	-1.46437	0.143302	0.843033	PG1
ENSE00000487380_ENSE00000487380	ENSG00000040933	INPP4A	-0.360739	-1.46523	0.143407	0.843102	PG1
ENSE00000776995_ENSE00000776995	ENSG00000076003	MCM6	-0.209007	-1.46442	0.143402	0.843102	PG1
ENSE00001817479_ENSE00001817479	ENSG00000084090	STARD7	-0.174692	-1.46524	0.143443	0.843102	PG1
ENSE00000674667_ENSE00000832154	ENSG00000106066	CPVL	0.478612	1.46961	0.143443	0.843102	PG1
ENSE00003482704_ENSE00003482704	ENSG00000106290	TAF6	0.1461	1.46453	0.143421	0.843102	PG1
ENSE00001226044_ENSE00003647581	ENSG00000136861	CDK5RAP2	0.136309	1.46417	0.143394	0.843102	PG1
ENSE00003539039_ENSE00003552587	ENSG00000141252	VPS53	0.168503	1.46444	0.1434	0.843102	PG1
ENSE00000949236_ENSE00000949236	ENSG00000141499	WRAP53	-0.286659	-1.46676	0.143435	0.843102	PG1
ENSE00001056156_ENSE00001056156	ENSG00000161057	PSMC2	0.145313	1.46434	0.143357	0.843102	PG1
ENSE00000721383_ENSE00000721383	ENSG00000119906	SLF2	0.15187	1.46556	0.143492	0.84322	PG1
ENSE00001127188_ENSE00001127188	ENSG00000155506	LARP1	-0.126271	-1.46518	0.143484	0.84322	PG1
ENSE00003635258_ENSE00003560765	ENSG00000131732	ZCCHC9	0.200203	1.46733	0.14351	0.843241	PG1
ENSE00002495081_ENSE00001088327	ENSG00000105939	ZC3HAV1	0.16902	1.46906	0.143544	0.843356	PG1
ENSE00002696885_ENSE00002696885	ENSG00000125457	MIF4GD	0.248114	1.46539	0.143587	0.843437	PG1
ENSE00001749953_ENSE00001749953	ENSG00000204220	PFDN6	0.111374	1.46566	0.143576	0.843437	PG1
ENSE00001793653_ENSE00001793653	ENSG00000213983	AP1G2	0.264935	1.46399	0.143615	0.843519	PG1
ENSE00003526604_ENSE00003526604	ENSG00000039123	MTREX	-0.183286	-1.46293	0.143648	0.843544	PG1
ENSE00003587917_ENSE00003656776	ENSG00000125149	C16orf70	0.190861	1.4648	0.143638	0.843544	PG1
ENSE00000860772_ENSE00000860772	ENSG00000114735	HEMK1	0.339724	1.47495	0.143686	0.843589	PG1
ENSE00003644620_ENSE00003644620	ENSG00000126226	PCID2	-0.184683	-1.46344	0.143697	0.843589	PG1
ENSE00003569657_ENSE00003615432	ENSG00000167107	ACSF2	-0.315083	-1.46354	0.143699	0.843589	PG1
ENSE00001098091_ENSE00001098091	ENSG00000165916	PSMC3	0.145406	1.46332	0.143719	0.843626	PG1
ENSE00003630968_ENSE00003487915	ENSG00000103479	RBL2	0.135506	1.46287	0.143778	0.843884	PG1
ENSE00000945221_ENSE00000945222	ENSG00000140829	DHX38	-0.127263	-1.46247	0.143833	0.844039	PG1
ENSE00003520522_ENSE00003520522	ENSG00000160796	NBEAL2	-0.200633	-1.46346	0.143826	0.844039	PG1
ENSE00001179835_ENSE00001179832	ENSG00000101773	RBBP8	0.510046	1.46801	0.14391	0.844144	PG1
ENSE00003527109_ENSE00003637652	ENSG00000103479	RBL2	0.135457	1.46234	0.143923	0.844144	PG1
ENSE00001000561_ENSE00003585585	ENSG00000111696	NT5DC3	-0.264181	-1.46284	0.143891	0.844144	PG1
ENSE00003585708_ENSE00003585708	ENSG00000123352	SPATS2	-0.202267	-1.46455	0.143914	0.844144	PG1
ENSE00003510429_ENSE00003510429	ENSG00000138382	METTL5	-0.189871	-1.46511	0.143877	0.844144	PG1
ENSE00003526097_ENSE00003534175	ENSG00000167508	MVD	-0.229525	-1.46322	0.143938	0.844149	PG1
ENSE00003577369_ENSE00003664722	ENSG00000076924	XAB2	0.201502	1.46204	0.143953	0.844154	PG1
ENSE00001081802_ENSE00001081802	ENSG00000170390	DCLK2	0.307897	1.46249	0.143979	0.844222	PG1
ENSE00003588835_ENSE00003588835	ENSG00000102763	VWA8	-0.184428	-1.46129	0.144036	0.844384	PG1
ENSE00001078100_ENSE00001078100	ENSG00000138246	DNAJC13	0.149764	1.46128	0.144032	0.844384	PG1
ENSE00000752977_ENSE00000752977	ENSG00000070961	ATP2B1	0.190456	1.46231	0.144077	0.844429	PG1
ENSE00003558196_ENSE00003558196	ENSG00000111581	NUP107	0.135628	1.4614	0.144063	0.844429	PG1
ENSE00001505222_ENSE00001505222	ENSG00000163798	SLC4A1AP	-0.247813	-1.46208	0.144086	0.844429	PG1
ENSE00003596469_ENSE00003596469	ENSG00000085224	ATRX	0.151213	1.46144	0.144116	0.844431	PG1
ENSE00001774049_ENSE00000860397	ENSG00000126012	KDM5C	0.182578	1.46285	0.144101	0.844431	PG1
ENSE00003606249_ENSE00003606249	ENSG00000005483	KMT2E	-0.184093	-1.46181	0.144151	0.844555	PG1
ENSE00003682023_ENSE00003682023	ENSG00000137133	HINT2	-0.179721	-1.46393	0.14421	0.844813	PG1
ENSE00003628578_ENSE00003625802	ENSG00000105821	DNAJC2	0.136756	1.46154	0.144228	0.844834	PG1
ENSE00000845285_ENSE00000845284	ENSG00000124126	PREX1	-0.356124	-1.46065	0.14427	0.844996	PG1
ENSE00003670465_ENSE00003670465	ENSG00000010404	IDS	0.259314	1.46432	0.14435	0.845265	PG1
ENSE00000836496_ENSE00002781570	ENSG00000037757	MRI1	-0.281631	-1.46232	0.144364	0.845265	PG1
ENSE00000671406_ENSE00000671405	ENSG00000076924	XAB2	-0.16385	-1.46046	0.144387	0.845265	PG1
ENSE00003538771_ENSE00003538771	ENSG00000087191	PSMC5	0.148982	1.46124	0.144369	0.845265	PG1
ENSE00000916734_ENSE00000916734	ENSG00000126070	AGO3	0.194299	1.46258	0.144388	0.845265	PG1
ENSE00000848152_ENSE00000848152	ENSG00000124789	NUP153	0.14197	1.4603	0.144468	0.845282	PG1
ENSE00003690413_ENSE00003690413	ENSG00000125991	ERGIC3	0.204753	1.46136	0.144477	0.845282	PG1
ENSE00003541471_ENSE00003541471	ENSG00000138767	CNOT6L	-0.125469	-1.46147	0.144456	0.845282	PG1
ENSE00003563838_ENSE00003563838	ENSG00000140474	ULK3	-0.230808	-1.46145	0.144432	0.845282	PG1
ENSE00000962011_ENSE00000962012	ENSG00000143799	PARP1	0.198041	1.4601	0.144431	0.845282	PG1
ENSE00002452528_ENSE00002452528	ENSG00000176438	SYNE3	-0.314243	-1.46536	0.144434	0.845282	PG1
ENSE00001161615_ENSE00001161615	ENSG00000169375	SIN3A	-0.157106	-1.46001	0.144501	0.845338	PG1
ENSE00001770376_ENSE00001785426	ENSG00000136167	LCP1	-0.20276	-1.45997	0.144555	0.845483	PG1
ENSE00003500378_ENSE00003500378	ENSG00000160216	AGPAT3	0.217558	1.4612	0.144553	0.845483	PG1
ENSE00000743829_ENSE00000743829	ENSG00000116661	FBXO2	0.30216	1.46398	0.144603	0.84568	PG1
ENSE00003479937_ENSE00003546450	ENSG00000011405	PIK3C2A	0.24511	1.45981	0.144655	0.845899	PG1
ENSE00001683881_ENSE00001768957	ENSG00000080503	SMARCA2	-0.227145	-1.45935	0.144677	0.845944	PG1
ENSE00003586874_ENSE00003586874	ENSG00000151657	KIN	-0.168916	-1.46001	0.144727	0.846069	PG1
ENSE00001095958_ENSE00001095958	ENSG00000198954	KIF1BP	-0.19379	-1.46186	0.144715	0.846069	PG1
ENSE00001010402_ENSE00001010402	ENSG00000123684	LPGAT1	0.162235	1.46313	0.144765	0.846137	PG1
ENSE00003726325_ENSE00001151862	ENSG00000170006	TMEM154	-0.251967	-1.46453	0.144767	0.846137	PG1
ENSE00003569144_ENSE00003569144	ENSG00000102445	RUBCNL	0.144755	1.46032	0.144819	0.846353	PG1
ENSE00003547909_ENSE00003502875	ENSG00000068097	HEATR6	0.340084	1.45998	0.144834	0.846356	PG1
ENSE00003827772_ENSE00003824646	ENSG00000104205	SGK3	0.251599	1.46019	0.14492	0.846743	PG1
ENSE00003673000_ENSE00003486002	ENSG00000204843	DCTN1	0.165596	1.45827	0.144929	0.846743	PG1
ENSE00001653792_ENSE00001653792	ENSG00000086758	HUWE1	-0.188471	-1.45788	0.14495	0.846783	PG1
ENSE00000906214_ENSE00000906214	ENSG00000116641	DOCK7	-0.339114	-1.45797	0.145049	0.847035	PG1
ENSE00003511452_ENSE00003511452	ENSG00000163605	PPP4R2	0.257101	1.46009	0.145025	0.847035	PG1
ENSE00001144190_ENSE00001144183	ENSG00000171960	PPIH	0.167085	1.45949	0.145051	0.847035	PG1
ENSE00003568714_ENSE00003541661	ENSG00000175193	PARL	-0.229982	-1.46328	0.145036	0.847035	PG1
ENSE00003631650_ENSE00003475596	ENSG00000104805	NUCB1	-0.154745	-1.45808	0.1451	0.847235	PG1
ENSE00003673469_ENSE00003673469	ENSG00000073849	ST6GAL1	0.171979	1.45952	0.145164	0.847414	PG1
ENSE00003602074_ENSE00003602074	ENSG00000138430	OLA1	0.124491	1.45993	0.14518	0.847414	PG1
ENSE00003516544_ENSE00003651652	ENSG00000156026	MCU	-0.18435	-1.459	0.145188	0.847414	PG1
ENSE00003543395_ENSE00003543395	ENSG00000196535	MYO18A	0.15575	1.45726	0.14515	0.847414	PG1
ENSE00003554798_ENSE00003554798	ENSG00000168461	RAB31	-0.262135	-1.45882	0.145207	0.847441	PG1
ENSE00001072377_ENSE00001072377	ENSG00000033178	UBA6	0.174306	1.45668	0.145364	0.847598	PG1
ENSE00003522971_ENSE00003541555	ENSG00000100395	L3MBTL2	0.164445	1.45864	0.145262	0.847598	PG1
ENSE00001179627_ENSE00001179627	ENSG00000111911	HINT3	-0.262731	-1.4614	0.14536	0.847598	PG1
ENSE00003672195_ENSE00003672195	ENSG00000116830	TTF2	-0.276104	-1.45868	0.145335	0.847598	PG1
ENSE00003656913_ENSE00003656913	ENSG00000134215	VAV3	0.216045	1.45734	0.145294	0.847598	PG1
ENSE00002450014_ENSE00002450014	ENSG00000137628	DDX60	0.168569	1.45705	0.145279	0.847598	PG1
ENSE00001098442_ENSE00001477260	ENSG00000187522	HSPA14	-0.181318	-1.45739	0.145352	0.847598	PG1
ENSE00001474518_ENSE00003611577	ENSG00000188243	COMMD6	0.225527	1.46511	0.145327	0.847598	PG1
ENSE00003611577_ENSE00003611577	ENSG00000188243	COMMD6	-0.225527	-1.46511	0.145327	0.847598	PG1
ENSE00002242446_ENSE00002242446	ENSG00000100288	CHKB	0.256163	1.4583	0.145423	0.84779	PG1
ENSE00003668458_ENSE00003668458	ENSG00000158019	BABAM2	-0.222373	-1.45784	0.14543	0.84779	PG1
ENSE00003645999_ENSE00003645999	ENSG00000213445	SIPA1	0.148766	1.45717	0.14544	0.84779	PG1
ENSE00003497365_ENSE00003497365	ENSG00000007392	LUC7L	-0.244128	-1.45877	0.145501	0.847904	PG1
ENSE00003785551_ENSE00002471290	ENSG00000100478	AP4S1	0.281263	1.46025	0.145503	0.847904	PG1
ENSE00003539805_ENSE00001386378	ENSG00000144711	IQSEC1	-0.368276	-1.46226	0.145488	0.847904	PG1
ENSE00003633467_ENSE00003136040	ENSG00000104894	CD37	-0.2434	-1.46034	0.145528	0.847964	PG1
ENSE00000973892_ENSE00000973892	ENSG00000113300	CNOT6	0.294722	1.45936	0.145633	0.848073	PG1
ENSE00003544811_ENSE00003544811	ENSG00000133706	LARS	-0.123163	-1.45584	0.145598	0.848073	PG1
ENSE00003656216_ENSE00003656216	ENSG00000135018	UBQLN1	0.227508	1.46003	0.145564	0.848073	PG1
ENSE00003650300_ENSE00003650300	ENSG00000155252	PI4K2A	0.157879	1.45714	0.145624	0.848073	PG1
ENSE00001304476_ENSE00001304476	ENSG00000184207	PGP	0.182295	1.46404	0.145619	0.848073	PG1
ENSE00001539854_ENSE00001539854	ENSG00000184207	PGP	-0.182295	-1.46404	0.145619	0.848073	PG1
ENSE00000805785_ENSE00000805785	ENSG00000136891	TEX10	0.181714	1.45633	0.145718	0.84842	PG1
ENSE00001097863_ENSE00001097863	ENSG00000173575	CHD2	0.143298	1.45543	0.145722	0.84842	PG1
ENSE00003516835_ENSE00003677813	ENSG00000112339	HBS1L	0.159674	1.45563	0.145748	0.848488	PG1
ENSE00003485409_ENSE00003485409	ENSG00000198373	WWP2	-0.167701	-1.45654	0.145781	0.848596	PG1
ENSE00003601765_ENSE00003601765	ENSG00000206560	ANKRD28	-0.162388	-1.45683	0.145818	0.848729	PG1
ENSE00003555957_ENSE00003273878	ENSG00000107625	DDX50	0.27537	1.45575	0.145837	0.848736	PG1
ENSE00003525419_ENSE00003464321	ENSG00000164754	RAD21	0.171643	1.45592	0.145849	0.848736	PG1
ENSE00003610408_ENSE00003610408	ENSG00000005007	UPF1	0.173996	1.45504	0.145878	0.84874	PG1
ENSE00001145289_ENSE00001145289	ENSG00000167114	SLC27A4	0.223465	1.4567	0.145874	0.84874	PG1
ENSE00002237974_ENSE00002237974	ENSG00000006652	IFRD1	-0.196477	-1.45629	0.146083	0.848769	PG1
ENSE00000675663_ENSE00003553268	ENSG00000018610	CXorf56	0.159341	1.45617	0.146069	0.848769	PG1
ENSE00000748163_ENSE00000748232	ENSG00000048707	VPS13D	-0.217423	-1.45415	0.146064	0.848769	PG1
ENSE00001390272_ENSE00003537130	ENSG00000090273	NUDC	-0.122681	-1.45571	0.145931	0.848769	PG1
ENSE00002220651_ENSE00002220651	ENSG00000112159	MDN1	-0.17367	-1.45418	0.145969	0.848769	PG1
ENSE00003478507_ENSE00003542841	ENSG00000115866	DARS	-0.170957	-1.45451	0.14605	0.848769	PG1
ENSE00001022908_ENSE00001022908	ENSG00000119509	INVS	-0.225407	-1.46225	0.146018	0.848769	PG1
ENSE00001451568_ENSE00001451566	ENSG00000120029	C10orf76	-0.333609	-1.45496	0.146086	0.848769	PG1
ENSE00001457923_ENSE00001457923	ENSG00000148335	NTMT1	0.184263	1.46004	0.145997	0.848769	PG1
ENSE00001504913_ENSE00001090815	ENSG00000155827	RNF20	0.151613	1.45458	0.145976	0.848769	PG1
ENSE00001219758_ENSE00001219758	ENSG00000168005	SPINDOC	0.156117	1.45726	0.14604	0.848769	PG1
ENSE00001414480_ENSE00003548685	ENSG00000174799	CEP135	-0.234643	-1.45464	0.145967	0.848769	PG1
ENSE00001203014_ENSE00001203014	ENSG00000175595	ERCC4	0.127788	1.45583	0.145962	0.848769	PG1
ENSE00001130001_ENSE00001130001	ENSG00000198380	GFPT1	-0.236919	-1.45466	0.145974	0.848769	PG1
ENSE00001053282_ENSE00001053317	ENSG00000032444	PNPLA6	0.248666	1.45422	0.146115	0.848856	PG1
ENSE00000961781_ENSE00000961781	ENSG00000143748	NVL	-0.140662	-1.45432	0.146166	0.849071	PG1
ENSE00003481505_ENSE00003481505	ENSG00000138614	INTS14	0.175158	1.45451	0.146302	0.849775	PG1
ENSE00003538011_ENSE00003571367	ENSG00000253729	PRKDC	0.16811	1.45273	0.146342	0.849925	PG1
ENSE00000719146_ENSE00000719146	ENSG00000071539	TRIP13	0.372639	1.46009	0.146374	0.850022	PG1
ENSE00003689744_ENSE00003689744	ENSG00000092531	SNAP23	-0.200131	-1.45433	0.146412	0.850077	PG1
ENSE00003467778_ENSE00003467778	ENSG00000204842	ATXN2	-0.231433	-1.4549	0.146399	0.850077	PG1
ENSE00003596319_ENSE00003596319	ENSG00000108654	DDX5	0.146501	1.45359	0.146474	0.85013	PG1
ENSE00003490392_ENSE00003687565	ENSG00000115232	ITGA4	0.503037	1.4541	0.146509	0.85013	PG1
ENSE00003644834_ENSE00003644834	ENSG00000163161	ERCC3	-0.164928	-1.4534	0.146522	0.85013	PG1
ENSE00003675562_ENSE00003675562	ENSG00000163900	TMEM41A	-0.181252	-1.45919	0.146513	0.85013	PG1
ENSE00003661254_ENSE00003661254	ENSG00000173726	TOMM20	0.196134	1.45801	0.146482	0.85013	PG1
ENSE00003685190_ENSE00003469699	ENSG00000178035	IMPDH2	0.200134	1.45311	0.146523	0.85013	PG1
ENSE00001785423_ENSE00001785423	ENSG00000198399	ITSN2	-0.161905	-1.45268	0.146445	0.85013	PG1
ENSE00003682454_ENSE00003657394	ENSG00000169221	TBC1D10B	-0.168484	-1.45392	0.146569	0.850242	PG1
ENSE00001169933_ENSE00001169933	ENSG00000197442	MAP3K5	-0.181991	-1.45237	0.146571	0.850242	PG1
ENSE00003626485_ENSE00003626485	ENSG00000123600	METTL8	0.315744	1.4569	0.146625	0.850341	PG1
ENSE00003577199_ENSE00003577199	ENSG00000196510	ANAPC7	0.158308	1.45308	0.146632	0.850341	PG1
ENSE00003468445_ENSE00003468445	ENSG00000198604	BAZ1A	-0.176453	-1.45255	0.146604	0.850341	PG1
ENSE00001830264_ENSE00001830264	ENSG00000100417	PMM1	0.156408	1.4549	0.146649	0.850357	PG1
ENSE00003545948_ENSE00003545948	ENSG00000110768	GTF2H1	-0.199087	-1.45268	0.146729	0.850735	PG1
ENSE00003721174_ENSE00003725649	ENSG00000101246	ARFRP1	0.203412	1.45428	0.146761	0.85077	PG1
ENSE00003483786_ENSE00003590481	ENSG00000105229	PIAS4	-0.210536	-1.45489	0.146763	0.85077	PG1
ENSE00003619723_ENSE00003619723	ENSG00000136044	APPL2	0.29339	1.45395	0.146814	0.850976	PG1
ENSE00000913875_ENSE00000913875	ENSG00000134318	ROCK2	0.175525	1.45146	0.146828	0.850978	PG1
ENSE00001134741_ENSE00001134741	ENSG00000011485	PPP5C	-0.256005	-1.45207	0.146901	0.85123	PG1
ENSE00003668517_ENSE00001678223	ENSG00000143774	GUK1	0.149128	1.45592	0.146895	0.85123	PG1
ENSE00003521815_ENSE00003548590	ENSG00000103091	WDR59	-0.227037	-1.4517	0.146923	0.851273	PG1
ENSE00003539258_ENSE00003539258	ENSG00000042980	ADAM28	0.391435	1.45221	0.14699	0.851324	PG1
ENSE00003516872_ENSE00001732800	ENSG00000155438	NIFK	-0.173046	-1.45262	0.146965	0.851324	PG1
ENSE00003607973_ENSE00003493042	ENSG00000184110	EIF3C	0.18029	1.45118	0.146976	0.851324	PG1
ENSE00003518623_ENSE00003681888	ENSG00000198837	DENND4B	0.17541	1.45177	0.146965	0.851324	PG1
ENSE00003641506_ENSE00003641506	ENSG00000020426	MNAT1	-0.13787	-1.45214	0.147076	0.851743	PG1
ENSE00001180658_ENSE00001180654	ENSG00000174839	DENND6A	0.23754	1.45248	0.147103	0.851813	PG1
ENSE00003632486_ENSE00003632486	ENSG00000178028	DMAP1	-0.122668	-1.45128	0.147138	0.851933	PG1
ENSE00000911630_ENSE00000911632	ENSG00000134001	EIF2S1	0.162983	1.45115	0.147161	0.851978	PG1
ENSE00003557414_ENSE00003536735	ENSG00000114982	KANSL3	-0.193698	-1.45068	0.147204	0.852012	PG1
ENSE00001195771_ENSE00001195762	ENSG00000149782	PLCB3	0.166323	1.45274	0.147182	0.852012	PG1
ENSE00000660421_ENSE00001306171	ENSG00000197102	DYNC1H1	-0.142117	-1.44964	0.14721	0.852012	PG1
ENSE00003746027_ENSE00003746027	ENSG00000004139	SARM1	-0.183599	-1.45105	0.147249	0.852022	PG1
ENSE00001152030_ENSE00003613154	ENSG00000004399	PLXND1	0.63463	1.45508	0.147327	0.852022	PG1
ENSE00003683498_ENSE00003688659	ENSG00000049656	CLPTM1L	0.173176	1.45124	0.147308	0.852022	PG1
ENSE00003573199_ENSE00003573199	ENSG00000129353	SLC44A2	0.274252	1.45131	0.147337	0.852022	PG1
ENSE00003566807_ENSE00003566807	ENSG00000134759	ELP2	-0.17155	-1.45101	0.147246	0.852022	PG1
ENSE00003667977_ENSE00003667977	ENSG00000168259	DNAJC7	0.131945	1.45027	0.147315	0.852022	PG1
ENSE00003561818_ENSE00003561818	ENSG00000170606	HSPA4	-0.178409	-1.44976	0.147303	0.852022	PG1
ENSE00003561454_ENSE00003507295	ENSG00000171865	RNASEH1	0.188664	1.45377	0.147352	0.852022	PG1
ENSE00003670608_ENSE00003670608	ENSG00000182199	SHMT2	0.160811	1.45013	0.147357	0.852022	PG1
ENSE00001303156_ENSE00001303156	ENSG00000184432	COPB2	0.148776	1.44965	0.14733	0.852022	PG1
ENSE00003591532_ENSE00003591532	ENSG00000080824	HSP90AA1	0.0972897	1.45032	0.147387	0.852072	PG1
ENSE00003608694_ENSE00003608694	ENSG00000144589	STK11IP	-0.186859	-1.45036	0.147399	0.852072	PG1
ENSE00001027213_ENSE00001027213	ENSG00000148730	EIF4EBP2	0.200513	1.45465	0.147409	0.852072	PG1
ENSE00001241958_ENSE00001241958	ENSG00000104442	ARMC1	0.137356	1.4514	0.147444	0.852105	PG1
ENSE00001672203_ENSE00001596300	ENSG00000204569	PPP1R10	-0.21533	-1.44958	0.147444	0.852105	PG1
ENSE00002167426_ENSE00003661571	ENSG00000254709	IGLL5	1.06282	1.46138	0.147481	0.852152	PG1
ENSE00003661571_ENSE00003661571	ENSG00000254709	IGLL5	-1.06282	-1.46138	0.147481	0.852152	PG1
ENSE00003507054_ENSE00003507054	ENSG00000115685	PPP1R7	-0.187301	-1.45233	0.147526	0.852329	PG1
ENSE00000659647_ENSE00000659647	ENSG00000100764	PSMC1	0.0999278	1.44962	0.14762	0.852592	PG1
ENSE00002023816_ENSE00002023816	ENSG00000114120	SLC25A36	0.222243	1.45524	0.147589	0.852592	PG1
ENSE00001328756_ENSE00001328756	ENSG00000183495	EP400	0.165971	1.44851	0.147606	0.852592	PG1
ENSE00003641779_ENSE00003541647	ENSG00000184470	TXNRD2	0.222767	1.44925	0.14763	0.852592	PG1
ENSE00003658710_ENSE00003658710	ENSG00000008952	SEC62	0.29095	1.45007	0.147649	0.85262	PG1
ENSE00001161869_ENSE00001161869	ENSG00000144712	CAND2	-0.362168	-1.45046	0.147685	0.852744	PG1
ENSE00003534212_ENSE00003530590	ENSG00000004766	VPS50	-0.166517	-1.4465	0.148265	0.85277	PG1
ENSE00003479622_ENSE00003479622	ENSG00000006607	FARP2	-0.288384	-1.44952	0.147743	0.85277	PG1
ENSE00003657874_ENSE00003657874	ENSG00000006607	FARP2	0.319303	1.44757	0.148288	0.85277	PG1
ENSE00000679068_ENSE00000679068	ENSG00000006715	VPS41	-0.161028	-1.44811	0.147832	0.85277	PG1
ENSE00003561762_ENSE00003546374	ENSG00000011021	CLCN6	-0.265503	-1.44942	0.148258	0.85277	PG1
ENSE00000713040_ENSE00003574310	ENSG00000011478	QPCTL	0.161295	1.45032	0.147789	0.85277	PG1
ENSE00003665459_ENSE00003474289	ENSG00000027001	MIPEP	-0.208882	-1.44568	0.148591	0.85277	PG1
ENSE00000658064_ENSE00000658064	ENSG00000032219	ARID4A	-0.156622	-1.44586	0.148471	0.85277	PG1
ENSE00003488226_ENSE00003488226	ENSG00000035403	VCL	-0.196902	-1.44748	0.147926	0.85277	PG1
ENSE00003528403_ENSE00003528403	ENSG00000038358	EDC4	0.140082	1.44596	0.148361	0.85277	PG1
ENSE00003785334_ENSE00001814481	ENSG00000041357	PSMA4	0.157815	1.44877	0.148546	0.85277	PG1
ENSE00003474942_ENSE00003474942	ENSG00000059378	PARP12	-0.165928	-1.44811	0.148119	0.85277	PG1
ENSE00000667143_ENSE00000667143	ENSG00000067992	PDK3	0.152814	1.44803	0.148057	0.85277	PG1
ENSE00003531208_ENSE00003692700	ENSG00000075415	SLC25A3	-0.1663	-1.44727	0.148535	0.85277	PG1
ENSE00003615964_ENSE00003590833	ENSG00000076513	ANKRD13A	-0.268463	-1.44621	0.148519	0.85277	PG1
ENSE00003525421_ENSE00003649458	ENSG00000082213	C5orf22	0.201652	1.44871	0.148134	0.85277	PG1
ENSE00003519221_ENSE00003519221	ENSG00000087008	ACOX3	-0.381885	-1.44769	0.148101	0.85277	PG1
ENSE00003548586_ENSE00003679697	ENSG00000089818	NECAP1	-0.286051	-1.45247	0.148358	0.85277	PG1
ENSE00001721626_ENSE00001721626	ENSG00000095319	NUP188	0.170615	1.44687	0.14811	0.85277	PG1
ENSE00000834120_ENSE00000834120	ENSG00000096717	SIRT1	0.150552	1.44715	0.148445	0.85277	PG1
ENSE00000879682_ENSE00000879682	ENSG00000100154	TTC28	0.281362	1.44902	0.147789	0.85277	PG1
ENSE00003790248_ENSE00003790248	ENSG00000105402	NAPA	0.160001	1.446	0.148576	0.85277	PG1
ENSE00000987850_ENSE00000987852	ENSG00000107581	EIF3A	-0.195518	-1.44816	0.147718	0.85277	PG1
ENSE00002029527_ENSE00002029527	ENSG00000113621	TXNDC15	-0.272539	-1.45204	0.148582	0.85277	PG1
ENSE00000922719_ENSE00003510419	ENSG00000120802	TMPO	-0.177094	-1.44987	0.147738	0.85277	PG1
ENSE00003786237_ENSE00003786237	ENSG00000121067	SPOP	0.127071	1.45178	0.147902	0.85277	PG1
ENSE00003593842_ENSE00003593842	ENSG00000123338	NCKAP1L	0.199109	1.44625	0.14829	0.85277	PG1
ENSE00002433803_ENSE00002433803	ENSG00000131504	DIAPH1	0.157586	1.44514	0.148579	0.85277	PG1
ENSE00000904087_ENSE00000904087	ENSG00000132423	COQ3	0.184579	1.4517	0.147773	0.85277	PG1
ENSE00001285875_ENSE00001285875	ENSG00000132549	VPS13B	-0.161043	-1.44816	0.147965	0.85277	PG1
ENSE00001622527_ENSE00001646598	ENSG00000133030	MPRIP	0.286032	1.44919	0.148112	0.85277	PG1
ENSE00001175478_ENSE00001175478	ENSG00000133265	HSPBP1	0.221551	1.45078	0.147864	0.85277	PG1
ENSE00003717004_ENSE00003724816	ENSG00000134987	WDR36	0.150974	1.44721	0.148094	0.85277	PG1
ENSE00003521707_ENSE00003521707	ENSG00000136731	UGGT1	0.149063	1.44526	0.148511	0.85277	PG1
ENSE00000927297_ENSE00000927298	ENSG00000136878	USP20	0.14536	1.45057	0.148251	0.85277	PG1
ENSE00001102259_ENSE00003704541	ENSG00000138279	ANXA7	-0.187421	-1.44658	0.148517	0.85277	PG1
ENSE00001074812_ENSE00001074809	ENSG00000138375	SMARCAL1	0.160324	1.44629	0.148554	0.85277	PG1
ENSE00001267425_ENSE00001267425	ENSG00000140995	DEF8	-0.274922	-1.4513	0.148281	0.85277	PG1
ENSE00003549647_ENSE00003549647	ENSG00000145241	CENPC	-0.146155	-1.44627	0.14834	0.85277	PG1
ENSE00003626306_ENSE00003677327	ENSG00000149308	NPAT	-0.165939	-1.44732	0.148506	0.85277	PG1
ENSE00003588344_ENSE00003609743	ENSG00000149311	ATM	0.266569	1.44572	0.148334	0.85277	PG1
ENSE00001005014_ENSE00001005016	ENSG00000152409	JMY	-0.273914	-1.44999	0.148519	0.85277	PG1
ENSE00003511828_ENSE00003588103	ENSG00000152683	SLC30A6	-0.182499	-1.45173	0.147951	0.85277	PG1
ENSE00001084804_ENSE00001084840	ENSG00000152818	UTRN	-0.210187	-1.44585	0.148336	0.85277	PG1
ENSE00001164160_ENSE00001164160	ENSG00000158435	CNOT11	0.250979	1.45052	0.147897	0.85277	PG1
ENSE00003680855_ENSE00003680855	ENSG00000159131	GART	0.165645	1.44603	0.148369	0.85277	PG1
ENSE00003565445_ENSE00003604738	ENSG00000163939	PBRM1	0.157213	1.44696	0.148081	0.85277	PG1
ENSE00002103392_ENSE00002103392	ENSG00000164463	CREBRF	-0.123473	-1.44988	0.1481	0.85277	PG1
ENSE00001837390_ENSE00003730546	ENSG00000164830	OXR1	-0.266832	-1.45414	0.148101	0.85277	PG1
ENSE00001091879_ENSE00001091885	ENSG00000165283	STOML2	-0.208319	-1.44803	0.148257	0.85277	PG1
ENSE00003557268_ENSE00003557268	ENSG00000167508	MVD	-0.227273	-1.44886	0.147906	0.85277	PG1
ENSE00001160486_ENSE00003548358	ENSG00000170876	TMEM43	0.210281	1.4472	0.148209	0.85277	PG1
ENSE00003597085_ENSE00002406685	ENSG00000175203	DCTN2	0.126963	1.4463	0.14858	0.85277	PG1
ENSE00003478120_ENSE00003478120	ENSG00000176148	TCP11L1	-0.262634	-1.44829	0.148357	0.85277	PG1
ENSE00003643094_ENSE00003643094	ENSG00000177106	EPS8L2	-0.731243	-1.4495	0.147874	0.85277	PG1
ENSE00000947594_ENSE00000947595	ENSG00000178691	SUZ12	-0.149951	-1.44733	0.148244	0.85277	PG1
ENSE00001273358_ENSE00001273352	ENSG00000180104	EXOC3	-0.142092	-1.44783	0.148196	0.85277	PG1
ENSE00002197928_ENSE00001785824	ENSG00000185019	UBOX5	-0.316089	-1.45382	0.148488	0.85277	PG1
ENSE00003621698_ENSE00003621698	ENSG00000187091	PLCD1	0.285702	1.45008	0.148032	0.85277	PG1
ENSE00003577256_ENSE00003532999	ENSG00000197417	SHPK	-0.27317	-1.44952	0.14806	0.85277	PG1
ENSE00000971533_ENSE00000971533	ENSG00000197860	SGTB	-0.192692	-1.45039	0.147959	0.85277	PG1
ENSE00002091806_ENSE00002091806	ENSG00000221914	PPP2R2A	0.223181	1.44782	0.148297	0.85277	PG1
ENSE00003468176_ENSE00003468176	ENSG00000083093	PALB2	0.377757	1.45837	0.148664	0.852783	PG1
ENSE00003590684_ENSE00003590684	ENSG00000083093	PALB2	-0.377757	-1.45837	0.148664	0.852783	PG1
ENSE00000718984_ENSE00000718984	ENSG00000084674	APOB	0.284136	1.45006	0.148814	0.852783	PG1
ENSE00000663642_ENSE00000663643	ENSG00000101161	PRPF6	-0.195625	-1.44483	0.148707	0.852783	PG1
ENSE00003609784_ENSE00003673499	ENSG00000104823	ECH1	-0.225017	-1.44567	0.148826	0.852783	PG1
ENSE00003645772_ENSE00003688395	ENSG00000105402	NAPA	0.159904	1.44513	0.148821	0.852783	PG1
ENSE00003468872_ENSE00003468872	ENSG00000110497	AMBRA1	0.198144	1.4492	0.14872	0.852783	PG1
ENSE00003571892_ENSE00003571892	ENSG00000121350	PYROXD1	0.299369	1.44794	0.14882	0.852783	PG1
ENSE00000822709_ENSE00000822708	ENSG00000135823	STX6	0.196798	1.44674	0.148775	0.852783	PG1
ENSE00003666522_ENSE00003528323	ENSG00000136243	NUPL2	-0.197318	-1.44779	0.148746	0.852783	PG1
ENSE00003705216_ENSE00003705216	ENSG00000140043	PTGR2	0.214488	1.44682	0.148676	0.852783	PG1
ENSE00003626947_ENSE00003626947	ENSG00000160214	RRP1	-0.172672	-1.44549	0.148712	0.852783	PG1
ENSE00003643882_ENSE00003699591	ENSG00000168438	CDC40	0.125385	1.44517	0.148682	0.852783	PG1
ENSE00002284748_ENSE00002284748	ENSG00000175198	PCCA	-0.178079	-1.44455	0.148819	0.852783	PG1
ENSE00001163352_ENSE00001163352	ENSG00000241058	NSUN6	-0.260218	-1.4462	0.148798	0.852783	PG1
ENSE00003490734_ENSE00003629793	ENSG00000242372	EIF6	0.304443	1.44666	0.148706	0.852783	PG1
ENSE00003470987_ENSE00003470987	ENSG00000197355	UAP1L1	-0.19794	-1.44562	0.148858	0.852884	PG1
ENSE00003574751_ENSE00003574751	ENSG00000073969	NSF	-0.184488	-1.44415	0.148909	0.852973	PG1
ENSE00003467252_ENSE00003690859	ENSG00000115840	SLC25A12	0.191667	1.44412	0.149004	0.852973	PG1
ENSE00003511921_ENSE00003511921	ENSG00000117569	PTBP2	0.225733	1.44637	0.148985	0.852973	PG1
ENSE00001300052_ENSE00001300052	ENSG00000140326	CDAN1	-0.277528	-1.44561	0.148992	0.852973	PG1
ENSE00001044202_ENSE00001044202	ENSG00000142197	DOPEY2	0.24951	1.44408	0.148956	0.852973	PG1
ENSE00003718146_ENSE00003528175	ENSG00000153815	CMIP	-0.215751	-1.44975	0.148973	0.852973	PG1
ENSE00003605829_ENSE00003689478	ENSG00000156261	CCT8	-0.132976	-1.44433	0.148895	0.852973	PG1
ENSE00003507260_ENSE00001355944	ENSG00000163516	ANKZF1	0.15687	1.44534	0.148998	0.852973	PG1
ENSE00003565998_ENSE00003565998	ENSG00000178921	PFAS	-0.212359	-1.44392	0.148947	0.852973	PG1
ENSE00003594161_ENSE00003594161	ENSG00000112031	MTRF1L	0.1707	1.44535	0.149019	0.852976	PG1
ENSE00000798099_ENSE00000798099	ENSG00000065615	CYB5R4	0.206635	1.44425	0.149036	0.852986	PG1
ENSE00003559630_ENSE00003677097	ENSG00000028528	SNX1	0.131062	1.44387	0.149088	0.853055	PG1
ENSE00000895444_ENSE00000895440	ENSG00000068366	ACSL4	-0.252237	-1.44393	0.149086	0.853055	PG1
ENSE00003481937_ENSE00003481937	ENSG00000163104	SMARCAD1	0.139583	1.44401	0.149091	0.853055	PG1
ENSE00003589208_ENSE00003489953	ENSG00000135905	DOCK10	0.232965	1.44304	0.149121	0.85314	PG1
ENSE00002717684_ENSE00002717684	ENSG00000065150	IPO5	0.208302	1.44314	0.149165	0.853228	PG1
ENSE00003623429_ENSE00003623429	ENSG00000068724	TTC7A	0.183103	1.44375	0.149165	0.853228	PG1
ENSE00003573674_ENSE00003573674	ENSG00000156304	SCAF4	0.143863	1.44386	0.149222	0.853473	PG1
ENSE00003498871_ENSE00003502169	ENSG00000038382	TRIO	-0.555829	-1.44258	0.149292	0.85364	PG1
ENSE00003502346_ENSE00000657281	ENSG00000075234	TTC38	0.281181	1.44431	0.14929	0.85364	PG1
ENSE00001108234_ENSE00001108261	ENSG00000101868	POLA1	-0.154215	-1.44326	0.149295	0.85364	PG1
ENSE00003495184_ENSE00003495184	ENSG00000078140	UBE2K	-0.169464	-1.44472	0.149341	0.853688	PG1
ENSE00001598735_ENSE00001738338	ENSG00000125485	DDX31	-0.199327	-1.44351	0.149341	0.853688	PG1
ENSE00003575057_ENSE00003527284	ENSG00000131051	RBM39	-0.145452	-1.44295	0.149384	0.853688	PG1
ENSE00000929956_ENSE00000929956	ENSG00000137628	DDX60	-0.245973	-1.44223	0.149413	0.853688	PG1
ENSE00003430290_ENSE00003430290	ENSG00000159761	C16orf86	-0.312057	-1.4486	0.14942	0.853688	PG1
ENSE00003513940_ENSE00003513940	ENSG00000185946	RNPC3	0.172485	1.4431	0.14942	0.853688	PG1
ENSE00003631604_ENSE00003631604	ENSG00000196220	SRGAP3	0.42822	1.44999	0.1494	0.853688	PG1
ENSE00000778207_ENSE00000778208	ENSG00000196455	PIK3R4	-0.138809	-1.44258	0.149386	0.853688	PG1
ENSE00003652933_ENSE00003652933	ENSG00000105323	HNRNPUL1	0.144218	1.44268	0.149439	0.85371	PG1
ENSE00000655283_ENSE00000655284	ENSG00000099821	POLRMT	-0.284538	-1.44372	0.149492	0.853932	PG1
ENSE00003689949_ENSE00003689949	ENSG00000168066	SF1	0.23984	1.44601	0.149542	0.854136	PG1
ENSE00000964999_ENSE00000964999	ENSG00000055044	NOP58	0.14082	1.442	0.149615	0.854388	PG1
ENSE00003661041_ENSE00000828244	ENSG00000113456	RAD1	-0.138731	-1.44499	0.149608	0.854388	PG1
ENSE00000714755_ENSE00000714755	ENSG00000105321	CCDC9	0.440467	1.44987	0.149798	0.854682	PG1
ENSE00001230936_ENSE00001230936	ENSG00000132842	AP3B1	-0.164518	-1.44096	0.149798	0.854682	PG1
ENSE00000991169_ENSE00000991170	ENSG00000134910	STT3A	-0.224589	-1.44199	0.149705	0.854682	PG1
ENSE00001867462_ENSE00001867462	ENSG00000160214	RRP1	-0.172216	-1.44167	0.149786	0.854682	PG1
ENSE00001411722_ENSE00001411722	ENSG00000169359	SLC33A1	0.181426	1.44903	0.149759	0.854682	PG1
ENSE00003627699_ENSE00003627699	ENSG00000169359	SLC33A1	-0.181426	-1.44903	0.149759	0.854682	PG1
ENSE00001295015_ENSE00001316420	ENSG00000172939	OXSR1	-0.140634	-1.44232	0.149712	0.854682	PG1
ENSE00003664838_ENSE00003580456	ENSG00000180902	D2HGDH	0.20286	1.443	0.149738	0.854682	PG1
ENSE00003588580_ENSE00003588580	ENSG00000248919	ATP5MF-PTCD1	0.147223	1.44383	0.149789	0.854682	PG1
ENSE00000830618_ENSE00000830618	ENSG00000006194	ZNF263	-0.248621	-1.45237	0.150005	0.854964	PG1
ENSE00002653913_ENSE00002653913	ENSG00000006194	ZNF263	0.248621	1.45237	0.150005	0.854964	PG1
ENSE00000888737_ENSE00000888737	ENSG00000104219	ZDHHC2	-0.246486	-1.44544	0.15	0.854964	PG1
ENSE00003642063_ENSE00003562992	ENSG00000104814	MAP4K1	0.190687	1.44076	0.149914	0.854964	PG1
ENSE00003559528_ENSE00003539213	ENSG00000125730	C3	-0.312614	-1.44119	0.150008	0.854964	PG1
ENSE00003564366_ENSE00003564366	ENSG00000130305	NSUN5	-0.173056	-1.44094	0.149969	0.854964	PG1
ENSE00003787244_ENSE00003667566	ENSG00000133943	DGLUCY	0.477996	1.44141	0.149885	0.854964	PG1
ENSE00003664367_ENSE00003595497	ENSG00000134686	PHC2	-0.305046	-1.44285	0.149912	0.854964	PG1
ENSE00003541914_ENSE00003561793	ENSG00000186635	ARAP1	0.142122	1.44035	0.14993	0.854964	PG1
ENSE00000945582_ENSE00000945583	ENSG00000197943	PLCG2	-0.174649	-1.44028	0.149898	0.854964	PG1
ENSE00003529334_ENSE00003589619	ENSG00000204427	ABHD16A	-0.181359	-1.44132	0.149958	0.854964	PG1
ENSE00000988330_ENSE00000988330	ENSG00000011405	PIK3C2A	-0.165211	-1.44015	0.150135	0.855058	PG1
ENSE00003644036_ENSE00003682033	ENSG00000070367	EXOC5	-0.237254	-1.4401	0.150079	0.855058	PG1
ENSE00001698540_ENSE00000910567	ENSG00000091039	OSBPL8	-0.199029	-1.43948	0.150206	0.855058	PG1
ENSE00003483235_ENSE00003483235	ENSG00000099917	MED15	0.17615	1.44198	0.150122	0.855058	PG1
ENSE00003605154_ENSE00003605154	ENSG00000115368	WDR75	-0.214446	-1.43981	0.150201	0.855058	PG1
ENSE00003526737_ENSE00003526737	ENSG00000120733	KDM3B	0.167087	1.43969	0.150168	0.855058	PG1
ENSE00003458775_ENSE00003458775	ENSG00000148218	ALAD	-0.254567	-1.44086	0.150214	0.855058	PG1
ENSE00003653304_ENSE00003653304	ENSG00000151445	VIPAS39	-0.252057	-1.43997	0.150202	0.855058	PG1
ENSE00001101388_ENSE00001101388	ENSG00000152404	CWF19L2	-0.12333	-1.44026	0.150078	0.855058	PG1
ENSE00003755397_ENSE00003755397	ENSG00000174444	RPL4	-0.173894	-1.44094	0.150062	0.855058	PG1
ENSE00003497284_ENSE00003594665	ENSG00000176619	LMNB2	-0.190357	-1.44002	0.150184	0.855058	PG1
ENSE00001463623_ENSE00001463623	ENSG00000179163	FUCA1	0.254346	1.44206	0.150149	0.855058	PG1
ENSE00001534648_ENSE00003676232	ENSG00000214655	ZSWIM8	-0.215852	-1.44079	0.1502	0.855058	PG1
ENSE00000665154_ENSE00000665154	ENSG00000004961	HCCS	-0.271132	-1.44094	0.1505	0.855079	PG1
ENSE00003488193_ENSE00003488193	ENSG00000103343	ZNF174	-0.252801	-1.4476	0.150409	0.855079	PG1
ENSE00001115162_ENSE00001115162	ENSG00000105738	SIPA1L3	0.20068	1.43893	0.150444	0.855079	PG1
ENSE00003489891_ENSE00003497411	ENSG00000108559	NUP88	-0.172248	-1.43876	0.150498	0.855079	PG1
ENSE00002289331_ENSE00003724433	ENSG00000121741	ZMYM2	0.334903	1.43955	0.150281	0.855079	PG1
ENSE00000860093_ENSE00000860092	ENSG00000125977	EIF2S2	0.142178	1.44003	0.150343	0.855079	PG1
ENSE00003644157_ENSE00001082149	ENSG00000134480	CCNH	0.14981	1.43979	0.150514	0.855079	PG1
ENSE00003806438_ENSE00003804584	ENSG00000135899	SP110	-0.203265	-1.43878	0.150502	0.855079	PG1
ENSE00003687924_ENSE00003687924	ENSG00000135968	GCC2	-0.256291	-1.43936	0.150314	0.855079	PG1
ENSE00000836822_ENSE00000836822	ENSG00000136146	MED4	-0.206774	-1.44097	0.150425	0.855079	PG1
ENSE00001878394_ENSE00001878394	ENSG00000136560	TANK	0.243154	1.44063	0.150546	0.855079	PG1
ENSE00003501797_ENSE00003501797	ENSG00000136699	SMPD4	-0.307136	-1.44441	0.1505	0.855079	PG1
ENSE00003636237_ENSE00003636237	ENSG00000148154	UGCG	0.189944	1.44264	0.150431	0.855079	PG1
ENSE00003554431_ENSE00003516244	ENSG00000148634	HERC4	0.225521	1.43903	0.150347	0.855079	PG1
ENSE00001454770_ENSE00001454770	ENSG00000162402	USP24	-0.181345	-1.43831	0.15044	0.855079	PG1
ENSE00003558044_ENSE00003543219	ENSG00000164164	OTUD4	-0.166407	-1.43956	0.150401	0.855079	PG1
ENSE00001492807_ENSE00001492807	ENSG00000164818	DNAAF5	-0.152022	-1.43921	0.150529	0.855079	PG1
ENSE00001092732_ENSE00001092732	ENSG00000165392	WRN	-0.183059	-1.43948	0.150407	0.855079	PG1
ENSE00001095641_ENSE00001095645	ENSG00000165699	TSC1	0.172303	1.43885	0.150544	0.855079	PG1
ENSE00001099320_ENSE00001099320	ENSG00000166046	TCP11L2	-0.241652	-1.4413	0.150325	0.855079	PG1
ENSE00003626972_ENSE00003616526	ENSG00000177200	CHD9	-0.132956	-1.43956	0.15024	0.855079	PG1
ENSE00001001529_ENSE00001001529	ENSG00000198513	ATL1	0.270824	1.441	0.150553	0.855079	PG1
ENSE00003647930_ENSE00003467626	ENSG00000204536	CCHCR1	0.258297	1.44371	0.15027	0.855079	PG1
ENSE00000836302_ENSE00003486972	ENSG00000123154	WDR83	0.209973	1.44108	0.150585	0.855135	PG1
ENSE00003544808_ENSE00003594343	ENSG00000178950	GAK	-0.142551	-1.43812	0.150606	0.855135	PG1
ENSE00003625443_ENSE00003659722	ENSG00000183486	MX2	0.178204	1.43842	0.150596	0.855135	PG1
ENSE00001582388_ENSE00001583074	ENSG00000072518	MARK2	0.354561	1.44982	0.150671	0.855209	PG1
ENSE00001583074_ENSE00001588083	ENSG00000072518	MARK2	-0.354561	-1.44982	0.150671	0.855209	PG1
ENSE00003608910_ENSE00003608910	ENSG00000138246	DNAJC13	-0.147324	-1.43747	0.150677	0.855209	PG1
ENSE00000959765_ENSE00000959765	ENSG00000143390	RFX5	0.155349	1.43875	0.15066	0.855209	PG1
ENSE00001218994_ENSE00001218994	ENSG00000186260	MKL2	0.201249	1.43899	0.150707	0.855294	PG1
ENSE00001170965_ENSE00001170957	ENSG00000110046	ATG2A	0.169436	1.4384	0.150743	0.855334	PG1
ENSE00001754425_ENSE00001387453	ENSG00000188529	SRSF10	0.120371	1.44043	0.15074	0.855334	PG1
ENSE00003564306_ENSE00003564306	ENSG00000070367	EXOC5	-0.182474	-1.43765	0.150774	0.855426	PG1
ENSE00003592345_ENSE00003592345	ENSG00000009335	UBE3C	0.185907	1.43767	0.150862	0.855648	PG1
ENSE00003509924_ENSE00000655866	ENSG00000100412	ACO2	-0.15281	-1.43735	0.150855	0.855648	PG1
ENSE00001628647_ENSE00001666846	ENSG00000132294	EFR3A	-0.217756	-1.43753	0.150872	0.855648	PG1
ENSE00003670446_ENSE00001604638	ENSG00000152556	PFKM	0.220593	1.43768	0.15085	0.855648	PG1
ENSE00001528622_ENSE00001528622	ENSG00000125995	ROMO1	0.394244	1.44478	0.150948	0.855681	PG1
ENSE00001598556_ENSE00001598556	ENSG00000125995	ROMO1	-0.394244	-1.44478	0.150948	0.855681	PG1
ENSE00000943544_ENSE00000943544	ENSG00000140521	POLG	0.133235	1.4375	0.150902	0.855681	PG1
ENSE00000977654_ENSE00000977654	ENSG00000146834	MEPCE	0.166073	1.44205	0.150928	0.855681	PG1
ENSE00001145676_ENSE00001109847	ENSG00000167110	GOLGA2	0.162031	1.43698	0.15095	0.855681	PG1
ENSE00003630280_ENSE00003630280	ENSG00000079337	RAPGEF3	-0.443126	-1.43849	0.150976	0.855745	PG1
ENSE00003628260_ENSE00003628260	ENSG00000100281	HMGXB4	0.162263	1.43828	0.151042	0.855839	PG1
ENSE00000804926_ENSE00000804926	ENSG00000130956	HABP4	-0.315864	-1.43902	0.151066	0.855839	PG1
ENSE00000917724_ENSE00000804082	ENSG00000135040	NAA35	0.122682	1.4371	0.151016	0.855839	PG1
ENSE00001139024_ENSE00001139024	ENSG00000146085	MUT	-0.201403	-1.4372	0.151059	0.855839	PG1
ENSE00003673978_ENSE00003502530	ENSG00000157045	NTAN1	0.204885	1.43817	0.151025	0.855839	PG1
ENSE00003528527_ENSE00003528527	ENSG00000089597	GANAB	-0.927932	-1.45152	0.151114	0.855869	PG1
ENSE00003553077_ENSE00003553077	ENSG00000089597	GANAB	0.927932	1.45152	0.151114	0.855869	PG1
ENSE00000918389_ENSE00000918389	ENSG00000135372	NAT10	0.164365	1.43624	0.151115	0.855869	PG1
ENSE00001489634_ENSE00001489634	ENSG00000088832	FKBP1A	0.169872	1.44003	0.151137	0.855913	PG1
ENSE00000928831_ENSE00000928830	ENSG00000111913	RIPOR2	-0.190441	-1.43604	0.151199	0.856184	PG1
ENSE00003614619_ENSE00003461567	ENSG00000166037	CEP57	0.15987	1.43684	0.151227	0.856257	PG1
ENSE00001028730_ENSE00001028730	ENSG00000156858	PRR14	-0.195647	-1.43794	0.151293	0.856459	PG1
ENSE00002279965_ENSE00002279965	ENSG00000160218	TRAPPC10	-0.13857	-1.436	0.151298	0.856459	PG1
ENSE00003507404_ENSE00003507404	ENSG00000160796	NBEAL2	-0.172891	-1.43658	0.15132	0.856459	PG1
ENSE00003622783_ENSE00003692892	ENSG00000163564	PYHIN1	-0.333534	-1.43666	0.151321	0.856459	PG1
ENSE00001095546_ENSE00001095551	ENSG00000113761	ZNF346	-0.14496	-1.43748	0.151387	0.8565	PG1
ENSE00003656560_ENSE00003656560	ENSG00000141252	VPS53	-0.165213	-1.43585	0.151369	0.8565	PG1
ENSE00001081602_ENSE00001081602	ENSG00000164118	CEP44	-0.166457	-1.4384	0.151376	0.8565	PG1
ENSE00003562419_ENSE00003552185	ENSG00000263528	IKBKE	-0.312003	-1.43845	0.151371	0.8565	PG1
ENSE00001218051_ENSE00001218051	ENSG00000077684	JADE1	0.189776	1.44085	0.151405	0.856518	PG1
ENSE00001176945_ENSE00001140256	ENSG00000124608	AARS2	-0.164773	-1.43527	0.151419	0.856518	PG1
ENSE00003433211_ENSE00001143109	ENSG00000165660	ABRAXAS2	-0.170654	-1.43662	0.151437	0.856535	PG1
ENSE00003490764_ENSE00003490764	ENSG00000113522	RAD50	-0.144347	-1.43497	0.151458	0.85654	PG1
ENSE00000759717_ENSE00000759717	ENSG00000117614	SYF2	-0.132593	-1.43693	0.151496	0.85654	PG1
ENSE00003545128_ENSE00003668401	ENSG00000135905	DOCK10	0.229502	1.43473	0.151475	0.85654	PG1
ENSE00003588210_ENSE00003588210	ENSG00000162927	PUS10	0.223735	1.43692	0.151494	0.85654	PG1
ENSE00000659647_ENSE00000659648	ENSG00000100764	PSMC1	-0.0989604	-1.43559	0.151575	0.85682	PG1
ENSE00001607202_ENSE00001607202	ENSG00000140598	EFL1	-0.207561	-1.43502	0.151564	0.85682	PG1
ENSE00003598798_ENSE00003647172	ENSG00000004142	POLDIP2	-0.227038	-1.43571	0.151627	0.856883	PG1
ENSE00002435584_ENSE00003599370	ENSG00000112297	CRYBG1	0.462573	1.43486	0.15163	0.856883	PG1
ENSE00000818684_ENSE00000818684	ENSG00000120899	PTK2B	-0.162298	-1.43446	0.151628	0.856883	PG1
ENSE00003462776_ENSE00002629215	ENSG00000135686	KLHL36	0.152629	1.43837	0.151654	0.856941	PG1
ENSE00003572757_ENSE00003476511	ENSG00000105281	SLC1A5	-0.381496	-1.43897	0.151671	0.856942	PG1
ENSE00003543418_ENSE00003468263	ENSG00000132182	NUP210	0.229231	1.43407	0.151684	0.856942	PG1
ENSE00001075358_ENSE00001075358	ENSG00000132182	NUP210	0.172539	1.434	0.151706	0.856982	PG1
ENSE00003541425_ENSE00003541425	ENSG00000083123	BCKDHB	-0.194426	-1.43563	0.151752	0.857164	PG1
ENSE00003613762_ENSE00003613762	ENSG00000113312	TTC1	0.140196	1.43557	0.151852	0.85723	PG1
ENSE00000863191_ENSE00000863191	ENSG00000130741	EIF2S3	-0.172437	-1.43451	0.151793	0.85723	PG1
ENSE00001298138_ENSE00001298138	ENSG00000133895	MEN1	0.230979	1.43517	0.151845	0.85723	PG1
ENSE00000963000_ENSE00000963000	ENSG00000143971	ETAA1	0.349871	1.44428	0.151793	0.85723	PG1
ENSE00003656693_ENSE00003688578	ENSG00000197265	GTF2E2	0.186011	1.43506	0.151813	0.85723	PG1
ENSE00003458475_ENSE00003598354	ENSG00000198586	TLK1	-0.165477	-1.43457	0.151843	0.85723	PG1
ENSE00003342377_ENSE00003320905	ENSG00000014919	COX15	-0.196344	-1.43651	0.151894	0.857305	PG1
ENSE00003463905_ENSE00001858423	ENSG00000108953	YWHAE	0.172666	1.43524	0.151886	0.857305	PG1
ENSE00003658408_ENSE00003658408	ENSG00000118007	STAG1	-0.149214	-1.43348	0.151937	0.85738	PG1
ENSE00003600629_ENSE00003469129	ENSG00000253729	PRKDC	0.165814	1.43289	0.151934	0.85738	PG1
ENSE00003641993_ENSE00003587071	ENSG00000130985	UBA1	-0.150619	-1.43319	0.151955	0.857402	PG1
ENSE00003638058_ENSE00000719678	ENSG00000119929	CUTC	-0.253586	-1.43466	0.151976	0.857435	PG1
ENSE00000860404_ENSE00000860405	ENSG00000126012	KDM5C	0.182014	1.43453	0.152011	0.85747	PG1
ENSE00003468172_ENSE00003468172	ENSG00000136861	CDK5RAP2	-0.13344	-1.43336	0.152001	0.85747	PG1
ENSE00001325327_ENSE00001325327	ENSG00000185753	CXorf38	-0.171436	-1.43618	0.15203	0.857495	PG1
ENSE00003563556_ENSE00003511857	ENSG00000070423	RNF126	-0.352076	-1.43959	0.152071	0.85752	PG1
ENSE00000650260_ENSE00000650252	ENSG00000093072	ADA2	-0.302296	-1.43386	0.152051	0.85752	PG1
ENSE00000722583_ENSE00000811504	ENSG00000107862	GBF1	0.185092	1.43258	0.152151	0.85752	PG1
ENSE00003661600_ENSE00003661600	ENSG00000172890	NADSYN1	0.237819	1.43373	0.152129	0.85752	PG1
ENSE00003486153_ENSE00003486153	ENSG00000184967	NOC4L	-0.175352	-1.43378	0.152086	0.85752	PG1
ENSE00001336373_ENSE00003691033	ENSG00000186166	CCDC84	-0.249932	-1.44273	0.152138	0.85752	PG1
ENSE00003565648_ENSE00003565648	ENSG00000186166	CCDC84	0.249932	1.44273	0.152138	0.85752	PG1
ENSE00003740325_ENSE00003740325	ENSG00000278259	MYO19	0.410358	1.4421	0.152095	0.85752	PG1
ENSE00001612846_ENSE00001612846	ENSG00000130653	PNPLA7	0.202699	1.43312	0.152183	0.857618	PG1
ENSE00001257104_ENSE00003630653	ENSG00000169032	MAP2K1	0.141791	1.434	0.152213	0.857701	PG1
ENSE00003798139_ENSE00003798139	ENSG00000001631	KRIT1	0.1976	1.43282	0.152298	0.857705	PG1
ENSE00002431361_ENSE00002431361	ENSG00000099290	WASHC2A	-0.178889	-1.43311	0.152319	0.857705	PG1
ENSE00003128587_ENSE00003128587	ENSG00000101265	RASSF2	-0.122064	-1.43347	0.15223	0.857705	PG1
ENSE00000694956_ENSE00003489076	ENSG00000103111	MON1B	0.16215	1.43444	0.152307	0.857705	PG1
ENSE00003714681_ENSE00003713906	ENSG00000137841	PLCB2	-0.203495	-1.4322	0.152317	0.857705	PG1
ENSE00000931373_ENSE00003527621	ENSG00000138592	USP8	0.151175	1.43222	0.152331	0.857705	PG1
ENSE00001171198_ENSE00001171189	ENSG00000168538	TRAPPC11	-0.14272	-1.43256	0.152275	0.857705	PG1
ENSE00001481681_ENSE00001481681	ENSG00000177189	RPS6KA3	-0.26682	-1.43772	0.152312	0.857705	PG1
ENSE00003627514_ENSE00003627514	ENSG00000160214	RRP1	-0.21342	-1.43264	0.15235	0.857734	PG1
ENSE00003529368_ENSE00002927900	ENSG00000141452	RMC1	-0.149572	-1.43264	0.152415	0.858015	PG1
ENSE00003468758_ENSE00003468758	ENSG00000141959	PFKL	-0.34823	-1.43188	0.152429	0.858015	PG1
ENSE00000760321_ENSE00000760321	ENSG00000047188	YTHDC2	-0.194323	-1.43007	0.152919	0.85804	PG1
ENSE00000464350_ENSE00000464350	ENSG00000065243	PKN2	0.16277	1.43189	0.152594	0.85804	PG1
ENSE00003491308_ENSE00003491308	ENSG00000084207	GSTP1	-0.25989	-1.43215	0.152621	0.85804	PG1
ENSE00000652457_ENSE00000652454	ENSG00000100029	PES1	-0.273655	-1.43868	0.152826	0.85804	PG1
ENSE00000652457_ENSE00001559864	ENSG00000100029	PES1	0.273655	1.43868	0.152826	0.85804	PG1
ENSE00003675752_ENSE00003675752	ENSG00000100941	PNN	-0.116328	-1.43216	0.152549	0.85804	PG1
ENSE00003592847_ENSE00003521367	ENSG00000103353	UBFD1	-0.15447	-1.4329	0.15288	0.85804	PG1
ENSE00003494726_ENSE00003494726	ENSG00000103653	CSK	0.134922	1.43099	0.152793	0.85804	PG1
ENSE00003564729_ENSE00003564729	ENSG00000104299	INTS9	-0.158225	-1.43092	0.152879	0.85804	PG1
ENSE00003692678_ENSE00003692678	ENSG00000114098	ARMC8	0.170649	1.43058	0.152882	0.85804	PG1
ENSE00001899779_ENSE00001899779	ENSG00000116954	RRAGC	-0.194183	-1.43337	0.152485	0.85804	PG1
ENSE00003662356_ENSE00003664753	ENSG00000119689	DLST	0.318069	1.4321	0.152549	0.85804	PG1
ENSE00003651706_ENSE00003651706	ENSG00000130309	COLGALT1	-0.267899	-1.43144	0.152821	0.85804	PG1
ENSE00003554854_ENSE00003554854	ENSG00000134313	KIDINS220	-0.267929	-1.43334	0.152682	0.85804	PG1
ENSE00001390898_ENSE00001390898	ENSG00000138246	DNAJC13	0.156068	1.43011	0.15278	0.85804	PG1
ENSE00003493899_ENSE00003493899	ENSG00000140367	UBE2Q2	0.162497	1.43412	0.152814	0.85804	PG1
ENSE00003724556_ENSE00003724556	ENSG00000145012	LPP	0.184436	1.43178	0.152949	0.85804	PG1
ENSE00001144684_ENSE00003472953	ENSG00000149476	TKFC	-0.19538	-1.43104	0.15271	0.85804	PG1
ENSE00003553212_ENSE00003553212	ENSG00000149527	PLCH2	-0.742742	-1.44468	0.15296	0.85804	PG1
ENSE00003559057_ENSE00003559057	ENSG00000149527	PLCH2	0.742742	1.44468	0.15296	0.85804	PG1
ENSE00000991213_ENSE00000991213	ENSG00000149548	CCDC15	0.257276	1.43547	0.152951	0.85804	PG1
ENSE00001391224_ENSE00001374099	ENSG00000154265	ABCA5	0.364521	1.43926	0.152663	0.85804	PG1
ENSE00003486764_ENSE00003486764	ENSG00000154265	ABCA5	-0.364521	-1.43926	0.152663	0.85804	PG1
ENSE00003501248_ENSE00003693249	ENSG00000158517	NCF1	-0.250586	-1.43124	0.152663	0.85804	PG1
ENSE00003634740_ENSE00003518102	ENSG00000161618	ALDH16A1	-0.183732	-1.43134	0.152809	0.85804	PG1
ENSE00001070238_ENSE00001070240	ENSG00000162972	MAIP1	-0.172319	-1.43222	0.152828	0.85804	PG1
ENSE00003663693_ENSE00001050169	ENSG00000167491	GATAD2A	0.173046	1.43158	0.15289	0.85804	PG1
ENSE00001128750_ENSE00001128750	ENSG00000170322	NFRKB	-0.232617	-1.4306	0.152809	0.85804	PG1
ENSE00001147644_ENSE00001147644	ENSG00000170627	GTSF1	-1.02615	-1.44003	0.152534	0.85804	PG1
ENSE00002230251_ENSE00001770804	ENSG00000174996	KLC2	-0.282998	-1.4326	0.152542	0.85804	PG1
ENSE00003481765_ENSE00003624404	ENSG00000177830	CHID1	0.180782	1.43334	0.152476	0.85804	PG1
ENSE00003786105_ENSE00003676853	ENSG00000196305	IARS	-0.166521	-1.42994	0.152888	0.85804	PG1
ENSE00001402907_ENSE00001402907	ENSG00000197705	KLHL14	-0.270175	-1.43214	0.152831	0.85804	PG1
ENSE00001902936_ENSE00003602162	ENSG00000204351	SKIV2L	0.183282	1.43021	0.152846	0.85804	PG1
ENSE00003459212_ENSE00003459212	ENSG00000230124	ACBD6	-0.198276	-1.43447	0.152547	0.85804	PG1
ENSE00003567417_ENSE00003567417	ENSG00000241973	PI4KA	-0.257274	-1.42982	0.1529	0.85804	PG1
ENSE00003688318_ENSE00003688318	ENSG00000107554	DNMBP	-0.160623	-1.42982	0.153022	0.858138	PG1
ENSE00003594884_ENSE00003477366	ENSG00000107960	STN1	0.136491	1.4316	0.15302	0.858138	PG1
ENSE00003598654_ENSE00003598654	ENSG00000129680	MAP7D3	-0.151888	-1.43095	0.153018	0.858138	PG1
ENSE00003651213_ENSE00000800312	ENSG00000080546	SESN1	0.348388	1.43314	0.153095	0.858139	PG1
ENSE00003667768_ENSE00003520842	ENSG00000105258	POLR2I	-0.429362	-1.43626	0.153086	0.858139	PG1
ENSE00003600351_ENSE00003478243	ENSG00000182979	MTA1	-0.34322	-1.44403	0.15308	0.858139	PG1
ENSE00003679098_ENSE00003679098	ENSG00000182979	MTA1	0.34322	1.44403	0.15308	0.858139	PG1
ENSE00003508076_ENSE00003508076	ENSG00000197226	TBC1D9B	-0.181612	-1.42969	0.153072	0.858139	PG1
ENSE00003493594_ENSE00003493594	ENSG00000171298	GAA	-0.290719	-1.43021	0.153147	0.858348	PG1
ENSE00002143463_ENSE00003791394	ENSG00000109971	HSPA8	0.237368	1.43286	0.153177	0.858409	PG1
ENSE00003710866_ENSE00003705570	ENSG00000116604	MEF2D	0.170107	1.43304	0.153187	0.858409	PG1
ENSE00001744751_ENSE00001744751	ENSG00000111707	SUDS3	-0.106963	-1.43005	0.153217	0.858481	PG1
ENSE00003583709_ENSE00003583709	ENSG00000165609	NUDT5	-0.18467	-1.43018	0.153229	0.858481	PG1
ENSE00003478849_ENSE00003478849	ENSG00000125755	SYMPK	0.130184	1.42855	0.153283	0.858538	PG1
ENSE00003502487_ENSE00003636281	ENSG00000139437	TCHP	0.13023	1.43082	0.153273	0.858538	PG1
ENSE00002210703_ENSE00002210703	ENSG00000152818	UTRN	0.181464	1.42849	0.153269	0.858538	PG1
ENSE00001082287_ENSE00001082304	ENSG00000164190	NIPBL	0.16991	1.42836	0.153302	0.858562	PG1
ENSE00003706575_ENSE00001433191	ENSG00000116604	MEF2D	-0.308241	-1.43219	0.153431	0.858792	PG1
ENSE00001462874_ENSE00001462874	ENSG00000142669	SH3BGRL3	0.202106	1.43332	0.153403	0.858792	PG1
ENSE00001318912_ENSE00001318912	ENSG00000153147	SMARCA5	-0.134665	-1.42852	0.153358	0.858792	PG1
ENSE00001194057_ENSE00003485263	ENSG00000165832	TRUB1	0.247405	1.42928	0.153418	0.858792	PG1
ENSE00001114847_ENSE00003673828	ENSG00000167604	NFKBID	-0.224316	-1.43281	0.153385	0.858792	PG1
ENSE00003738312_ENSE00003738312	ENSG00000275052	PPP4R3B	0.260027	1.42957	0.153416	0.858792	PG1
ENSE00003651102_ENSE00003528403	ENSG00000038358	EDC4	0.138347	1.42805	0.153448	0.858806	PG1
ENSE00003602996_ENSE00003479307	ENSG00000150054	MPP7	-0.567913	-1.42968	0.153468	0.858838	PG1
ENSE00001254956_ENSE00001254956	ENSG00000178896	EXOSC4	-0.16053	-1.43159	0.153497	0.858914	PG1
ENSE00003503297_ENSE00003503297	ENSG00000187446	CHP1	0.194974	1.43041	0.153532	0.85903	PG1
ENSE00003498746_ENSE00003683496	ENSG00000107201	DDX58	0.214739	1.42774	0.153584	0.859121	PG1
ENSE00001245859_ENSE00001245851	ENSG00000122971	ACADS	-0.252965	-1.42844	0.15359	0.859121	PG1
ENSE00003617339_ENSE00003463812	ENSG00000137815	RTF1	0.133311	1.4279	0.153592	0.859121	PG1
ENSE00000886091_ENSE00000886091	ENSG00000070081	NUCB2	-0.344303	-1.42833	0.153645	0.85933	PG1
ENSE00003718962_ENSE00003718962	ENSG00000102221	JADE3	0.247925	1.42978	0.153688	0.85933	PG1
ENSE00000951267_ENSE00000859545	ENSG00000125912	NCLN	0.137269	1.42937	0.153685	0.85933	PG1
ENSE00003664029_ENSE00003664029	ENSG00000143740	SNAP47	-0.226532	-1.43323	0.153665	0.85933	PG1
ENSE00003530451_ENSE00003530451	ENSG00000025708	TYMP	-0.273533	-1.42738	0.153978	0.859475	PG1
ENSE00003617814_ENSE00003617814	ENSG00000054219	LY75	-0.185738	-1.4264	0.153952	0.859475	PG1
ENSE00003785691_ENSE00003785691	ENSG00000065534	MYLK	0.568802	1.42979	0.153757	0.859475	PG1
ENSE00003789885_ENSE00003637362	ENSG00000073111	MCM2	0.22114	1.42679	0.153928	0.859475	PG1
ENSE00000889364_ENSE00000889364	ENSG00000092098	RNF31	0.210181	1.4271	0.1539	0.859475	PG1
ENSE00003591174_ENSE00003519410	ENSG00000102710	SUPT20H	-0.176166	-1.42881	0.153835	0.859475	PG1
ENSE00003652212_ENSE00003652212	ENSG00000102738	MRPS31	0.182889	1.42752	0.153942	0.859475	PG1
ENSE00001106804_ENSE00001106804	ENSG00000103671	TRIP4	0.129357	1.42729	0.153975	0.859475	PG1
ENSE00002392810_ENSE00002366529	ENSG00000108443	RPS6KB1	0.138637	1.42807	0.153955	0.859475	PG1
ENSE00003690431_ENSE00003518536	ENSG00000119522	DENND1A	0.172039	1.42816	0.153846	0.859475	PG1
ENSE00003717004_ENSE00003717004	ENSG00000134987	WDR36	0.158161	1.42675	0.153906	0.859475	PG1
ENSE00003585514_ENSE00003585514	ENSG00000136813	ECPAS	0.173204	1.42689	0.153755	0.859475	PG1
ENSE00001957207_ENSE00001957207	ENSG00000137265	IRF4	0.191154	1.42796	0.153941	0.859475	PG1
ENSE00001723717_ENSE00001723717	ENSG00000176986	SEC24C	0.154551	1.42665	0.153907	0.859475	PG1
ENSE00000870442_ENSE00000870442	ENSG00000197102	DYNC1H1	-0.139794	-1.42595	0.153936	0.859475	PG1
ENSE00003516546_ENSE00003516546	ENSG00000197102	DYNC1H1	-0.139839	-1.4264	0.153804	0.859475	PG1
ENSE00003582058_ENSE00003582058	ENSG00000248098	BCKDHA	-0.147102	-1.42772	0.15379	0.859475	PG1
ENSE00003722253_ENSE00003722253	ENSG00000273749	CYFIP1	-0.33949	-1.42832	0.153977	0.859475	PG1
ENSE00001170795_ENSE00000863744	ENSG00000110046	ATG2A	0.16809	1.42697	0.15401	0.859512	PG1
ENSE00003622769_ENSE00002353348	ENSG00000162813	BPNT1	-0.239898	-1.43275	0.154014	0.859512	PG1
ENSE00003672107_ENSE00000960346	ENSG00000143486	EIF2D	-0.13408	-1.42716	0.154061	0.859695	PG1
ENSE00003514344_ENSE00001281378	ENSG00000074603	DPP8	0.183862	1.42632	0.154125	0.859726	PG1
ENSE00000846305_ENSE00000846305	ENSG00000086758	HUWE1	-0.221236	-1.4254	0.154116	0.859726	PG1
ENSE00001597083_ENSE00001597083	ENSG00000100345	MYH9	-0.159311	-1.42544	0.154119	0.859726	PG1
ENSE00001312477_ENSE00001312477	ENSG00000120008	WDR11	0.170587	1.42591	0.154117	0.859726	PG1
ENSE00003504591_ENSE00003504591	ENSG00000110025	SNX15	-0.18477	-1.4267	0.154213	0.860101	PG1
ENSE00001768550_ENSE00001768550	ENSG00000138688	KIAA1109	0.19105	1.427	0.154222	0.860101	PG1
ENSE00000909628_ENSE00000909628	ENSG00000055130	CUL1	0.145117	1.42549	0.154302	0.860419	PG1
ENSE00001759825_ENSE00003615098	ENSG00000143379	SETDB1	-0.300305	-1.42555	0.154308	0.860419	PG1
ENSE00003524390_ENSE00003524390	ENSG00000036257	CUL3	0.273667	1.42587	0.154368	0.86042	PG1
ENSE00000661196_ENSE00000661197	ENSG00000101350	KIF3B	-0.164073	-1.42676	0.154382	0.86042	PG1
