## Supplementary material for "Proteogenomics refines the molecular classification of chronic lymphocytic leukemia": SI3 Altered Exon usage ASB-CLL (part 2 of 3)

### Sheet: Exon centric peptide analysis  (continued)
ExonID	GeneID	geneSymbol	logFC	t	PValue	FDR	Cluster
ENSE00003608788_ENSE00003608788	ENSG00000130024	PHF10	-0.240196	-1.42691	0.154324	0.86042	PG1
ENSE00003786058_ENSE00003547877	ENSG00000182718	ANXA2	-0.223544	-1.42546	0.154344	0.86042	PG1
ENSE00002067094_ENSE00002067094	ENSG00000185420	SMYD3	-0.248688	-1.42728	0.154356	0.86042	PG1
ENSE00001332233_ENSE00001622258	ENSG00000115306	SPTBN1	0.205416	1.42686	0.154408	0.860483	PG1
ENSE00000653661_ENSE00000653661	ENSG00000100353	EIF3D	0.153754	1.42524	0.154454	0.860496	PG1
ENSE00003679119_ENSE00003516896	ENSG00000119397	CNTRL	0.130015	1.42441	0.154433	0.860496	PG1
ENSE00003536856_ENSE00001021561	ENSG00000155561	NUP205	-0.1561	-1.42441	0.154447	0.860496	PG1
ENSE00003476207_ENSE00003640169	ENSG00000044446	PHKA2	0.167113	1.42488	0.154473	0.860518	PG1
ENSE00000688473_ENSE00000688473	ENSG00000125149	C16orf70	0.273008	1.42597	0.154534	0.860589	PG1
ENSE00003485315_ENSE00003485315	ENSG00000132879	FBXO44	-0.206229	-1.43002	0.154559	0.860589	PG1
ENSE00003555851_ENSE00003555851	ENSG00000138674	SEC31A	-0.181004	-1.42491	0.154547	0.860589	PG1
ENSE00001941477_ENSE00001941477	ENSG00000164081	TEX264	0.130939	1.42722	0.154508	0.860589	PG1
ENSE00001274967_ENSE00001274967	ENSG00000173611	SCAI	-0.181738	-1.42528	0.154558	0.860589	PG1
ENSE00003695062_ENSE00003736499	ENSG00000064666	CNN2	-0.209386	-1.42548	0.154627	0.860601	PG1
ENSE00001295396_ENSE00001295396	ENSG00000137628	DDX60	-0.164746	-1.42401	0.15462	0.860601	PG1
ENSE00000944010_ENSE00000944010	ENSG00000140575	IQGAP1	-0.16442	-1.42382	0.154596	0.860601	PG1
ENSE00001273198_ENSE00001273190	ENSG00000167548	KMT2D	-0.130684	-1.42387	0.154634	0.860601	PG1
ENSE00001150594_ENSE00001150594	ENSG00000169895	SYAP1	-0.163511	-1.42529	0.154582	0.860601	PG1
ENSE00003585519_ENSE00003585519	ENSG00000002330	BAD	-0.186307	-1.42929	0.155017	0.860837	PG1
ENSE00001803024_ENSE00001803024	ENSG00000065243	PKN2	-0.152583	-1.42379	0.154924	0.860837	PG1
ENSE00001106632_ENSE00001106632	ENSG00000072864	NDE1	0.138415	1.42477	0.154831	0.860837	PG1
ENSE00003735281_ENSE00001791670	ENSG00000073910	FRY	0.344933	1.42365	0.154807	0.860837	PG1
ENSE00003690739_ENSE00003690739	ENSG00000079387	SENP1	-0.230364	-1.42408	0.154939	0.860837	PG1
ENSE00000712803_ENSE00000712804	ENSG00000079785	DDX1	0.156451	1.42252	0.155062	0.860837	PG1
ENSE00000923659_ENSE00001364184	ENSG00000083520	DIS3	-0.182298	-1.4226	0.155073	0.860837	PG1
ENSE00001004733_ENSE00001004751	ENSG00000100815	TRIP11	-0.173011	-1.42291	0.154985	0.860837	PG1
ENSE00003547922_ENSE00003547922	ENSG00000107099	DOCK8	-0.176127	-1.42265	0.154948	0.860837	PG1
ENSE00003599520_ENSE00003599520	ENSG00000108424	KPNB1	0.165893	1.42359	0.154758	0.860837	PG1
ENSE00000925256_ENSE00000925256	ENSG00000108506	INTS2	-0.15981	-1.42346	0.154979	0.860837	PG1
ENSE00003786214_ENSE00000799412	ENSG00000109689	STIM2	0.154804	1.42468	0.154729	0.860837	PG1
ENSE00002178626_ENSE00002180535	ENSG00000112584	FAM120B	-0.118167	-1.4258	0.155036	0.860837	PG1
ENSE00003552763_ENSE00003573738	ENSG00000113569	NUP155	0.140003	1.42339	0.154803	0.860837	PG1
ENSE00001476935_ENSE00001476935	ENSG00000124486	USP9X	0.187317	1.42307	0.154878	0.860837	PG1
ENSE00003800150_ENSE00003793143	ENSG00000128815	WDFY4	0.213523	1.42234	0.155021	0.860837	PG1
ENSE00003638306_ENSE00003638306	ENSG00000129680	MAP7D3	0.169164	1.42383	0.155068	0.860837	PG1
ENSE00000665599_ENSE00000665599	ENSG00000130304	SLC27A1	-0.224374	-1.42548	0.154878	0.860837	PG1
ENSE00003577911_ENSE00003501007	ENSG00000149499	EML3	0.143024	1.42414	0.154755	0.860837	PG1
ENSE00001088865_ENSE00001088865	ENSG00000164944	VIRMA	0.169752	1.42297	0.154965	0.860837	PG1
ENSE00003604175_ENSE00003604175	ENSG00000175826	CTDNEP1	-0.17326	-1.42794	0.154918	0.860837	PG1
ENSE00003681685_ENSE00001086857	ENSG00000197081	IGF2R	0.179298	1.42312	0.154835	0.860837	PG1
ENSE00000660409_ENSE00000660409	ENSG00000197102	DYNC1H1	0.139494	1.42288	0.154822	0.860837	PG1
ENSE00003590083_ENSE00003461750	ENSG00000215305	VPS16	0.152823	1.42296	0.155038	0.860837	PG1
ENSE00001818616_ENSE00001818616	ENSG00000243811	APOBEC3D	0.200266	1.42842	0.155052	0.860837	PG1
ENSE00002689084_ENSE00002689084	ENSG00000266472	MRPS21	-0.204408	-1.4311	0.154823	0.860837	PG1
ENSE00002710928_ENSE00002710928	ENSG00000266472	MRPS21	0.204408	1.4311	0.154823	0.860837	PG1
ENSE00003657261_ENSE00003681545	ENSG00000168781	PPIP5K1	0.179537	1.4237	0.155116	0.860945	PG1
ENSE00000911782_ENSE00000911784	ENSG00000197555	SIPA1L1	-0.212093	-1.42241	0.155122	0.860945	PG1
ENSE00003565038_ENSE00002030024	ENSG00000059145	UNKL	-0.306125	-1.43678	0.155185	0.860978	PG1
ENSE00003565038_ENSE00003565038	ENSG00000059145	UNKL	0.306125	1.43678	0.155185	0.860978	PG1
ENSE00003603199_ENSE00003546176	ENSG00000149929	HIRIP3	0.135398	1.42403	0.155242	0.860978	PG1
ENSE00003518085_ENSE00003518085	ENSG00000153207	AHCTF1	0.197565	1.42189	0.15522	0.860978	PG1
ENSE00001037625_ENSE00001037614	ENSG00000158195	WASF2	-0.14569	-1.4232	0.155184	0.860978	PG1
ENSE00003604271_ENSE00003788214	ENSG00000167085	PHB	0.172154	1.4233	0.155238	0.860978	PG1
ENSE00003544727_ENSE00003544727	ENSG00000168906	MAT2A	-0.147029	-1.42313	0.155221	0.860978	PG1
ENSE00003659844_ENSE00003659844	ENSG00000198231	DDX42	0.149785	1.42209	0.155245	0.860978	PG1
ENSE00003602645_ENSE00003602645	ENSG00000123329	ARHGAP9	-0.182264	-1.42221	0.155288	0.861096	PG1
ENSE00001069547_ENSE00001069548	ENSG00000162889	MAPKAPK2	0.151056	1.42335	0.155295	0.861096	PG1
ENSE00003562108_ENSE00003562108	ENSG00000134294	SLC38A2	0.309743	1.42604	0.155329	0.861202	PG1
ENSE00003657441_ENSE00003657441	ENSG00000073111	MCM2	-0.220319	-1.42149	0.155461	0.861316	PG1
ENSE00003510005_ENSE00003510005	ENSG00000073169	SELENOO	0.195715	1.42338	0.155426	0.861316	PG1
ENSE00003510487_ENSE00003510487	ENSG00000076924	XAB2	0.141907	1.42119	0.155482	0.861316	PG1
ENSE00000923659_ENSE00000923659	ENSG00000083520	DIS3	-0.172054	-1.42139	0.155424	0.861316	PG1
ENSE00003786336_ENSE00003786336	ENSG00000102786	INTS6	0.182242	1.42187	0.155381	0.861316	PG1
ENSE00003640233_ENSE00003640233	ENSG00000123154	WDR83	0.129791	1.42411	0.155435	0.861316	PG1
ENSE00003635910_ENSE00003635910	ENSG00000127084	FGD3	-0.171655	-1.42154	0.155455	0.861316	PG1
ENSE00001162635_ENSE00001162627	ENSG00000132842	AP3B1	0.162253	1.42113	0.155482	0.861316	PG1
ENSE00000967357_ENSE00000967357	ENSG00000144827	ABHD10	-0.188133	-1.42357	0.155454	0.861316	PG1
ENSE00000673980_ENSE00000673980	ENSG00000010671	BTK	-0.146603	-1.42092	0.155589	0.861338	PG1
ENSE00003587035_ENSE00003587035	ENSG00000079785	DDX1	0.156269	1.42087	0.155541	0.861338	PG1
ENSE00001093853_ENSE00001093853	ENSG00000087299	L2HGDH	-0.174789	-1.42159	0.155596	0.861338	PG1
ENSE00000746632_ENSE00000746658	ENSG00000095015	MAP3K1	-0.200772	-1.42126	0.155603	0.861338	PG1
ENSE00003649181_ENSE00003665256	ENSG00000112514	CUTA	0.200541	1.42657	0.155574	0.861338	PG1
ENSE00002295413_ENSE00002286413	ENSG00000115677	HDLBP	0.137248	1.42079	0.155532	0.861338	PG1
ENSE00003499431_ENSE00003499431	ENSG00000152556	PFKM	0.318632	1.42139	0.155527	0.861338	PG1
ENSE00003574577_ENSE00003574577	ENSG00000176476	SGF29	-0.236752	-1.42266	0.155564	0.861338	PG1
ENSE00003607066_ENSE00003607066	ENSG00000112210	RAB23	0.554955	1.43347	0.15573	0.86139	PG1
ENSE00003634893_ENSE00003634893	ENSG00000112210	RAB23	-0.554955	-1.43347	0.15573	0.86139	PG1
ENSE00003809112_ENSE00003809112	ENSG00000140905	GCSH	0.385988	1.43213	0.155698	0.86139	PG1
ENSE00003810358_ENSE00003491124	ENSG00000140905	GCSH	-0.385988	-1.43213	0.155698	0.86139	PG1
ENSE00001187310_ENSE00001187310	ENSG00000147874	HAUS6	0.164289	1.42125	0.155672	0.86139	PG1
ENSE00003816313_ENSE00001707002	ENSG00000149925	ALDOA	-0.158752	-1.4215	0.15567	0.86139	PG1
ENSE00001652442_ENSE00001804646	ENSG00000175198	PCCA	-0.132464	-1.42071	0.155636	0.86139	PG1
ENSE00003670487_ENSE00003670487	ENSG00000285258	ATXN7	0.238043	1.42463	0.155701	0.86139	PG1
ENSE00003541408_ENSE00003550802	ENSG00000100726	TELO2	0.196436	1.42116	0.155791	0.861624	PG1
ENSE00001069552_ENSE00001069552	ENSG00000162889	MAPKAPK2	-0.180814	-1.4216	0.155802	0.861624	PG1
ENSE00003698914_ENSE00003698914	ENSG00000100142	POLR2F	-0.288705	-1.42789	0.155841	0.861672	PG1
ENSE00001357769_ENSE00001357769	ENSG00000100478	AP4S1	0.261109	1.42353	0.155855	0.861672	PG1
ENSE00003493058_ENSE00003493058	ENSG00000135049	AGTPBP1	0.175271	1.42105	0.155828	0.861672	PG1
ENSE00003504810_ENSE00003504810	ENSG00000079337	RAPGEF3	-0.318947	-1.42131	0.155904	0.861716	PG1
ENSE00000811826_ENSE00000811825	ENSG00000119953	SMNDC1	0.156428	1.42158	0.155931	0.861716	PG1
ENSE00001028571_ENSE00001028574	ENSG00000146457	WTAP	0.19194	1.42114	0.155915	0.861716	PG1
ENSE00001156778_ENSE00001156778	ENSG00000164880	INTS1	-0.192122	-1.41933	0.155949	0.861716	PG1
ENSE00001189976_ENSE00001189976	ENSG00000175334	BANF1	0.164155	1.42717	0.155951	0.861716	PG1
ENSE00002191965_ENSE00002191965	ENSG00000175334	BANF1	-0.164155	-1.42717	0.155951	0.861716	PG1
ENSE00002142616_ENSE00002142616	ENSG00000213619	NDUFS3	-0.232178	-1.42106	0.155977	0.861782	PG1
ENSE00003660292_ENSE00000783935	ENSG00000115415	STAT1	0.206363	1.41936	0.156018	0.861801	PG1
ENSE00003666113_ENSE00003666113	ENSG00000140368	PSTPIP1	0.201841	1.42001	0.156017	0.861801	PG1
ENSE00001310335_ENSE00001310335	ENSG00000196547	MAN2A2	0.31263	1.42145	0.156025	0.861801	PG1
ENSE00003587017_ENSE00003587017	ENSG00000076258	FMO4	-0.297528	-1.4238	0.156056	0.861868	PG1
ENSE00003611067_ENSE00003611067	ENSG00000090060	PAPOLA	-0.156807	-1.41926	0.156096	0.861868	PG1
ENSE00003521410_ENSE00003592700	ENSG00000163104	SMARCAD1	0.137221	1.41957	0.156085	0.861868	PG1
ENSE00003661870_ENSE00003624796	ENSG00000168300	PCMTD1	0.193224	1.42121	0.156075	0.861868	PG1
ENSE00001286965_ENSE00003586604	ENSG00000013503	POLR3B	-0.143466	-1.41896	0.156172	0.862105	PG1
ENSE00000978375_ENSE00000978375	ENSG00000101868	POLA1	-0.152789	-1.41922	0.156183	0.862105	PG1
ENSE00003644914_ENSE00003493808	ENSG00000167526	RPL13	-0.283732	-1.42164	0.156177	0.862105	PG1
ENSE00003787038_ENSE00003787038	ENSG00000008513	ST3GAL1	0.17598	1.424	0.156326	0.862126	PG1
ENSE00003213517_ENSE00003600642	ENSG00000077348	EXOSC5	0.221604	1.4207	0.156378	0.862126	PG1
ENSE00003609869_ENSE00003538937	ENSG00000079246	XRCC5	0.150662	1.41813	0.15634	0.862126	PG1
ENSE00003777278_ENSE00003777278	ENSG00000080603	SRCAP	-0.158438	-1.41817	0.156375	0.862126	PG1
ENSE00003674018_ENSE00003674018	ENSG00000101752	MIB1	0.13823	1.42224	0.156317	0.862126	PG1
ENSE00000964875_ENSE00000964875	ENSG00000115524	SF3B1	-0.155669	-1.41796	0.156356	0.862126	PG1
ENSE00003801466_ENSE00003801466	ENSG00000135899	SP110	-0.200457	-1.41891	0.156214	0.862126	PG1
ENSE00000946482_ENSE00000946483	ENSG00000141076	UTP4	-0.143967	-1.41919	0.156243	0.862126	PG1
ENSE00003786221_ENSE00001175619	ENSG00000143621	ILF2	0.136729	1.419	0.156315	0.862126	PG1
ENSE00003691506_ENSE00003691506	ENSG00000144320	LNPK	0.179257	1.41951	0.156253	0.862126	PG1
ENSE00001026016_ENSE00001026016	ENSG00000148843	PDCD11	0.164702	1.41797	0.156329	0.862126	PG1
ENSE00001219309_ENSE00001069246	ENSG00000153207	AHCTF1	-0.310021	-1.41828	0.156269	0.862126	PG1
ENSE00003556880_ENSE00003519897	ENSG00000161618	ALDH16A1	-0.26255	-1.41907	0.156352	0.862126	PG1
ENSE00003538471_ENSE00003506378	ENSG00000020426	MNAT1	-0.182711	-1.41919	0.156454	0.862164	PG1
ENSE00001313021_ENSE00001433781	ENSG00000106261	ZKSCAN1	-0.170748	-1.4216	0.156457	0.862164	PG1
ENSE00003606874_ENSE00003571110	ENSG00000128708	HAT1	0.230534	1.41942	0.156438	0.862164	PG1
ENSE00003463759_ENSE00003496003	ENSG00000148343	MIGA2	0.188589	1.42176	0.156458	0.862164	PG1
ENSE00001682905_ENSE00001682905	ENSG00000165813	CCDC186	0.139869	1.41853	0.156417	0.862164	PG1
ENSE00000985264_ENSE00000985265	ENSG00000181192	DHTKD1	0.26323	1.41813	0.156485	0.862232	PG1
ENSE00003714523_ENSE00003714523	ENSG00000048707	VPS13D	-0.188578	-1.41731	0.15655	0.862266	PG1
ENSE00003649696_ENSE00003649696	ENSG00000089006	SNX5	0.138567	1.41799	0.156507	0.862266	PG1
ENSE00000691710_ENSE00001113554	ENSG00000089639	GMIP	-0.301349	-1.41809	0.156546	0.862266	PG1
ENSE00003465314_ENSE00003465314	ENSG00000105483	CARD8	-0.231453	-1.41921	0.156542	0.862266	PG1
ENSE00001736183_ENSE00001650820	ENSG00000198276	UCKL1	-0.257764	-1.4179	0.156589	0.862399	PG1
ENSE00002263283_ENSE00002263283	ENSG00000012061	ERCC1	-0.185237	-1.4196	0.156681	0.862515	PG1
ENSE00003591068_ENSE00003591068	ENSG00000041357	PSMA4	0.219388	1.41956	0.156874	0.862515	PG1
ENSE00000707047_ENSE00000707047	ENSG00000070669	ASNS	0.189882	1.4175	0.15686	0.862515	PG1
ENSE00002419276_ENSE00002419276	ENSG00000081237	PTPRC	0.174391	1.41647	0.156796	0.862515	PG1
ENSE00003480754_ENSE00003690843	ENSG00000087460	GNAS	0.137787	1.42145	0.15682	0.862515	PG1
ENSE00003516080_ENSE00003516080	ENSG00000101343	CRNKL1	0.121987	1.41682	0.156853	0.862515	PG1
ENSE00000671172_ENSE00000671172	ENSG00000132382	MYBBP1A	0.156952	1.41666	0.156791	0.862515	PG1
ENSE00003751230_ENSE00001299244	ENSG00000158623	COPG2	-0.23524	-1.41671	0.156813	0.862515	PG1
ENSE00003460545_ENSE00003460545	ENSG00000160813	PPP1R35	0.155945	1.42269	0.156705	0.862515	PG1
ENSE00002381797_ENSE00002390397	ENSG00000161405	IKZF3	0.110295	1.41938	0.156777	0.862515	PG1
ENSE00003520532_ENSE00003520532	ENSG00000163930	BAP1	-0.170573	-1.41813	0.15672	0.862515	PG1
ENSE00001342962_ENSE00001342962	ENSG00000163939	PBRM1	-0.18931	-1.41679	0.156717	0.862515	PG1
ENSE00001113459_ENSE00001113459	ENSG00000167483	FAM129C	0.240002	1.4175	0.15682	0.862515	PG1
ENSE00003581909_ENSE00003671404	ENSG00000172262	ZNF131	0.157008	1.41947	0.156864	0.862515	PG1
ENSE00001182851_ENSE00001182851	ENSG00000173208	ABCD2	0.223059	1.41876	0.15673	0.862515	PG1
ENSE00003475907_ENSE00003475907	ENSG00000175216	CKAP5	-0.142805	-1.41663	0.156704	0.862515	PG1
ENSE00002191371_ENSE00002191371	ENSG00000178104	PDE4DIP	-0.170744	-1.42147	0.156813	0.862515	PG1
ENSE00003611843_ENSE00003611843	ENSG00000184787	UBE2G2	0.274605	1.4218	0.156827	0.862515	PG1
ENSE00003671784_ENSE00003671784	ENSG00000138646	HERC5	0.258391	1.41738	0.156907	0.862616	PG1
ENSE00003751702_ENSE00003728911	ENSG00000005206	SPPL2B	0.382777	1.43273	0.156975	0.862743	PG1
ENSE00003751702_ENSE00003751702	ENSG00000005206	SPPL2B	-0.382777	-1.43273	0.156975	0.862743	PG1
ENSE00003812941_ENSE00003812941	ENSG00000150527	CTAGE5	-0.140276	-1.41623	0.15695	0.862743	PG1
ENSE00000706599_ENSE00000706599	ENSG00000105223	PLD3	0.198499	1.42394	0.157043	0.862795	PG1
ENSE00003550901_ENSE00003550901	ENSG00000105223	PLD3	-0.198499	-1.42394	0.157043	0.862795	PG1
ENSE00003479239_ENSE00003479239	ENSG00000119285	HEATR1	-0.179627	-1.41564	0.157	0.862795	PG1
ENSE00003516549_ENSE00003516549	ENSG00000135624	CCT7	-0.164601	-1.41609	0.157029	0.862795	PG1
ENSE00002285599_ENSE00002324429	ENSG00000135905	DOCK10	0.172034	1.41534	0.157079	0.862912	PG1
ENSE00003604371_ENSE00003681036	ENSG00000127824	TUBA4A	0.198118	1.41905	0.157116	0.863034	PG1
ENSE00003546938_ENSE00003546938	ENSG00000068654	POLR1A	0.169615	1.41531	0.157148	0.863129	PG1
ENSE00003690209_ENSE00003690209	ENSG00000151726	ACSL1	0.209095	1.41573	0.157169	0.863164	PG1
ENSE00001625394_ENSE00001625394	ENSG00000180353	HCLS1	-0.240528	-1.41585	0.157184	0.863164	PG1
ENSE00000910604_ENSE00000937510	ENSG00000058272	PPP1R12A	0.143585	1.41512	0.157242	0.86323	PG1
ENSE00003579278_ENSE00003579278	ENSG00000103653	CSK	0.13347	1.4156	0.157254	0.86323	PG1
ENSE00001420804_ENSE00001420804	ENSG00000109814	UGDH	-0.23219	-1.4154	0.157257	0.86323	PG1
ENSE00000989101_ENSE00000989101	ENSG00000134574	DDB2	-0.252461	-1.41676	0.157271	0.86323	PG1
ENSE00001620114_ENSE00001664903	ENSG00000143379	SETDB1	-0.150412	-1.41532	0.157284	0.86323	PG1
ENSE00001069551_ENSE00001648220	ENSG00000162889	MAPKAPK2	-0.213587	-1.41657	0.157268	0.86323	PG1
ENSE00003608795_ENSE00003608795	ENSG00000111530	CAND1	0.182589	1.41508	0.157314	0.863252	PG1
ENSE00003464591_ENSE00003464591	ENSG00000157036	EXOG	0.180061	1.41699	0.157317	0.863252	PG1
ENSE00001177162_ENSE00001177162	ENSG00000168434	COG7	0.155069	1.41532	0.157339	0.863292	PG1
ENSE00001915712_ENSE00003616995	ENSG00000023902	PLEKHO1	-0.211294	-1.41674	0.157423	0.863669	PG1
ENSE00003529192_ENSE00003529192	ENSG00000104859	CLASRP	0.161163	1.41556	0.157502	0.863919	PG1
ENSE00001104433_ENSE00001104437	ENSG00000133026	MYH10	-0.559546	-1.41475	0.157513	0.863919	PG1
ENSE00003604530_ENSE00003604530	ENSG00000197548	ATG7	-0.191944	-1.41477	0.157494	0.863919	PG1
ENSE00003543831_ENSE00001306346	ENSG00000084623	EIF3I	-0.337588	-1.41464	0.157538	0.863979	PG1
ENSE00001951937_ENSE00001951937	ENSG00000049656	CLPTM1L	-0.168855	-1.41503	0.15765	0.864078	PG1
ENSE00003627093_ENSE00003688863	ENSG00000075188	NUP37	-0.252213	-1.41547	0.157659	0.864078	PG1
ENSE00000870084_ENSE00000870084	ENSG00000102218	RP2	0.164228	1.41719	0.157599	0.864078	PG1
ENSE00003629859_ENSE00003629859	ENSG00000198301	SDAD1	-0.180616	-1.41419	0.157649	0.864078	PG1
ENSE00003613834_ENSE00003613834	ENSG00000213928	IRF9	0.235728	1.41568	0.157635	0.864078	PG1
ENSE00001171941_ENSE00001171941	ENSG00000217128	FNIP1	-0.183206	-1.42341	0.157645	0.864078	PG1
ENSE00001354197_ENSE00001354197	ENSG00000217128	FNIP1	0.183206	1.42341	0.157645	0.864078	PG1
ENSE00001024248_ENSE00001024248	ENSG00000035403	VCL	-0.192272	-1.41344	0.157687	0.864151	PG1
ENSE00003701477_ENSE00003701477	ENSG00000100129	EIF3L	0.135343	1.41455	0.157713	0.864212	PG1
ENSE00001106151_ENSE00001106151	ENSG00000067900	ROCK1	-0.140008	-1.4128	0.157847	0.86455	PG1
ENSE00003598997_ENSE00003536990	ENSG00000071553	ATP6AP1	-0.209535	-1.41449	0.15789	0.86455	PG1
ENSE00003527690_ENSE00003676212	ENSG00000102977	ACD	-0.232087	-1.41645	0.157879	0.86455	PG1
ENSE00001150970_ENSE00001150970	ENSG00000110756	HPS5	0.18463	1.41352	0.157893	0.86455	PG1
ENSE00002907038_ENSE00002907038	ENSG00000119559	C19orf25	-0.162766	-1.41825	0.15782	0.86455	PG1
ENSE00003790173_ENSE00003790173	ENSG00000174243	DDX23	-0.12067	-1.41311	0.157884	0.86455	PG1
ENSE00001224692_ENSE00001224692	ENSG00000175792	RUVBL1	0.113141	1.41381	0.157803	0.86455	PG1
ENSE00003583170_ENSE00003682234	ENSG00000197943	PLCG2	0.159524	1.41273	0.157843	0.86455	PG1
ENSE00001217767_ENSE00003612975	ENSG00000065923	SLC9A7	0.18709	1.416	0.157952	0.86471	PG1
ENSE00001793017_ENSE00001793017	ENSG00000101347	SAMHD1	-0.311427	-1.41267	0.157966	0.86471	PG1
ENSE00001021587_ENSE00001196068	ENSG00000148690	FRA10AC1	0.13782	1.41402	0.157944	0.86471	PG1
ENSE00003569705_ENSE00003569705	ENSG00000103197	TSC2	-0.144239	-1.4125	0.158059	0.864978	PG1
ENSE00003551622_ENSE00003784727	ENSG00000181827	RFX7	0.151974	1.41537	0.158038	0.864978	PG1
ENSE00002529180_ENSE00002529180	ENSG00000257103	LSM14A	-0.147741	-1.4172	0.158056	0.864978	PG1
ENSE00000771822_ENSE00000771823	ENSG00000016391	CHDH	-0.238081	-1.41345	0.158177	0.865077	PG1
ENSE00001293985_ENSE00001293985	ENSG00000065978	YBX1	0.211961	1.41553	0.158144	0.865077	PG1
ENSE00003602860_ENSE00003602860	ENSG00000104774	MAN2B1	-0.24959	-1.41261	0.158119	0.865077	PG1
ENSE00000748309_ENSE00000498999	ENSG00000110367	DDX6	-0.154273	-1.41196	0.158254	0.865077	PG1
ENSE00003144057_ENSE00003144057	ENSG00000126749	NA	0.163071	1.41358	0.15822	0.865077	PG1
ENSE00003734942_ENSE00003734942	ENSG00000128422	KRT17	-0.619856	-1.41407	0.158179	0.865077	PG1
ENSE00001197976_ENSE00001132340	ENSG00000132383	RPA1	0.195929	1.41185	0.158239	0.865077	PG1
ENSE00001317431_ENSE00003495891	ENSG00000140941	MAP1LC3B	0.39031	1.4198	0.158241	0.865077	PG1
ENSE00003493083_ENSE00003493083	ENSG00000140941	MAP1LC3B	-0.39031	-1.4198	0.158241	0.865077	PG1
ENSE00001171608_ENSE00001219976	ENSG00000168538	TRAPPC11	0.140692	1.4122	0.158181	0.865077	PG1
ENSE00001160494_ENSE00001160486	ENSG00000170876	TMEM43	0.205234	1.41246	0.158179	0.865077	PG1
ENSE00003597622_ENSE00000691651	ENSG00000187522	HSPA14	-0.227082	-1.4125	0.158143	0.865077	PG1
ENSE00000910605_ENSE00000910605	ENSG00000058272	PPP1R12A	0.17359	1.4111	0.158425	0.865283	PG1
ENSE00000732870_ENSE00000732870	ENSG00000084774	CAD	0.209733	1.41083	0.158409	0.865283	PG1
ENSE00003676551_ENSE00003676551	ENSG00000103335	PIEZO1	0.226472	1.41461	0.158354	0.865283	PG1
ENSE00001853797_ENSE00001853797	ENSG00000119203	CPSF3	-0.153851	-1.41148	0.158357	0.865283	PG1
ENSE00000855659_ENSE00000855659	ENSG00000125449	ARMC7	0.17574	1.4198	0.158424	0.865283	PG1
ENSE00001196416_ENSE00000855659	ENSG00000125449	ARMC7	-0.17574	-1.4198	0.158424	0.865283	PG1
ENSE00001421466_ENSE00003668025	ENSG00000145868	FBXO38	0.129905	1.41178	0.158391	0.865283	PG1
ENSE00000997590_ENSE00000997591	ENSG00000151093	OXSM	-0.137109	-1.41616	0.15836	0.865283	PG1
ENSE00003667897_ENSE00003667897	ENSG00000166479	TMX3	0.212403	1.41174	0.158393	0.865283	PG1
ENSE00001185800_ENSE00001185800	ENSG00000110697	PITPNM1	-0.185929	-1.41137	0.158473	0.865315	PG1
ENSE00000931011_ENSE00000931012	ENSG00000137815	RTF1	-0.196906	-1.41115	0.158472	0.865315	PG1
ENSE00003535968_ENSE00003573466	ENSG00000177600	RPLP2	-0.139502	-1.41455	0.158475	0.865315	PG1
ENSE00003640269_ENSE00003514140	ENSG00000156026	MCU	-0.150052	-1.41223	0.158497	0.865355	PG1
ENSE00000692156_ENSE00000692156	ENSG00000083168	KAT6A	-0.161615	-1.41129	0.158531	0.865362	PG1
ENSE00003651437_ENSE00003651437	ENSG00000102078	SLC25A14	0.213445	1.41577	0.158518	0.865362	PG1
ENSE00003588962_ENSE00003588962	ENSG00000197355	UAP1L1	0.213394	1.41192	0.158542	0.865362	PG1
ENSE00003560388_ENSE00003560388	ENSG00000133789	SWAP70	0.161494	1.41083	0.158616	0.865685	PG1
ENSE00003785266_ENSE00003566785	ENSG00000133943	DGLUCY	-0.414043	-1.41106	0.15864	0.865736	PG1
ENSE00001383836_ENSE00001383836	ENSG00000090061	CCNK	-0.157249	-1.41172	0.158709	0.865871	PG1
ENSE00001447435_ENSE00001447435	ENSG00000130640	TUBGCP2	0.0972228	1.41375	0.158706	0.865871	PG1
ENSE00000931378_ENSE00000931378	ENSG00000138592	USP8	-0.148858	-1.41026	0.158709	0.865871	PG1
ENSE00003529251_ENSE00003529251	ENSG00000130816	DNMT1	0.138679	1.40985	0.158741	0.865964	PG1
ENSE00001335254_ENSE00000941441	ENSG00000197102	DYNC1H1	0.203946	1.40944	0.158757	0.86597	PG1
ENSE00000728203_ENSE00003135516	ENSG00000063245	EPN1	0.174607	1.41585	0.158791	0.866034	PG1
ENSE00003499737_ENSE00003651493	ENSG00000114439	BBX	-0.214956	-1.41086	0.158799	0.866034	PG1
ENSE00001156036_ENSE00001156036	ENSG00000166783	MARF1	0.136231	1.4099	0.158829	0.866039	PG1
ENSE00003459651_ENSE00003599150	ENSG00000174437	ATP2A2	0.184504	1.41033	0.158826	0.866039	PG1
ENSE00001628104_ENSE00001628104	ENSG00000100226	GTPBP1	-0.316952	-1.41007	0.158869	0.866099	PG1
ENSE00001080606_ENSE00001080603	ENSG00000164022	AIMP1	0.136292	1.41068	0.158859	0.866099	PG1
ENSE00003458854_ENSE00003458854	ENSG00000108671	PSMD11	-0.0884035	-1.4098	0.15891	0.866158	PG1
ENSE00000937033_ENSE00000937033	ENSG00000139197	PEX5	-0.153289	-1.4104	0.158905	0.866158	PG1
ENSE00003605629_ENSE00003605629	ENSG00000094880	CDC23	0.197538	1.4097	0.159005	0.866215	PG1
ENSE00001635042_ENSE00001635042	ENSG00000100401	RANGAP1	0.146314	1.40971	0.15898	0.866215	PG1
ENSE00001227107_ENSE00001227096	ENSG00000154174	TOMM70	0.151222	1.40964	0.15895	0.866215	PG1
ENSE00003784477_ENSE00003474632	ENSG00000171703	TCEA2	-0.163325	-1.41291	0.158995	0.866215	PG1
ENSE00003623798_ENSE00001329680	ENSG00000182054	IDH2	-0.203917	-1.40965	0.159007	0.866215	PG1
ENSE00003690039_ENSE00003690039	ENSG00000196497	IPO4	0.231557	1.40936	0.159009	0.866215	PG1
ENSE00003476477_ENSE00003611696	ENSG00000074370	ATP2A3	-0.159992	-1.40894	0.159194	0.866281	PG1
ENSE00001011723_ENSE00001011723	ENSG00000074695	LMAN1	0.378866	1.40945	0.159067	0.866281	PG1
ENSE00003481166_ENSE00003481166	ENSG00000100883	SRP54	-0.171929	-1.40893	0.159126	0.866281	PG1
ENSE00003616225_ENSE00003536245	ENSG00000105327	BBC3	0.354465	1.41402	0.159146	0.866281	PG1
ENSE00003611102_ENSE00003683450	ENSG00000106992	AK1	-0.334322	-1.41079	0.159133	0.866281	PG1
ENSE00000695765_ENSE00000695765	ENSG00000122692	SMU1	-0.183146	-1.40907	0.159202	0.866281	PG1
ENSE00001344345_ENSE00001344345	ENSG00000123815	COQ8B	0.187438	1.41048	0.159141	0.866281	PG1
ENSE00003538922_ENSE00003586582	ENSG00000125686	MED1	-0.140172	-1.40914	0.159204	0.866281	PG1
ENSE00003517808_ENSE00003555954	ENSG00000140563	MCTP2	0.194239	1.40924	0.159111	0.866281	PG1
ENSE00002334495_ENSE00002334495	ENSG00000155903	RASA2	-0.208063	-1.40847	0.159204	0.866281	PG1
ENSE00000798996_ENSE00000798996	ENSG00000189007	ADAT2	0.447391	1.41847	0.159168	0.866281	PG1
ENSE00001910227_ENSE00003528033	ENSG00000197713	RPE	0.183698	1.41123	0.159128	0.866281	PG1
ENSE00003608641_ENSE00003477232	ENSG00000241837	ATP5PO	0.220933	1.41012	0.159213	0.866281	PG1
ENSE00003656820_ENSE00003656820	ENSG00000139651	ZNF740	0.17295	1.41302	0.159254	0.866344	PG1
ENSE00000889674_ENSE00000889674	ENSG00000198604	BAZ1A	-0.171099	-1.40847	0.159243	0.866344	PG1
ENSE00001148672_ENSE00001148672	ENSG00000099385	BCL7C	0.312767	1.41081	0.159307	0.86647	PG1
ENSE00003615440_ENSE00003615440	ENSG00000140474	ULK3	-0.219356	-1.40926	0.159293	0.86647	PG1
ENSE00003672434_ENSE00003538894	ENSG00000143156	NME7	0.156239	1.40987	0.159338	0.866558	PG1
ENSE00003475974_ENSE00003475974	ENSG00000139197	PEX5	-0.218678	-1.40883	0.15937	0.866656	PG1
ENSE00003465944_ENSE00003465944	ENSG00000172830	SSH3	-0.470161	-1.40943	0.159467	0.867101	PG1
ENSE00003486638_ENSE00003486638	ENSG00000090975	PITPNM2	0.180376	1.40734	0.15954	0.86733	PG1
ENSE00001123964_ENSE00001123964	ENSG00000170633	RNF34	-0.219036	-1.41875	0.159553	0.86733	PG1
ENSE00003687697_ENSE00003687697	ENSG00000170633	RNF34	0.219036	1.41875	0.159553	0.86733	PG1
ENSE00003545094_ENSE00003545094	ENSG00000107521	HPS1	-0.18715	-1.40994	0.159586	0.867388	PG1
ENSE00001313160_ENSE00001313160	ENSG00000185359	HGS	0.166179	1.4075	0.159594	0.867388	PG1
ENSE00003481379_ENSE00003481379	ENSG00000138617	PARP16	0.140243	1.40975	0.159658	0.867585	PG1
ENSE00000944763_ENSE00000944764	ENSG00000140740	UQCRC2	0.155188	1.40725	0.15966	0.867585	PG1
ENSE00001201944_ENSE00001277888	ENSG00000047230	CTPS2	0.196252	1.40654	0.159839	0.867714	PG1
ENSE00000718386_ENSE00003622169	ENSG00000052749	RRP12	0.197001	1.40603	0.159913	0.867714	PG1
ENSE00003636317_ENSE00003636317	ENSG00000058866	DGKG	-0.326839	-1.40745	0.159894	0.867714	PG1
ENSE00000837136_ENSE00000837136	ENSG00000069020	MAST4	0.633012	1.42061	0.159881	0.867714	PG1
ENSE00001548383_ENSE00001548383	ENSG00000069020	MAST4	-0.633012	-1.42061	0.159881	0.867714	PG1
ENSE00003547997_ENSE00003579278	ENSG00000103653	CSK	-0.132626	-1.40664	0.159893	0.867714	PG1
ENSE00003461857_ENSE00003657846	ENSG00000106351	AGFG2	0.338368	1.4098	0.159935	0.867714	PG1
ENSE00003631014_ENSE00003631014	ENSG00000106636	YKT6	0.115564	1.40767	0.159848	0.867714	PG1
ENSE00000708838_ENSE00000708838	ENSG00000109689	STIM2	-0.152887	-1.40704	0.159894	0.867714	PG1
ENSE00001166765_ENSE00001166765	ENSG00000110721	CHKA	-0.222912	-1.40862	0.159925	0.867714	PG1
ENSE00002283358_ENSE00002283358	ENSG00000112159	MDN1	0.150346	1.40576	0.159866	0.867714	PG1
ENSE00003619077_ENSE00003745226	ENSG00000137073	UBAP2	-0.196931	-1.40731	0.159934	0.867714	PG1
ENSE00003568180_ENSE00003568180	ENSG00000143119	CD53	0.347121	1.41408	0.159751	0.867714	PG1
ENSE00003684533_ENSE00000958193	ENSG00000143119	CD53	-0.347121	-1.41408	0.159751	0.867714	PG1
ENSE00003493770_ENSE00003493770	ENSG00000167107	ACSF2	-0.306246	-1.40677	0.15987	0.867714	PG1
ENSE00003543699_ENSE00003583102	ENSG00000176853	FAM91A1	0.154123	1.40727	0.159775	0.867714	PG1
ENSE00000968150_ENSE00000968150	ENSG00000186432	KPNA4	0.222629	1.40778	0.159894	0.867714	PG1
ENSE00003522108_ENSE00003522108	ENSG00000043093	DCUN1D1	0.189885	1.40827	0.160004	0.867853	PG1
ENSE00001125293_ENSE00003679174	ENSG00000130413	STK33	0.536381	1.42508	0.16002	0.867853	PG1
ENSE00003679174_ENSE00003679174	ENSG00000130413	STK33	-0.536381	-1.42508	0.16002	0.867853	PG1
ENSE00003659548_ENSE00003590436	ENSG00000147677	EIF3H	-0.192329	-1.40759	0.160001	0.867853	PG1
ENSE00003586816_ENSE00003581179	ENSG00000094841	UPRT	-0.219658	-1.40739	0.160124	0.868212	PG1
ENSE00001489453_ENSE00001489453	ENSG00000096968	JAK2	-0.231568	-1.40578	0.160122	0.868212	PG1
ENSE00003607562_ENSE00003692483	ENSG00000105879	CBLL1	-0.212487	-1.40933	0.160145	0.868212	PG1
ENSE00003757010_ENSE00003757010	ENSG00000133316	WDR74	0.178825	1.4064	0.160134	0.868212	PG1
ENSE00003728763_ENSE00003728763	ENSG00000011021	CLCN6	0.299711	1.40765	0.160265	0.868257	PG1
ENSE00000754855_ENSE00000754855	ENSG00000053372	MRTO4	0.167419	1.40599	0.160312	0.868257	PG1
ENSE00003670669_ENSE00003670669	ENSG00000077232	DNAJC10	-0.374108	-1.40522	0.160289	0.868257	PG1
ENSE00003654347_ENSE00003514703	ENSG00000110697	PITPNM1	0.186579	1.40531	0.160268	0.868257	PG1
ENSE00001381226_ENSE00001381226	ENSG00000138621	PPCDC	0.291565	1.40919	0.160296	0.868257	PG1
ENSE00001787440_ENSE00001748293	ENSG00000145016	RUBCN	0.131286	1.40626	0.160328	0.868257	PG1
ENSE00000979787_ENSE00000979787	ENSG00000147383	NSDHL	0.14969	1.40617	0.160299	0.868257	PG1
ENSE00003463759_ENSE00003463759	ENSG00000148343	MIGA2	-0.296511	-1.40853	0.160331	0.868257	PG1
ENSE00001209481_ENSE00001209481	ENSG00000171100	MTM1	-0.165083	-1.40577	0.160227	0.868257	PG1
ENSE00003605301_ENSE00003541185	ENSG00000171793	CTPS1	0.33464	1.40574	0.160193	0.868257	PG1
ENSE00002649444_ENSE00003753357	ENSG00000225663	MCRIP1	0.159377	1.408	0.16027	0.868257	PG1
ENSE00003616808_ENSE00003616808	ENSG00000258588	TRIM6-TRIM34	0.152058	1.41008	0.160294	0.868257	PG1
ENSE00001101185_ENSE00001101207	ENSG00000166224	SGPL1	0.171132	1.40491	0.160388	0.86849	PG1
ENSE00003666129_ENSE00003666129	ENSG00000164597	COG5	-0.171709	-1.40473	0.160413	0.868492	PG1
ENSE00003690248_ENSE00003526823	ENSG00000176393	RNPEP	0.177518	1.40473	0.160433	0.868492	PG1
ENSE00001745228_ENSE00001294653	ENSG00000184708	EIF4ENIF1	0.125905	1.4048	0.160426	0.868492	PG1
ENSE00000783439_ENSE00000783439	ENSG00000065135	GNAI3	-0.255571	-1.40639	0.160461	0.868564	PG1
ENSE00003607061_ENSE00003607061	ENSG00000038382	TRIO	-0.448014	-1.40393	0.160492	0.868564	PG1
ENSE00003471751_ENSE00003471751	ENSG00000062598	ELMO2	0.172391	1.40432	0.160559	0.868564	PG1
ENSE00003595913_ENSE00003662601	ENSG00000100242	SUN2	0.174209	1.40404	0.160626	0.868564	PG1
ENSE00001143562_ENSE00001143562	ENSG00000107021	TBC1D13	0.149056	1.4049	0.160545	0.868564	PG1
ENSE00003686812_ENSE00003576196	ENSG00000115760	BIRC6	0.172151	1.40349	0.160599	0.868564	PG1
ENSE00001640448_ENSE00003668703	ENSG00000118965	WDR35	-0.267993	-1.40881	0.160669	0.868564	PG1
ENSE00003625154_ENSE00003625154	ENSG00000120899	PTK2B	0.158803	1.40358	0.160632	0.868564	PG1
ENSE00000832736_ENSE00000832736	ENSG00000122729	ACO1	0.160655	1.40412	0.160534	0.868564	PG1
ENSE00003476609_ENSE00001207742	ENSG00000126698	DNAJC8	0.171232	1.40435	0.160649	0.868564	PG1
ENSE00003675570_ENSE00003675570	ENSG00000127804	METTL16	0.178319	1.40528	0.160487	0.868564	PG1
ENSE00001791788_ENSE00001791788	ENSG00000128394	APOBEC3F	0.221094	1.40656	0.160601	0.868564	PG1
ENSE00003525243_ENSE00003525243	ENSG00000136731	UGGT1	-0.144734	-1.40329	0.160655	0.868564	PG1
ENSE00003539254_ENSE00003467355	ENSG00000143624	INTS3	-0.323989	-1.40511	0.160634	0.868564	PG1
ENSE00003493285_ENSE00003493285	ENSG00000154803	FLCN	-0.18104	-1.40569	0.160605	0.868564	PG1
ENSE00001043758_ENSE00001043742	ENSG00000078061	ARAF	0.284069	1.40452	0.160708	0.868664	PG1
ENSE00003540789_ENSE00003540789	ENSG00000153113	CAST	-0.199996	-1.40519	0.160731	0.868664	PG1
ENSE00003674227_ENSE00003541537	ENSG00000169696	ASPSCR1	0.186713	1.40435	0.160732	0.868664	PG1
ENSE00003586810_ENSE00003586810	ENSG00000121274	PAPD5	-0.157606	-1.40416	0.160755	0.868713	PG1
ENSE00001100234_ENSE00003664734	ENSG00000055950	MRPL43	-0.281785	-1.40599	0.160899	0.868714	PG1
ENSE00003683065_ENSE00003666953	ENSG00000077150	NFKB2	0.18976	1.40226	0.161075	0.868714	PG1
ENSE00002347823_ENSE00002347823	ENSG00000081237	PTPRC	0.172597	1.4019	0.161102	0.868714	PG1
ENSE00003665113_ENSE00003692834	ENSG00000100395	L3MBTL2	0.150657	1.40337	0.161099	0.868714	PG1
ENSE00003506639_ENSE00001262494	ENSG00000103335	PIEZO1	-0.361202	-1.40555	0.161026	0.868714	PG1
ENSE00003574435_ENSE00003632434	ENSG00000106462	EZH2	-0.317762	-1.40619	0.160823	0.868714	PG1
ENSE00003561757_ENSE00003561757	ENSG00000107099	DOCK8	-0.173565	-1.40196	0.161038	0.868714	PG1
ENSE00003489848_ENSE00003489848	ENSG00000108946	PRKAR1A	-0.146307	-1.40339	0.161012	0.868714	PG1
ENSE00003657521_ENSE00003657521	ENSG00000112110	MRPL18	0.190795	1.40879	0.160865	0.868714	PG1
ENSE00003638700_ENSE00003590373	ENSG00000113593	PPWD1	-0.134716	-1.40317	0.160924	0.868714	PG1
ENSE00003585874_ENSE00003504549	ENSG00000114520	SNX4	-0.266586	-1.40347	0.161033	0.868714	PG1
ENSE00003556666_ENSE00000796939	ENSG00000118271	TTR	0.352771	1.40795	0.161018	0.868714	PG1
ENSE00001876542_ENSE00001876542	ENSG00000120129	DUSP1	-0.291834	-1.40831	0.161124	0.868714	PG1
ENSE00000817040_ENSE00000680275	ENSG00000133119	RFC3	0.388605	1.40286	0.161123	0.868714	PG1
ENSE00003606724_ENSE00003606724	ENSG00000135596	MICAL1	-0.330051	-1.4022	0.161099	0.868714	PG1
ENSE00000924281_ENSE00000924281	ENSG00000136518	ACTL6A	0.208265	1.4038	0.160873	0.868714	PG1
ENSE00001610051_ENSE00001610051	ENSG00000136937	NCBP1	-0.221319	-1.40329	0.160808	0.868714	PG1
ENSE00003619214_ENSE00003632779	ENSG00000137168	PPIL1	0.13097	1.4048	0.161095	0.868714	PG1
ENSE00003479923_ENSE00003479923	ENSG00000137802	MAPKBP1	-0.165253	-1.40442	0.161126	0.868714	PG1
ENSE00003564427_ENSE00003564427	ENSG00000138363	ATIC	-0.157632	-1.40289	0.160864	0.868714	PG1
ENSE00001385975_ENSE00001385975	ENSG00000145293	ENOPH1	-0.154037	-1.40375	0.161055	0.868714	PG1
ENSE00001013088_ENSE00001013088	ENSG00000153922	CHD1	-0.169216	-1.40266	0.160985	0.868714	PG1
ENSE00001079719_ENSE00001079719	ENSG00000163930	BAP1	0.187759	1.40383	0.160934	0.868714	PG1
ENSE00003757930_ENSE00003757930	ENSG00000173575	CHD2	-0.138117	-1.4028	0.160845	0.868714	PG1
ENSE00003535514_ENSE00003610860	ENSG00000186063	AIDA	0.16389	1.40304	0.161036	0.868714	PG1
ENSE00003487616_ENSE00003606510	ENSG00000008130	NADK	-0.224037	-1.40338	0.161201	0.868804	PG1
ENSE00001458738_ENSE00001458738	ENSG00000043514	TRIT1	-0.216126	-1.40415	0.161316	0.868804	PG1
ENSE00003617256_ENSE00003617256	ENSG00000067596	DHX8	0.108883	1.40168	0.161221	0.868804	PG1
ENSE00003809836_ENSE00003809836	ENSG00000078747	ITCH	-0.14592	-1.40216	0.161186	0.868804	PG1
ENSE00000674381_ENSE00001423035	ENSG00000101843	PSMD10	0.18117	1.40341	0.161338	0.868804	PG1
ENSE00000844375_ENSE00000844375	ENSG00000103061	SLC7A6OS	-0.182109	-1.4055	0.16141	0.868804	PG1
ENSE00003474448_ENSE00001232342	ENSG00000104825	NFKBIB	-0.272774	-1.40483	0.161261	0.868804	PG1
ENSE00001145647_ENSE00001145647	ENSG00000111602	TIMELESS	-0.225303	-1.40224	0.161424	0.868804	PG1
ENSE00000765643_ENSE00003693368	ENSG00000120437	ACAT2	-0.196153	-1.40252	0.161259	0.868804	PG1
ENSE00000903433_ENSE00003523184	ENSG00000132323	ILKAP	0.229424	1.40302	0.161286	0.868804	PG1
ENSE00003733546_ENSE00003733546	ENSG00000136098	NEK3	0.338601	1.40419	0.161408	0.868804	PG1
ENSE00001695074_ENSE00001770653	ENSG00000136161	RCBTB2	0.485982	1.42315	0.161326	0.868804	PG1
ENSE00001770653_ENSE00001770653	ENSG00000136161	RCBTB2	-0.485982	-1.42315	0.161326	0.868804	PG1
ENSE00003655116_ENSE00003655116	ENSG00000144589	STK11IP	0.180599	1.40177	0.161419	0.868804	PG1
ENSE00001111752_ENSE00003595319	ENSG00000167283	ATP5MG	-0.13177	-1.40624	0.161279	0.868804	PG1
ENSE00002502969_ENSE00002430713	ENSG00000169710	FASN	0.20311	1.40136	0.161245	0.868804	PG1
ENSE00001097827_ENSE00001097827	ENSG00000173575	CHD2	-0.1682	-1.40154	0.161223	0.868804	PG1
ENSE00001766309_ENSE00001766309	ENSG00000182095	TNRC18	0.174575	1.40411	0.161418	0.868804	PG1
ENSE00003745578_ENSE00003718680	ENSG00000227345	PARG	-0.156194	-1.40209	0.16137	0.868804	PG1
ENSE00003815236_ENSE00003815236	ENSG00000112096	SOD2	-0.140638	-1.40287	0.161519	0.869158	PG1
ENSE00003662492_ENSE00003662492	ENSG00000184445	KNTC1	-0.216927	-1.40083	0.161508	0.869158	PG1
ENSE00003459932_ENSE00003585203	ENSG00000143106	PSMA5	-0.170363	-1.40159	0.161541	0.869197	PG1
ENSE00000737040_ENSE00001018419	ENSG00000108829	LRRC59	0.211963	1.40173	0.161574	0.869216	PG1
ENSE00000494565_ENSE00000873487	ENSG00000127511	SIN3B	-0.15821	-1.40083	0.161574	0.869216	PG1
ENSE00003567717_ENSE00003567717	ENSG00000138639	ARHGAP24	-0.15347	-1.40106	0.161605	0.869303	PG1
ENSE00003573013_ENSE00003573013	ENSG00000204498	NFKBIL1	0.195746	1.40788	0.161633	0.869373	PG1
ENSE00003547393_ENSE00003547393	ENSG00000177646	ACAD9	0.195756	1.40043	0.161648	0.869373	PG1
ENSE00003662235_ENSE00000701918	ENSG00000075303	SLC25A40	0.238369	1.40162	0.161714	0.869393	PG1
ENSE00003629515_ENSE00003629515	ENSG00000104388	RAB2A	0.111887	1.40262	0.161714	0.869393	PG1
ENSE00003547282_ENSE00000918409	ENSG00000135372	NAT10	-0.211855	-1.39989	0.161726	0.869393	PG1
ENSE00001901401_ENSE00001901401	ENSG00000144028	SNRNP200	-0.168204	-1.39976	0.16167	0.869393	PG1
ENSE00002492318_ENSE00002492318	ENSG00000153107	ANAPC1	-0.209634	-1.39992	0.161716	0.869393	PG1
ENSE00002332786_ENSE00002332786	ENSG00000158481	CD1C	0.524548	1.40451	0.161759	0.869489	PG1
ENSE00003790766_ENSE00003790766	ENSG00000100605	ITPK1	-0.205632	-1.40087	0.161982	0.869828	PG1
ENSE00000703271_ENSE00000703271	ENSG00000104549	SQLE	-0.322904	-1.40227	0.161946	0.869828	PG1
ENSE00003639072_ENSE00003639072	ENSG00000108883	EFTUD2	-0.138401	-1.39897	0.161977	0.869828	PG1
ENSE00001958420_ENSE00001958420	ENSG00000111801	BTN3A3	-0.211287	-1.40261	0.161901	0.869828	PG1
ENSE00003494789_ENSE00001488313	ENSG00000123104	ITPR2	0.182808	1.39906	0.161889	0.869828	PG1
ENSE00003688045_ENSE00003688045	ENSG00000141759	TXNL4A	0.128902	1.40282	0.161987	0.869828	PG1
ENSE00003539748_ENSE00003539748	ENSG00000148218	ALAD	0.208724	1.40033	0.161999	0.869828	PG1
ENSE00001179894_ENSE00001179894	ENSG00000175166	PSMD2	0.187235	1.39949	0.161843	0.869828	PG1
ENSE00001309816_ENSE00001305949	ENSG00000183431	SF3A3	-0.286293	-1.3998	0.161869	0.869828	PG1
ENSE00001298943_ENSE00001298943	ENSG00000184992	BRI3BP	-0.226555	-1.4067	0.161925	0.869828	PG1
ENSE00001385032_ENSE00001385032	ENSG00000184992	BRI3BP	0.226555	1.4067	0.161925	0.869828	PG1
ENSE00003646083_ENSE00003624235	ENSG00000189306	RRP7A	-0.216459	-1.40052	0.161914	0.869828	PG1
ENSE00001485819_ENSE00001485819	ENSG00000101911	PRPS2	0.234749	1.40195	0.162068	0.870038	PG1
ENSE00003621178_ENSE00003654591	ENSG00000114982	KANSL3	-0.207462	-1.39925	0.162068	0.870038	PG1
ENSE00001646803_ENSE00001646803	ENSG00000010671	BTK	-0.14428	-1.39841	0.162239	0.870159	PG1
ENSE00003670457_ENSE00003670457	ENSG00000038382	TRIO	0.361544	1.39837	0.162154	0.870159	PG1
ENSE00003505488_ENSE00003505488	ENSG00000085491	SLC25A24	-0.171911	-1.39918	0.162131	0.870159	PG1
ENSE00003605331_ENSE00003690956	ENSG00000089820	ARHGAP4	0.27451	1.39825	0.162275	0.870159	PG1
ENSE00000812890_ENSE00000812890	ENSG00000113734	BNIP1	-0.21823	-1.40053	0.162227	0.870159	PG1
ENSE00001171239_ENSE00003617827	ENSG00000133895	MEN1	-0.225283	-1.39978	0.16218	0.870159	PG1
ENSE00000858168_ENSE00000858168	ENSG00000141968	VAV1	-0.275775	-1.39841	0.162256	0.870159	PG1
ENSE00001310430_ENSE00003555338	ENSG00000161847	RAVER1	0.183083	1.39897	0.162202	0.870159	PG1
ENSE00002506993_ENSE00002475711	ENSG00000171634	BPTF	0.194362	1.4144	0.162265	0.870159	PG1
ENSE00002511877_ENSE00002436937	ENSG00000171634	BPTF	-0.194362	-1.4144	0.162265	0.870159	PG1
ENSE00001285118_ENSE00001285112	ENSG00000176102	CSTF3	-0.106343	-1.3983	0.162284	0.870159	PG1
ENSE00003628857_ENSE00003628857	ENSG00000181555	SETD2	0.114835	1.39899	0.162219	0.870159	PG1
ENSE00001642410_ENSE00001784679	ENSG00000198399	ITSN2	-0.155824	-1.39812	0.162208	0.870159	PG1
ENSE00000551774_ENSE00000551774	ENSG00000044446	PHKA2	-0.163984	-1.39821	0.162331	0.870177	PG1
ENSE00000819008_ENSE00000819008	ENSG00000048707	VPS13D	0.145381	1.39789	0.162305	0.870177	PG1
ENSE00001652801_ENSE00001652801	ENSG00000176986	SEC24C	0.151451	1.39804	0.162328	0.870177	PG1
ENSE00003494106_ENSE00003587826	ENSG00000048028	USP28	0.147707	1.40142	0.162404	0.870485	PG1
ENSE00003497270_ENSE00003650277	ENSG00000102226	USP11	0.170736	1.39765	0.162463	0.870542	PG1
ENSE00001352663_ENSE00001352663	ENSG00000115548	KDM3A	-0.172402	-1.39794	0.162484	0.870542	PG1
ENSE00003580506_ENSE00003580506	ENSG00000117859	OSBPL9	-0.132862	-1.39803	0.162486	0.870542	PG1
ENSE00003482089_ENSE00003482089	ENSG00000119787	ATL2	-0.269581	-1.39865	0.1625	0.870542	PG1
ENSE00001126318_ENSE00001126318	ENSG00000129219	PLD2	0.253465	1.40381	0.162503	0.870542	PG1
ENSE00003461298_ENSE00003461298	ENSG00000164024	METAP1	-0.290279	-1.39818	0.162435	0.870542	PG1
ENSE00000994648_ENSE00000994648	ENSG00000111647	UHRF1BP1L	0.15964	1.39849	0.162547	0.870671	PG1
ENSE00001282523_ENSE00001282523	ENSG00000170606	HSPA4	-0.171929	-1.39711	0.162557	0.870671	PG1
ENSE00001277888_ENSE00001277888	ENSG00000047230	CTPS2	-0.205565	-1.39735	0.162583	0.870733	PG1
ENSE00001779875_ENSE00001626059	ENSG00000116641	DOCK7	0.198153	1.39694	0.162632	0.870831	PG1
ENSE00001322067_ENSE00001504446	ENSG00000184178	SCFD2	0.372804	1.39811	0.162631	0.870831	PG1
ENSE00000985424_ENSE00000985424	ENSG00000120549	KIAA1217	-0.868596	-1.40402	0.162701	0.870839	PG1
ENSE00003675341_ENSE00003675341	ENSG00000125458	NT5C	0.179783	1.39904	0.162679	0.870839	PG1
ENSE00003583001_ENSE00003582989	ENSG00000139684	ESD	0.199577	1.39835	0.162697	0.870839	PG1
ENSE00001442552_ENSE00001442552	ENSG00000143740	SNAP47	0.235933	1.40217	0.162722	0.870839	PG1
ENSE00001023741_ENSE00003504555	ENSG00000155975	VPS37A	-0.227874	-1.39832	0.162717	0.870839	PG1
ENSE00003482851_ENSE00003567544	ENSG00000171793	CTPS1	-0.214527	-1.39751	0.162653	0.870839	PG1
ENSE00001663080_ENSE00001616825	ENSG00000004700	RECQL	-0.234694	-1.39672	0.162749	0.870905	PG1
ENSE00003786933_ENSE00003786933	ENSG00000088387	DOCK9	-0.218079	-1.39763	0.162772	0.870945	PG1
ENSE00003515928_ENSE00003515928	ENSG00000138442	WDR12	-0.284078	-1.39704	0.162788	0.870953	PG1
ENSE00003630021_ENSE00003630021	ENSG00000135905	DOCK10	0.169672	1.39591	0.162851	0.871133	PG1
ENSE00001093213_ENSE00003618255	ENSG00000165458	INPPL1	0.152796	1.3963	0.162851	0.871133	PG1
ENSE00003540140_ENSE00003540140	ENSG00000004766	VPS50	-0.162039	-1.39615	0.162893	0.871191	PG1
ENSE00001760929_ENSE00001760929	ENSG00000005448	WDR54	0.598477	1.41569	0.163489	0.871191	PG1
ENSE00003653351_ENSE00003653351	ENSG00000005448	WDR54	-0.598477	-1.41569	0.163489	0.871191	PG1
ENSE00001024245_ENSE00001024245	ENSG00000035403	VCL	0.228276	1.39392	0.163502	0.871191	PG1
ENSE00000957384_ENSE00000957384	ENSG00000066135	KDM4A	-0.177089	-1.39604	0.163372	0.871191	PG1
ENSE00003529098_ENSE00003647056	ENSG00000068438	FTSJ1	0.133969	1.39788	0.163416	0.871191	PG1
ENSE00002319568_ENSE00002319568	ENSG00000075240	GRAMD4	0.35626	1.3958	0.163554	0.871191	PG1
ENSE00003680564_ENSE00001730188	ENSG00000076242	MLH1	0.166464	1.39623	0.162915	0.871191	PG1
ENSE00003811218_ENSE00003811218	ENSG00000078747	ITCH	-0.145105	-1.39433	0.163536	0.871191	PG1
ENSE00003491586_ENSE00003491586	ENSG00000079337	RAPGEF3	0.313229	1.39583	0.163439	0.871191	PG1
ENSE00002318940_ENSE00002318940	ENSG00000089234	BRAP	-0.175708	-1.39486	0.163539	0.871191	PG1
ENSE00003489764_ENSE00003489764	ENSG00000090060	PAPOLA	0.154154	1.39525	0.163211	0.871191	PG1
ENSE00003589065_ENSE00003589065	ENSG00000090487	SPG21	-0.154323	-1.39691	0.163155	0.871191	PG1
ENSE00003662189_ENSE00003662189	ENSG00000095564	BTAF1	0.153749	1.39366	0.163575	0.871191	PG1
ENSE00003152408_ENSE00000657899	ENSG00000101220	C20orf27	-0.232886	-1.39999	0.162988	0.871191	PG1
ENSE00000670097_ENSE00000670097	ENSG00000101997	CCDC22	0.232818	1.39587	0.162985	0.871191	PG1
ENSE00001804934_ENSE00001804934	ENSG00000103544	VPS35L	-0.222541	-1.39492	0.163255	0.871191	PG1
ENSE00000832149_ENSE00000832149	ENSG00000106066	CPVL	-0.332882	-1.39954	0.163402	0.871191	PG1
ENSE00001836804_ENSE00001836804	ENSG00000106392	C1GALT1	-0.194182	-1.40123	0.163346	0.871191	PG1
ENSE00002485073_ENSE00002485073	ENSG00000106588	PSMA2	-0.11756	-1.3964	0.163144	0.871191	PG1
ENSE00003571162_ENSE00003571162	ENSG00000107020	PLGRKT	-0.237243	-1.39849	0.163375	0.871191	PG1
ENSE00000818665_ENSE00000818665	ENSG00000120899	PTK2B	0.15779	1.39462	0.163318	0.871191	PG1
ENSE00003624572_ENSE00003624572	ENSG00000126883	NUP214	-0.130441	-1.39517	0.163115	0.871191	PG1
ENSE00003563469_ENSE00003482234	ENSG00000129472	RAB2B	-0.1753	-1.39779	0.163123	0.871191	PG1
ENSE00002539380_ENSE00002539380	ENSG00000129968	ABHD17A	0.187402	1.40068	0.163284	0.871191	PG1
ENSE00000902141_ENSE00000902141	ENSG00000132005	RFX1	-0.290223	-1.39467	0.16355	0.871191	PG1
ENSE00001138020_ENSE00001138020	ENSG00000136824	SMC2	0.191056	1.39531	0.163151	0.871191	PG1
ENSE00003570312_ENSE00003570312	ENSG00000139631	CSAD	0.566611	1.41361	0.163133	0.871191	PG1
ENSE00003611504_ENSE00003611504	ENSG00000139631	CSAD	-0.566611	-1.41361	0.163133	0.871191	PG1
ENSE00003522652_ENSE00003666187	ENSG00000143363	PRUNE1	0.321435	1.4007	0.163046	0.871191	PG1
ENSE00003593340_ENSE00003593340	ENSG00000143669	LYST	0.319684	1.3942	0.163422	0.871191	PG1
ENSE00003520100_ENSE00003520100	ENSG00000152133	GPATCH11	0.185273	1.39763	0.162957	0.871191	PG1
ENSE00001162575_ENSE00001162575	ENSG00000152804	HHEX	-0.258926	-1.40312	0.163566	0.871191	PG1
ENSE00002393381_ENSE00002393381	ENSG00000152804	HHEX	0.258926	1.40312	0.163566	0.871191	PG1
ENSE00001201349_ENSE00001201349	ENSG00000157106	SMG1	0.15384	1.39537	0.163033	0.871191	PG1
ENSE00003661878_ENSE00003661878	ENSG00000164654	MIOS	0.239946	1.39619	0.163323	0.871191	PG1
ENSE00003548051_ENSE00003548051	ENSG00000165861	ZFYVE1	-0.193395	-1.3964	0.16327	0.871191	PG1
ENSE00001150590_ENSE00001150585	ENSG00000169895	SYAP1	0.227704	1.39504	0.163509	0.871191	PG1
ENSE00001164965_ENSE00003540455	ENSG00000171148	TADA3	-0.157345	-1.39541	0.163467	0.871191	PG1
ENSE00003512395_ENSE00003512395	ENSG00000171557	FGG	0.523124	1.39888	0.163481	0.871191	PG1
ENSE00003666524_ENSE00003526413	ENSG00000171720	HDAC3	-0.18088	-1.39529	0.163532	0.871191	PG1
ENSE00003607338_ENSE00003607338	ENSG00000174243	DDX23	0.112214	1.39617	0.162924	0.871191	PG1
ENSE00001227786_ENSE00001227786	ENSG00000180182	MED14	-0.135566	-1.39513	0.163243	0.871191	PG1
ENSE00000932746_ENSE00000932746	ENSG00000197329	PELI1	-0.169207	-1.39848	0.163236	0.871191	PG1
ENSE00001435980_ENSE00001435980	ENSG00000198700	IPO9	-0.162199	-1.39539	0.163227	0.871191	PG1
ENSE00002150889_ENSE00002150889	ENSG00000254772	EEF1G	0.168749	1.39472	0.163522	0.871191	PG1
ENSE00003808636_ENSE00003808636	ENSG00000284024	NA	-0.191134	-1.40353	0.163026	0.871191	PG1
ENSE00003810063_ENSE00003810063	ENSG00000284024	NA	0.191134	1.40353	0.163026	0.871191	PG1
ENSE00001130442_ENSE00001130442	ENSG00000169570	DTWD2	0.254051	1.40087	0.163658	0.871398	PG1
ENSE00002223132_ENSE00001131925	ENSG00000169570	DTWD2	-0.254051	-1.40087	0.163658	0.871398	PG1
ENSE00003562916_ENSE00003562916	ENSG00000186815	TPCN1	-0.173229	-1.39656	0.163632	0.871398	PG1
ENSE00003530450_ENSE00003530450	ENSG00000055163	CYFIP2	-0.271853	-1.3927	0.163942	0.871416	PG1
ENSE00003540064_ENSE00003540064	ENSG00000074201	CLNS1A	0.162577	1.39555	0.163796	0.871416	PG1
ENSE00003595398_ENSE00003595398	ENSG00000085662	AKR1B1	-0.205494	-1.39351	0.163886	0.871416	PG1
ENSE00003640595_ENSE00003640595	ENSG00000103479	RBL2	-0.129031	-1.39296	0.163902	0.871416	PG1
ENSE00000920686_ENSE00000920686	ENSG00000111530	CAND1	-0.179779	-1.3933	0.163796	0.871416	PG1
ENSE00001644268_ENSE00001644268	ENSG00000116731	PRDM2	-0.17646	-1.39518	0.16393	0.871416	PG1
ENSE00003463854_ENSE00003463854	ENSG00000130638	ATXN10	-0.173825	-1.39424	0.163874	0.871416	PG1
ENSE00003554345_ENSE00003533667	ENSG00000132182	NUP210	0.186954	1.39325	0.163677	0.871416	PG1
ENSE00003504608_ENSE00003504608	ENSG00000134294	SLC38A2	-0.247762	-1.39681	0.163933	0.871416	PG1
ENSE00000928741_ENSE00000928741	ENSG00000137364	TPMT	-0.186476	-1.39462	0.163944	0.871416	PG1
ENSE00003556973_ENSE00003556973	ENSG00000137575	SDCBP	-0.260078	-1.39444	0.163915	0.871416	PG1
ENSE00000932772_ENSE00000932772	ENSG00000138138	ATAD1	0.206193	1.394	0.163814	0.871416	PG1
ENSE00002725063_ENSE00003467950	ENSG00000141556	TBCD	0.221628	1.3932	0.163811	0.871416	PG1
ENSE00003675092_ENSE00003559413	ENSG00000147813	NAPRT	0.376614	1.39363	0.16387	0.871416	PG1
ENSE00001776113_ENSE00001776113	ENSG00000165118	C9orf64	0.136238	1.395	0.163722	0.871416	PG1
ENSE00003594665_ENSE00003594665	ENSG00000176619	LMNB2	-0.199736	-1.39303	0.163929	0.871416	PG1
ENSE00003671255_ENSE00003671255	ENSG00000197142	ACSL5	0.223274	1.3935	0.163888	0.871416	PG1
ENSE00002387151_ENSE00002387151	ENSG00000198015	MRPL42	0.272808	1.40234	0.163797	0.871416	PG1
ENSE00003503758_ENSE00003609549	ENSG00000198015	MRPL42	-0.272808	-1.40234	0.163797	0.871416	PG1
ENSE00002576349_ENSE00002576349	ENSG00000140688	C16orf58	0.137078	1.39399	0.16402	0.871743	PG1
ENSE00000818474_ENSE00000818474	ENSG00000120910	PPP3CC	-0.190041	-1.39309	0.164097	0.871975	PG1
ENSE00003621615_ENSE00003463647	ENSG00000140395	WDR61	-0.128335	-1.39292	0.164123	0.871975	PG1
ENSE00001004832_ENSE00002054956	ENSG00000152359	POC5	0.157703	1.39297	0.164118	0.871975	PG1
ENSE00003556352_ENSE00003527661	ENSG00000156599	ZDHHC5	0.135092	1.39534	0.164081	0.871975	PG1
ENSE00003607332_ENSE00001804330	ENSG00000127837	AAMP	0.160899	1.39365	0.164162	0.872103	PG1
ENSE00003549594_ENSE00003549594	ENSG00000141580	WDR45B	-0.138198	-1.39354	0.164183	0.872134	PG1
ENSE00000851845_ENSE00000851845	ENSG00000072756	TRNT1	-0.123418	-1.39283	0.164222	0.872261	PG1
ENSE00002287179_ENSE00002287179	ENSG00000082515	MRPL22	-0.122165	-1.39323	0.16439	0.872263	PG1
ENSE00003485482_ENSE00003485482	ENSG00000106052	TAX1BP1	-0.142452	-1.39244	0.164347	0.872263	PG1
ENSE00002481546_ENSE00001614541	ENSG00000107566	ERLIN1	0.230868	1.39309	0.164409	0.872263	PG1
ENSE00003597209_ENSE00003597209	ENSG00000110013	SIAE	-0.598151	-1.39683	0.16439	0.872263	PG1
ENSE00000963407_ENSE00001168741	ENSG00000116096	SPR	0.382658	1.39389	0.164415	0.872263	PG1
ENSE00002481958_ENSE00003643015	ENSG00000120029	C10orf76	0.193488	1.39216	0.164275	0.872263	PG1
ENSE00002336744_ENSE00002336744	ENSG00000125691	RPL23	0.195864	1.39413	0.164262	0.872263	PG1
ENSE00000962632_ENSE00000962632	ENSG00000138095	LRPPRC	-0.162204	-1.39111	0.164295	0.872263	PG1
ENSE00001021519_ENSE00003699538	ENSG00000155561	NUP205	-0.176941	-1.39088	0.16438	0.872263	PG1
ENSE00003550189_ENSE00003677841	ENSG00000166913	YWHAB	0.206504	1.39363	0.164411	0.872263	PG1
ENSE00001298047_ENSE00001284058	ENSG00000171608	PIK3CD	-0.228826	-1.39143	0.164338	0.872263	PG1
ENSE00003665637_ENSE00003540621	ENSG00000179832	MROH1	0.220162	1.39157	0.164411	0.872263	PG1
ENSE00003508265_ENSE00003499681	ENSG00000221914	PPP2R2A	-0.351158	-1.39269	0.164337	0.872263	PG1
ENSE00003705756_ENSE00003705756	ENSG00000001036	FUCA2	-0.458453	-1.40389	0.164546	0.872403	PG1
ENSE00000659893_ENSE00000659893	ENSG00000066455	GOLGA5	-0.115295	-1.39132	0.164494	0.872403	PG1
ENSE00003665528_ENSE00003665528	ENSG00000091157	WDR7	0.190244	1.39114	0.164515	0.872403	PG1
ENSE00001656038_ENSE00003665825	ENSG00000102172	SMS	0.206308	1.39126	0.164497	0.872403	PG1
ENSE00003653196_ENSE00003489655	ENSG00000138246	DNAJC13	0.206547	1.39042	0.164493	0.872403	PG1
ENSE00003507760_ENSE00003507760	ENSG00000164068	RNF123	0.14874	1.39167	0.164534	0.872403	PG1
ENSE00001763642_ENSE00001294036	ENSG00000183049	CAMK1D	0.172957	1.39203	0.164542	0.872403	PG1
ENSE00003673434_ENSE00003673434	ENSG00000058272	PPP1R12A	0.141023	1.38987	0.164775	0.872441	PG1
ENSE00002503877_ENSE00002440921	ENSG00000064999	ANKS1A	0.14139	1.39065	0.164744	0.872441	PG1
ENSE00003586851_ENSE00003586851	ENSG00000090857	PDPR	-0.200162	-1.39059	0.164596	0.872441	PG1
ENSE00003546616_ENSE00003546616	ENSG00000112473	SLC39A7	0.404645	1.39927	0.164713	0.872441	PG1
ENSE00003693188_ENSE00003693188	ENSG00000112473	SLC39A7	-0.404645	-1.39927	0.164713	0.872441	PG1
ENSE00003608604_ENSE00003506737	ENSG00000118900	UBN1	0.242563	1.3916	0.164696	0.872441	PG1
ENSE00000818024_ENSE00000818024	ENSG00000120868	APAF1	-0.153652	-1.39043	0.164685	0.872441	PG1
ENSE00001755330_ENSE00001615830	ENSG00000132507	EIF5A	-0.294176	-1.39424	0.164705	0.872441	PG1
ENSE00003669745_ENSE00003669745	ENSG00000134575	ACP2	-0.340146	-1.39667	0.164758	0.872441	PG1
ENSE00003725288_ENSE00003725288	ENSG00000137841	PLCB2	0.188682	1.39009	0.164727	0.872441	PG1
ENSE00002422190_ENSE00003579840	ENSG00000139620	KANSL2	-0.190294	-1.39199	0.164782	0.872441	PG1
ENSE00003658535_ENSE00003587179	ENSG00000151498	ACAD8	-0.269957	-1.39131	0.164604	0.872441	PG1
ENSE00003584245_ENSE00003602595	ENSG00000153113	CAST	0.198125	1.39204	0.164673	0.872441	PG1
ENSE00003468797_ENSE00003468797	ENSG00000186141	POLR3C	-0.117352	-1.3903	0.164751	0.872441	PG1
ENSE00000895331_ENSE00000895333	ENSG00000198837	DENND4B	0.167999	1.39044	0.164791	0.872441	PG1
ENSE00003124430_ENSE00003124430	ENSG00000269335	IKBKG	-0.251857	-1.39226	0.16468	0.872441	PG1
ENSE00003510234_ENSE00003510234	ENSG00000115204	MPV17	-0.221486	-1.39479	0.164859	0.872616	PG1
ENSE00000921069_ENSE00000921069	ENSG00000135736	CCDC102A	0.8209	1.4077	0.164868	0.872616	PG1
ENSE00000945401_ENSE00000945401	ENSG00000135736	CCDC102A	-0.8209	-1.4077	0.164868	0.872616	PG1
ENSE00003633024_ENSE00003633024	ENSG00000127948	POR	-0.132861	-1.38962	0.164917	0.872714	PG1
ENSE00001079716_ENSE00001079716	ENSG00000163930	BAP1	-0.167261	-1.3906	0.16491	0.872714	PG1
ENSE00003570513_ENSE00003563771	ENSG00000102189	EEA1	-0.115521	-1.38897	0.164988	0.872776	PG1
ENSE00001852991_ENSE00001852991	ENSG00000111850	SMIM8	0.168128	1.39647	0.164976	0.872776	PG1
ENSE00003763890_ENSE00003763890	ENSG00000111850	SMIM8	-0.168128	-1.39647	0.164976	0.872776	PG1
ENSE00000764428_ENSE00000764427	ENSG00000197442	MAP3K5	0.174064	1.38911	0.164968	0.872776	PG1
ENSE00001332676_ENSE00001332676	ENSG00000157259	GATAD1	0.116027	1.39289	0.165004	0.87278	PG1
ENSE00001597480_ENSE00000827978	ENSG00000065526	SPEN	0.171084	1.38918	0.165149	0.872892	PG1
ENSE00003484109_ENSE00003527587	ENSG00000071462	BUD23	0.140149	1.3923	0.165188	0.872892	PG1
ENSE00000964046_ENSE00000964047	ENSG00000075568	TMEM131	-0.243295	-1.39052	0.165093	0.872892	PG1
ENSE00003789728_ENSE00003791037	ENSG00000081307	UBA5	-0.246226	-1.38952	0.165187	0.872892	PG1
ENSE00003577834_ENSE00003577834	ENSG00000100523	DDHD1	-0.281754	-1.38949	0.165147	0.872892	PG1
ENSE00003573152_ENSE00003573152	ENSG00000115053	NCL	-0.139205	-1.39101	0.165101	0.872892	PG1
ENSE00003558072_ENSE00003558072	ENSG00000115944	COX7A2L	0.204055	1.39272	0.165172	0.872892	PG1
ENSE00003484686_ENSE00003629126	ENSG00000125970	RALY	-0.203572	-1.39329	0.165153	0.872892	PG1
ENSE00000923107_ENSE00000923107	ENSG00000136045	PWP1	-0.176274	-1.38975	0.165132	0.872892	PG1
ENSE00001320821_ENSE00001317373	ENSG00000182827	ACBD3	0.200031	1.38998	0.165105	0.872892	PG1
ENSE00001323112_ENSE00001323112	ENSG00000185896	LAMP1	-0.243067	-1.39193	0.165167	0.872892	PG1
ENSE00003660731_ENSE00003660731	ENSG00000070367	EXOC5	0.176228	1.38844	0.165241	0.872981	PG1
ENSE00000690133_ENSE00000690133	ENSG00000099308	MAST3	-0.365895	-1.38855	0.165356	0.872981	PG1
ENSE00003626124_ENSE00003626124	ENSG00000111752	PHC1	-0.220868	-1.3912	0.165258	0.872981	PG1
ENSE00003488752_ENSE00003583937	ENSG00000116489	CAPZA1	0.157069	1.38904	0.165371	0.872981	PG1
ENSE00003510736_ENSE00003510736	ENSG00000116497	S100PBP	-0.301198	-1.39643	0.165352	0.872981	PG1
ENSE00003679277_ENSE00003679277	ENSG00000116497	S100PBP	0.301198	1.39643	0.165352	0.872981	PG1
ENSE00003528093_ENSE00003528093	ENSG00000120159	CAAP1	-0.187533	-1.39033	0.165248	0.872981	PG1
ENSE00003685364_ENSE00003685364	ENSG00000145725	PPIP5K2	0.176249	1.38877	0.165285	0.872981	PG1
ENSE00001778944_ENSE00001778944	ENSG00000152404	CWF19L2	0.126254	1.38811	0.165384	0.872981	PG1
ENSE00001530388_ENSE00001530388	ENSG00000160256	FAM207A	-0.160259	-1.39156	0.165361	0.872981	PG1
ENSE00001143913_ENSE00001143913	ENSG00000170004	CHD3	0.217824	1.38804	0.165336	0.872981	PG1
ENSE00003685566_ENSE00003611430	ENSG00000187109	NAP1L1	-0.322874	-1.3933	0.165349	0.872981	PG1
ENSE00003593078_ENSE00003670741	ENSG00000134308	YWHAQ	0.156494	1.39025	0.165436	0.873176	PG1
ENSE00003501181_ENSE00003501181	ENSG00000001631	KRIT1	-0.191411	-1.38794	0.16554	0.873181	PG1
ENSE00003576883_ENSE00003576883	ENSG00000082068	WDR70	-0.149535	-1.38748	0.165578	0.873181	PG1
ENSE00001765958_ENSE00001765958	ENSG00000086758	HUWE1	0.299443	1.38649	0.165672	0.873181	PG1
ENSE00001273326_ENSE00001273326	ENSG00000087502	ERGIC2	-0.161341	-1.38914	0.165599	0.873181	PG1
ENSE00000564429_ENSE00000564429	ENSG00000089154	GCN1	-0.169235	-1.38692	0.165543	0.873181	PG1
ENSE00003628675_ENSE00003628675	ENSG00000099899	TRMT2A	0.178368	1.38807	0.165675	0.873181	PG1
ENSE00003543586_ENSE00000654830	ENSG00000100351	GRAP2	-0.716269	-1.3942	0.165519	0.873181	PG1
ENSE00000808227_ENSE00000808228	ENSG00000119596	YLPM1	0.125821	1.38772	0.165625	0.873181	PG1
ENSE00003582214_ENSE00003692290	ENSG00000126581	BECN1	0.116029	1.38889	0.165494	0.873181	PG1
ENSE00000734520_ENSE00000734520	ENSG00000133704	IPO8	-0.18004	-1.38762	0.165558	0.873181	PG1
ENSE00001836582_ENSE00001836582	ENSG00000137161	CNPY3	0.179573	1.38955	0.165648	0.873181	PG1
ENSE00003661000_ENSE00003661000	ENSG00000156232	WHAMM	-0.190082	-1.39373	0.165644	0.873181	PG1
ENSE00001904186_ENSE00001904186	ENSG00000158109	TPRG1L	-0.256979	-1.38977	0.16557	0.873181	PG1
ENSE00003487436_ENSE00003487436	ENSG00000160294	MCM3AP	-0.219892	-1.38745	0.165538	0.873181	PG1
ENSE00001335264_ENSE00001335263	ENSG00000197102	DYNC1H1	-0.135935	-1.38658	0.165621	0.873181	PG1
ENSE00003658484_ENSE00003677263	ENSG00000215440	NPEPL1	0.286392	1.38924	0.165511	0.873181	PG1
ENSE00003577440_ENSE00003645660	ENSG00000099817	POLR2E	0.111602	1.38846	0.165713	0.873228	PG1
ENSE00001342944_ENSE00001342944	ENSG00000163939	PBRM1	0.150668	1.38672	0.165698	0.873228	PG1
ENSE00003749953_ENSE00003749953	ENSG00000102221	JADE3	-0.240817	-1.38879	0.165795	0.873491	PG1
ENSE00001052851_ENSE00001052851	ENSG00000142039	CCDC97	-0.119428	-1.3894	0.16578	0.873491	PG1
ENSE00001447191_ENSE00001447191	ENSG00000163346	PBXIP1	0.222282	1.38912	0.165808	0.873491	PG1
ENSE00000780560_ENSE00000780560	ENSG00000177565	TBL1XR1	0.169667	1.38748	0.165827	0.873512	PG1
ENSE00003509880_ENSE00003661006	ENSG00000225921	NOL7	0.180471	1.38869	0.16585	0.873556	PG1
ENSE00001119326_ENSE00001119326	ENSG00000137478	FCHSD2	-0.159351	-1.38657	0.165867	0.873568	PG1
ENSE00003556477_ENSE00003556477	ENSG00000181896	ZNF101	0.23619	1.3911	0.165887	0.873595	PG1
ENSE00001164692_ENSE00001164692	ENSG00000168924	LETM1	-0.160395	-1.38657	0.165905	0.87361	PG1
ENSE00000920803_ENSE00000920804	ENSG00000135624	CCT7	-0.161138	-1.38629	0.165935	0.87367	PG1
ENSE00001018705_ENSE00001018705	ENSG00000146733	PSPH	-0.160677	-1.3893	0.165946	0.87367	PG1
ENSE00003592193_ENSE00003469151	ENSG00000132382	MYBBP1A	0.153548	1.38594	0.165974	0.87374	PG1
ENSE00003518676_ENSE00003518676	ENSG00000100429	HDAC10	0.242134	1.38905	0.166056	0.873978	PG1
ENSE00003565139_ENSE00003565139	ENSG00000105755	ETHE1	0.206546	1.38729	0.166052	0.873978	PG1
ENSE00003674243_ENSE00003633274	ENSG00000108055	SMC3	-0.104937	-1.38539	0.166079	0.873978	PG1
ENSE00002924857_ENSE00002924857	ENSG00000129353	SLC44A2	0.262104	1.38702	0.166069	0.873978	PG1
ENSE00001257617_ENSE00001257617	ENSG00000005022	SLC25A5	0.231155	1.38899	0.166098	0.873999	PG1
ENSE00001156125_ENSE00001156125	ENSG00000106266	SNX8	-0.298589	-1.38603	0.16613	0.874089	PG1
ENSE00003603950_ENSE00003603950	ENSG00000125633	CCDC93	0.122303	1.38535	0.16617	0.874092	PG1
ENSE00000920469_ENSE00000920469	ENSG00000135439	AGAP2	0.138701	1.38593	0.166178	0.874092	PG1
ENSE00003492532_ENSE00003666740	ENSG00000145725	PPIP5K2	-0.252529	-1.38592	0.166153	0.874092	PG1
ENSE00001291421_ENSE00001307885	ENSG00000178105	DDX10	-0.225946	-1.3861	0.16619	0.874092	PG1
ENSE00003554978_ENSE00003554978	ENSG00000063241	ISOC2	-0.233442	-1.38805	0.166427	0.874174	PG1
ENSE00003728455_ENSE00003728455	ENSG00000073169	SELENOO	-0.209063	-1.38628	0.166454	0.874174	PG1
ENSE00003616272_ENSE00003616272	ENSG00000086758	HUWE1	-0.178997	-1.38459	0.166252	0.874174	PG1
ENSE00003595808_ENSE00003595808	ENSG00000090621	PABPC4	0.132732	1.38533	0.166471	0.874174	PG1
ENSE00002548393_ENSE00002548393	ENSG00000100938	GMPR2	0.184477	1.38573	0.166328	0.874174	PG1
ENSE00003560023_ENSE00003560023	ENSG00000102893	PHKB	-0.155569	-1.38504	0.166285	0.874174	PG1
ENSE00003668958_ENSE00003459927	ENSG00000104915	STX10	0.146507	1.38674	0.166458	0.874174	PG1
ENSE00003622084_ENSE00003023433	ENSG00000105402	NAPA	0.153302	1.38546	0.166305	0.874174	PG1
ENSE00003598776_ENSE00003684094	ENSG00000128284	APOL3	0.279422	1.38898	0.166458	0.874174	PG1
ENSE00000961120_ENSE00000961120	ENSG00000143614	GATAD2B	0.197598	1.38582	0.166474	0.874174	PG1
ENSE00003557158_ENSE00001446424	ENSG00000146376	ARHGAP18	0.199341	1.38512	0.166329	0.874174	PG1
ENSE00003140549_ENSE00003140549	ENSG00000149639	SOGA1	0.192883	1.38623	0.166299	0.874174	PG1
ENSE00001248336_ENSE00001248336	ENSG00000159842	ABR	-0.236269	-1.38688	0.166354	0.874174	PG1
ENSE00002080246_ENSE00002080246	ENSG00000161904	LEMD2	0.170621	1.38617	0.166258	0.874174	PG1
ENSE00001463708_ENSE00001463708	ENSG00000165733	BMS1	0.276838	1.38516	0.166231	0.874174	PG1
ENSE00003738948_ENSE00003738948	ENSG00000177239	MAN1B1	0.184891	1.38528	0.166472	0.874174	PG1
ENSE00003579214_ENSE00003579214	ENSG00000179115	FARSA	-0.185159	-1.38482	0.166473	0.874174	PG1
ENSE00000702633_ENSE00000702633	ENSG00000198730	CTR9	0.1595	1.38443	0.16643	0.874174	PG1
ENSE00001851616_ENSE00001851616	ENSG00000182718	ANXA2	-0.261079	-1.38461	0.16649	0.87418	PG1
ENSE00003662884_ENSE00003736713	ENSG00000055163	CYFIP2	0.277306	1.38423	0.16652	0.874246	PG1
ENSE00001600215_ENSE00001600215	ENSG00000102753	KPNA3	-0.261823	-1.38552	0.166594	0.874246	PG1
ENSE00003685060_ENSE00003685060	ENSG00000126247	CAPNS1	-0.155123	-1.38508	0.166576	0.874246	PG1
ENSE00001212080_ENSE00001212080	ENSG00000164880	INTS1	-0.165669	-1.38385	0.166549	0.874246	PG1
ENSE00003513263_ENSE00003687376	ENSG00000184903	IMMP2L	0.316516	1.39975	0.166589	0.874246	PG1
ENSE00003687376_ENSE00001599290	ENSG00000184903	IMMP2L	-0.316516	-1.39975	0.166589	0.874246	PG1
ENSE00003699829_ENSE00003695201	ENSG00000197498	RPF2	0.378698	1.38522	0.166607	0.874246	PG1
ENSE00003546058_ENSE00003477919	ENSG00000068654	POLR1A	0.220625	1.38358	0.166654	0.874262	PG1
ENSE00003534552_ENSE00003534552	ENSG00000137509	PRCP	-0.284154	-1.38553	0.166633	0.874262	PG1
ENSE00003613918_ENSE00003613918	ENSG00000186063	AIDA	0.153677	1.38447	0.166645	0.874262	PG1
ENSE00001288141_ENSE00001288141	ENSG00000110844	PRPF40B	-0.243018	-1.38557	0.166691	0.874279	PG1
ENSE00001229371_ENSE00001229371	ENSG00000175054	ATR	-0.179872	-1.38368	0.166687	0.874279	PG1
ENSE00001680442_ENSE00001680442	ENSG00000204590	GNL1	-0.182964	-1.38438	0.166703	0.874279	PG1
ENSE00001171600_ENSE00001171600	ENSG00000049860	HEXB	-0.210361	-1.38392	0.166841	0.87436	PG1
ENSE00003568967_ENSE00003568967	ENSG00000101654	RNMT	0.153907	1.38353	0.166889	0.87436	PG1
ENSE00003519624_ENSE00003522554	ENSG00000105875	WDR91	-0.182778	-1.38321	0.166877	0.87436	PG1
ENSE00003500749_ENSE00003638498	ENSG00000111581	NUP107	0.128351	1.38299	0.166822	0.87436	PG1
ENSE00001804444_ENSE00001741596	ENSG00000119397	CNTRL	-0.111499	-1.38259	0.166897	0.87436	PG1
ENSE00003521766_ENSE00003521766	ENSG00000147162	OGT	-0.156712	-1.3833	0.166801	0.87436	PG1
ENSE00002173758_ENSE00002173758	ENSG00000155275	TRMT44	-0.232922	-1.39064	0.166809	0.87436	PG1
ENSE00003538849_ENSE00001109860	ENSG00000167110	GOLGA2	0.229278	1.38333	0.166789	0.87436	PG1
ENSE00003534265_ENSE00003534265	ENSG00000173039	RELA	-0.168828	-1.38414	0.166848	0.87436	PG1
ENSE00003482528_ENSE00003482528	ENSG00000181035	SLC25A42	0.21718	1.38545	0.166765	0.87436	PG1
ENSE00003522773_ENSE00003522773	ENSG00000183207	RUVBL2	-0.150166	-1.38306	0.166892	0.87436	PG1
ENSE00003629055_ENSE00003629055	ENSG00000196961	AP2A1	-0.166284	-1.3834	0.166735	0.87436	PG1
ENSE00000699956_ENSE00000895634	ENSG00000126254	RBM42	0.22212	1.38486	0.166945	0.87447	PG1
ENSE00003517961_ENSE00003517961	ENSG00000167461	RAB8A	0.181332	1.38457	0.166947	0.87447	PG1
ENSE00003674689_ENSE00003674689	ENSG00000126457	PRMT1	-0.174719	-1.38333	0.166987	0.874518	PG1
ENSE00000654864_ENSE00000654864	ENSG00000239900	ADSL	0.323521	1.38324	0.166983	0.874518	PG1
ENSE00003728149_ENSE00003728149	ENSG00000121274	PAPD5	-0.128511	-1.3831	0.167116	0.874793	PG1
ENSE00002568489_ENSE00002568489	ENSG00000140319	SRP14	0.205102	1.3847	0.167085	0.874793	PG1
ENSE00001478504_ENSE00001478504	ENSG00000165097	KDM1B	-0.141366	-1.38343	0.167054	0.874793	PG1
ENSE00002511114_ENSE00003787030	ENSG00000172661	WASHC2C	0.229208	1.38316	0.167076	0.874793	PG1
ENSE00001338277_ENSE00001338274	ENSG00000180628	PCGF5	0.18056	1.3852	0.167108	0.874793	PG1
ENSE00003469674_ENSE00003638016	ENSG00000180776	ZDHHC20	-0.272391	-1.38743	0.167128	0.874793	PG1
ENSE00003682163_ENSE00003499512	ENSG00000155100	OTUD6B	-0.161851	-1.38438	0.167191	0.87504	PG1
ENSE00003541834_ENSE00003585272	ENSG00000169062	UPF3A	-0.184834	-1.3831	0.167211	0.875071	PG1
ENSE00003477747_ENSE00003477747	ENSG00000182179	UBA7	-0.303762	-1.3822	0.167258	0.875239	PG1
ENSE00003784122_ENSE00003784122	ENSG00000004478	FKBP4	-0.130605	-1.38209	0.167328	0.875281	PG1
ENSE00003479237_ENSE00003675752	ENSG00000100941	PNN	0.112288	1.38242	0.167289	0.875281	PG1
ENSE00001719911_ENSE00001719911	ENSG00000151655	ITIH2	-0.234553	-1.38486	0.167336	0.875281	PG1
ENSE00002168881_ENSE00002168881	ENSG00000172409	CLP1	0.12393	1.38858	0.167356	0.875281	PG1
ENSE00003482056_ENSE00003482056	ENSG00000172409	CLP1	-0.12393	-1.38858	0.167356	0.875281	PG1
ENSE00001702410_ENSE00003475007	ENSG00000187325	TAF9B	0.275984	1.387	0.167349	0.875281	PG1
ENSE00003609923_ENSE00001238318	ENSG00000105819	PMPCB	0.178609	1.3822	0.167381	0.875316	PG1
ENSE00002983177_ENSE00003086494	ENSG00000166974	MAPRE2	0.139476	1.38336	0.167392	0.875316	PG1
ENSE00003558394_ENSE00003558394	ENSG00000066084	DIP2B	-0.214561	-1.38104	0.167432	0.875365	PG1
ENSE00000942317_ENSE00001923041	ENSG00000140299	BNIP2	0.144796	1.3857	0.16743	0.875365	PG1
ENSE00000789244_ENSE00000796505	ENSG00000072694	FCGR2B	0.281526	1.38459	0.167486	0.875379	PG1
ENSE00001047626_ENSE00001047626	ENSG00000075785	RAB7A	0.078307	1.38282	0.167539	0.875379	PG1
ENSE00003682586_ENSE00003682586	ENSG00000119397	CNTRL	-0.111334	-1.38054	0.167526	0.875379	PG1
ENSE00003658913_ENSE00003611022	ENSG00000122218	COPA	0.154319	1.38069	0.167536	0.875379	PG1
ENSE00001148448_ENSE00001148448	ENSG00000163558	PRKCI	-0.31297	-1.393	0.167487	0.875379	PG1
ENSE00003595991_ENSE00003595991	ENSG00000163558	PRKCI	0.31297	1.393	0.167487	0.875379	PG1
ENSE00002405978_ENSE00002405978	ENSG00000169372	CRADD	-0.229687	-1.38609	0.167505	0.875379	PG1
ENSE00003532020_ENSE00003532020	ENSG00000038532	CLEC16A	-0.134273	-1.38163	0.167567	0.875445	PG1
ENSE00001140140_ENSE00001140133	ENSG00000124608	AARS2	0.158503	1.38066	0.167592	0.875445	PG1
ENSE00003572937_ENSE00003572937	ENSG00000140350	ANP32A	-0.197858	-1.38289	0.167596	0.875445	PG1
ENSE00000660890_ENSE00000660891	ENSG00000088930	XRN2	0.256111	1.38041	0.167616	0.875468	PG1
ENSE00001697572_ENSE00001735944	ENSG00000107929	LARP4B	0.149527	1.38139	0.167638	0.875491	PG1
ENSE00003576176_ENSE00003576176	ENSG00000130305	NSUN5	0.186527	1.38095	0.167658	0.875491	PG1
ENSE00003566596_ENSE00003499600	ENSG00000160299	PCNT	0.154037	1.38017	0.167665	0.875491	PG1
ENSE00001711556_ENSE00001711556	ENSG00000118058	KMT2A	-0.19868	-1.38002	0.167772	0.875507	PG1
ENSE00003476350_ENSE00002573500	ENSG00000123908	AGO2	0.292755	1.38058	0.167754	0.875507	PG1
ENSE00003653385_ENSE00003653385	ENSG00000129657	SEC14L1	0.158098	1.38107	0.167702	0.875507	PG1
ENSE00003665786_ENSE00003665786	ENSG00000130299	GTPBP3	0.245955	1.38386	0.167755	0.875507	PG1
ENSE00003528025_ENSE00003528025	ENSG00000153982	GDPD1	0.237922	1.38237	0.167769	0.875507	PG1
ENSE00002706713_ENSE00002706713	ENSG00000158201	ABHD3	0.227404	1.38464	0.167754	0.875507	PG1
ENSE00003680685_ENSE00003680685	ENSG00000198910	L1CAM	-0.515972	-1.38157	0.167736	0.875507	PG1
ENSE00003611725_ENSE00003695061	ENSG00000160741	CRTC2	-0.17997	-1.38228	0.167976	0.876444	PG1
ENSE00003737575_ENSE00003737575	ENSG00000165475	CRYL1	0.318077	1.3804	0.167982	0.876444	PG1
ENSE00003495068_ENSE00003495068	ENSG00000168397	ATG4B	0.220102	1.38071	0.16803	0.876617	PG1
ENSE00001504446_ENSE00001504446	ENSG00000184178	SCFD2	0.186825	1.38029	0.168046	0.876625	PG1
ENSE00003569209_ENSE00003629028	ENSG00000038358	EDC4	-0.133582	-1.37887	0.168104	0.876659	PG1
ENSE00000895444_ENSE00000895444	ENSG00000068366	ACSL4	0.183439	1.37925	0.168139	0.876659	PG1
ENSE00002275261_ENSE00003554167	ENSG00000107929	LARP4B	-0.216047	-1.37956	0.168202	0.876659	PG1
ENSE00003789348_ENSE00003789348	ENSG00000123329	ARHGAP9	-0.188844	-1.37909	0.168186	0.876659	PG1
ENSE00002260533_ENSE00002260533	ENSG00000130038	CRACR2A	-0.171229	-1.38002	0.168089	0.876659	PG1
ENSE00001141539_ENSE00000942369	ENSG00000140307	GTF2A2	0.30194	1.387	0.1682	0.876659	PG1
ENSE00003467309_ENSE00003467309	ENSG00000140307	GTF2A2	-0.30194	-1.387	0.1682	0.876659	PG1
ENSE00001806491_ENSE00001806491	ENSG00000147133	TAF1	-0.146127	-1.37864	0.168186	0.876659	PG1
ENSE00001903668_ENSE00001903668	ENSG00000149292	TTC12	-0.32648	-1.3849	0.168127	0.876659	PG1
ENSE00003475300_ENSE00003538721	ENSG00000213366	GSTM2	-0.488637	-1.38169	0.168164	0.876659	PG1
ENSE00003540649_ENSE00003494686	ENSG00000065357	DGKA	-0.208861	-1.37843	0.168238	0.876724	PG1
ENSE00000818681_ENSE00003625154	ENSG00000120899	PTK2B	-0.155963	-1.37847	0.168244	0.876724	PG1
ENSE00002345647_ENSE00002345647	ENSG00000129317	PUS7L	-0.169165	-1.38024	0.168308	0.876909	PG1
ENSE00001173011_ENSE00001173011	ENSG00000171467	ZNF318	0.206759	1.37971	0.16831	0.876909	PG1
ENSE00003787152_ENSE00003788192	ENSG00000153310	FAM49B	0.187565	1.37975	0.168334	0.876959	PG1
ENSE00003560733_ENSE00003546540	ENSG00000006125	AP2B1	-0.198591	-1.37845	0.168369	0.877025	PG1
ENSE00001014406_ENSE00001014406	ENSG00000154174	TOMM70	-0.147872	-1.37842	0.168377	0.877025	PG1
ENSE00000811865_ENSE00000811865	ENSG00000119927	GPAM	0.249798	1.38459	0.168415	0.877147	PG1
ENSE00000982632_ENSE00000982632	ENSG00000107201	DDX58	-0.186185	-1.37795	0.168434	0.877167	PG1
ENSE00003620643_ENSE00003631428	ENSG00000130119	GNL3L	0.248373	1.37851	0.168449	0.877168	PG1
ENSE00003758231_ENSE00003758231	ENSG00000140280	LYSMD2	-0.145802	-1.38233	0.168485	0.877266	PG1
ENSE00001263157_ENSE00001405553	ENSG00000166908	PIP4K2C	-0.145241	-1.37851	0.168517	0.877266	PG1
ENSE00001448031_ENSE00001448031	ENSG00000182134	TDRKH	-0.132025	-1.37993	0.168528	0.877266	PG1
ENSE00001178752_ENSE00001178752	ENSG00000198265	HELZ	-0.228203	-1.37774	0.168518	0.877266	PG1
ENSE00003686389_ENSE00003686389	ENSG00000136813	ECPAS	-0.167186	-1.37731	0.168558	0.877347	PG1
ENSE00000809504_ENSE00000809504	ENSG00000018699	TTC27	-0.172548	-1.37829	0.168591	0.877353	PG1
ENSE00000804208_ENSE00000804208	ENSG00000040933	INPP4A	0.248489	1.3785	0.168587	0.877353	PG1
ENSE00001201251_ENSE00001271961	ENSG00000071537	SEL1L	-0.212757	-1.3773	0.168738	0.877353	PG1
ENSE00003591214_ENSE00003591214	ENSG00000099968	BCL2L13	-0.194117	-1.37873	0.168738	0.877353	PG1
ENSE00002244493_ENSE00002244493	ENSG00000105738	SIPA1L3	-0.206102	-1.37749	0.168631	0.877353	PG1
ENSE00003689615_ENSE00003689615	ENSG00000108654	DDX5	-0.138863	-1.3778	0.168671	0.877353	PG1
ENSE00000759885_ENSE00000759886	ENSG00000112893	MAN2A1	-0.206407	-1.37718	0.168718	0.877353	PG1
ENSE00000759717_ENSE00000759716	ENSG00000117614	SYF2	0.140858	1.37868	0.168739	0.877353	PG1
ENSE00000895565_ENSE00003624521	ENSG00000130313	PGLS	0.16712	1.37993	0.168672	0.877353	PG1
ENSE00003609743_ENSE00003638878	ENSG00000149311	ATM	0.221608	1.37665	0.168696	0.877353	PG1
ENSE00003460987_ENSE00001195893	ENSG00000173486	FKBP2	-0.200796	-1.37945	0.168677	0.877353	PG1
ENSE00003511321_ENSE00003511321	ENSG00000187555	USP7	-0.142438	-1.3767	0.168719	0.877353	PG1
ENSE00003544079_ENSE00003544079	ENSG00000100359	SGSM3	-0.189881	-1.381	0.168793	0.877393	PG1
ENSE00003667392_ENSE00003667392	ENSG00000101596	SMCHD1	0.194743	1.37602	0.1689	0.877393	PG1
ENSE00001237919_ENSE00001237919	ENSG00000103018	CYB5B	0.252184	1.38037	0.168774	0.877393	PG1
ENSE00003609637_ENSE00003609637	ENSG00000103051	COG4	-0.157454	-1.37706	0.168806	0.877393	PG1
ENSE00003826031_ENSE00003826031	ENSG00000104205	SGK3	-0.363378	-1.3779	0.168904	0.877393	PG1
ENSE00003646680_ENSE00003646680	ENSG00000126581	BECN1	-0.127946	-1.37764	0.168941	0.877393	PG1
ENSE00002375624_ENSE00003542256	ENSG00000135486	HNRNPA1	0.46325	1.38371	0.168841	0.877393	PG1
ENSE00002381057_ENSE00002381057	ENSG00000135486	HNRNPA1	-0.46325	-1.38371	0.168841	0.877393	PG1
ENSE00001029716_ENSE00003622610	ENSG00000144554	FANCD2	-0.246956	-1.37831	0.168873	0.877393	PG1
ENSE00001446657_ENSE00001446657	ENSG00000163382	NAXE	-0.119129	-1.37827	0.168939	0.877393	PG1
ENSE00001665391_ENSE00001665391	ENSG00000166595	FAM96B	0.17658	1.37912	0.168837	0.877393	PG1
ENSE00003458891_ENSE00003458891	ENSG00000167986	DDB1	0.199598	1.37634	0.168902	0.877393	PG1
ENSE00003600572_ENSE00003600572	ENSG00000186088	GSAP	0.220973	1.37751	0.168941	0.877393	PG1
ENSE00003472130_ENSE00003472130	ENSG00000125676	THOC2	-0.164878	-1.37586	0.169029	0.877773	PG1
ENSE00003621849_ENSE00003673680	ENSG00000162601	MYSM1	0.233757	1.37745	0.169071	0.877912	PG1
ENSE00000658312_ENSE00000658312	ENSG00000023608	SNAPC1	-0.134816	-1.38302	0.169147	0.877962	PG1
ENSE00003687137_ENSE00000483388	ENSG00000122692	SMU1	0.234138	1.37613	0.169166	0.877962	PG1
ENSE00003584978_ENSE00003584978	ENSG00000126883	NUP214	0.128589	1.37536	0.16917	0.877962	PG1
ENSE00001804264_ENSE00001804264	ENSG00000170004	CHD3	0.317646	1.37574	0.169111	0.877962	PG1
ENSE00001491076_ENSE00001491076	ENSG00000176533	GNG7	-0.402738	-1.38276	0.16913	0.877962	PG1
ENSE00002370155_ENSE00002370155	ENSG00000176533	GNG7	0.402738	1.38276	0.16913	0.877962	PG1
ENSE00003595230_ENSE00003595230	ENSG00000164164	OTUD4	0.157903	1.37612	0.169186	0.877965	PG1
ENSE00000662318_ENSE00000662318	ENSG00000025772	TOMM34	0.163462	1.37625	0.169228	0.878106	PG1
ENSE00003516686_ENSE00003516686	ENSG00000114353	GNAI2	0.134532	1.37675	0.169291	0.878202	PG1
ENSE00001001423_ENSE00001001423	ENSG00000151729	SLC25A4	0.276597	1.38228	0.16928	0.878202	PG1
ENSE00003709956_ENSE00003709956	ENSG00000151729	SLC25A4	-0.276597	-1.38228	0.16928	0.878202	PG1
ENSE00001213960_ENSE00001213960	ENSG00000166046	TCP11L2	0.210551	1.37702	0.169318	0.878262	PG1
ENSE00003535345_ENSE00003594111	ENSG00000089157	RPLP0	0.186002	1.37881	0.169414	0.878337	PG1
ENSE00001650977_ENSE00001650977	ENSG00000103544	VPS35L	0.150832	1.37491	0.169373	0.878337	PG1
ENSE00003327871_ENSE00003327871	ENSG00000107679	PLEKHA1	0.400898	1.37701	0.169422	0.878337	PG1
ENSE00003615909_ENSE00003615909	ENSG00000138029	HADHB	0.167051	1.37497	0.169393	0.878337	PG1
ENSE00000993026_ENSE00000993026	ENSG00000149929	HIRIP3	-0.118434	-1.37672	0.169392	0.878337	PG1
ENSE00003540396_ENSE00003493643	ENSG00000198399	ITSN2	-0.1532	-1.37458	0.169392	0.878337	PG1
ENSE00003658972_ENSE00003495060	ENSG00000059378	PARP12	0.149952	1.37561	0.169466	0.878408	PG1
ENSE00000881982_ENSE00000881982	ENSG00000196937	FAM3C	-0.210128	-1.3755	0.169454	0.878408	PG1
ENSE00003821589_ENSE00003821589	ENSG00000033050	ABCF2	-0.140956	-1.37498	0.169489	0.87845	PG1
ENSE00003593529_ENSE00003602393	ENSG00000146192	FGD2	-0.186403	-1.37466	0.169521	0.878539	PG1
ENSE00001017441_ENSE00001017441	ENSG00000075975	MKRN2	0.15988	1.37615	0.169581	0.878772	PG1
ENSE00000672633_ENSE00003537305	ENSG00000198034	RPS4X	-0.22825	-1.37608	0.16963	0.878951	PG1
ENSE00001276941_ENSE00001276941	ENSG00000156515	HK1	-0.153786	-1.374	0.169693	0.878965	PG1
ENSE00001156759_ENSE00001362658	ENSG00000164880	INTS1	0.175044	1.37368	0.169686	0.878965	PG1
ENSE00003558990_ENSE00003477966	ENSG00000175376	EIF1AD	0.155407	1.37637	0.169651	0.878965	PG1
ENSE00001050672_ENSE00003579779	ENSG00000241945	PWP2	-0.197172	-1.37428	0.169687	0.878965	PG1
ENSE00000868001_ENSE00003578339	ENSG00000108671	PSMD11	0.0861589	1.37401	0.169748	0.879172	PG1
ENSE00003596271_ENSE00001785664	ENSG00000128513	POT1	-0.349437	-1.37484	0.169797	0.879262	PG1
ENSE00003503966_ENSE00003503966	ENSG00000133884	DPF2	-0.218858	-1.37452	0.169799	0.879262	PG1
ENSE00003568115_ENSE00003568115	ENSG00000185404	SP140L	0.306974	1.37422	0.16981	0.879262	PG1
ENSE00001090038_ENSE00001090038	ENSG00000066777	ARFGEF1	0.166304	1.37307	0.16997	0.879502	PG1
ENSE00000797701_ENSE00000797701	ENSG00000074201	CLNS1A	0.153423	1.3756	0.169885	0.879502	PG1
ENSE00000481284_ENSE00000481284	ENSG00000096401	CDC5L	-0.122685	-1.37325	0.169912	0.879502	PG1
ENSE00003506788_ENSE00003593708	ENSG00000106105	GARS	-0.272597	-1.37297	0.169976	0.879502	PG1
ENSE00002754963_ENSE00002754963	ENSG00000130816	DNMT1	0.143695	1.37301	0.169907	0.879502	PG1
ENSE00003621615_ENSE00003621615	ENSG00000140395	WDR61	-0.126586	-1.37394	0.169938	0.879502	PG1
ENSE00003790609_ENSE00003790609	ENSG00000143851	PTPN7	-0.205818	-1.37416	0.169927	0.879502	PG1
ENSE00003571463_ENSE00003675254	ENSG00000167508	MVD	0.215523	1.37395	0.169977	0.879502	PG1
ENSE00001194641_ENSE00001194641	ENSG00000151502	VPS26B	0.170793	1.3744	0.170019	0.879646	PG1
ENSE00003731885_ENSE00003731885	ENSG00000087088	BAX	0.127309	1.37486	0.170153	0.879709	PG1
ENSE00001187989_ENSE00003671155	ENSG00000103365	GGA2	-0.208969	-1.37306	0.170107	0.879709	PG1
ENSE00003507540_ENSE00003630821	ENSG00000104442	ARMC1	0.168756	1.37406	0.170184	0.879709	PG1
ENSE00002175734_ENSE00003464155	ENSG00000110429	FBXO3	0.185122	1.37454	0.170192	0.879709	PG1
ENSE00003632508_ENSE00003632508	ENSG00000114098	ARMC8	0.163744	1.3727	0.170172	0.879709	PG1
ENSE00001243341_ENSE00001243430	ENSG00000124228	DDX27	0.163437	1.37269	0.170054	0.879709	PG1
ENSE00003689546_ENSE00003524880	ENSG00000138182	KIF20B	0.156695	1.37336	0.170117	0.879709	PG1
ENSE00003824063_ENSE00003824063	ENSG00000145354	CISD2	0.186633	1.37549	0.170198	0.879709	PG1
ENSE00001602680_ENSE00001018724	ENSG00000146731	CCT6A	0.15615	1.37258	0.170224	0.879709	PG1
ENSE00002147133_ENSE00002147133	ENSG00000173465	SSSCA1	0.159893	1.37696	0.170139	0.879709	PG1
ENSE00003461446_ENSE00003461446	ENSG00000181929	PRKAG1	-0.157443	-1.37411	0.170201	0.879709	PG1
ENSE00003646259_ENSE00001352100	ENSG00000204316	MRPL38	0.350818	1.37375	0.170227	0.879709	PG1
ENSE00003481984_ENSE00003481984	ENSG00000253729	PRKDC	0.158732	1.37169	0.170203	0.879709	PG1
ENSE00003549613_ENSE00003549613	ENSG00000101639	CEP192	-0.167584	-1.37178	0.170333	0.879962	PG1
ENSE00003506622_ENSE00003506622	ENSG00000108848	LUC7L3	-0.171809	-1.37258	0.170318	0.879962	PG1
ENSE00003662129_ENSE00003662129	ENSG00000132383	RPA1	-0.190381	-1.37187	0.170346	0.879962	PG1
ENSE00000988738_ENSE00003460374	ENSG00000149089	APIP	0.206091	1.37358	0.170351	0.879962	PG1
ENSE00003528515_ENSE00003528515	ENSG00000163110	PDLIM5	-0.159793	-1.37354	0.1703	0.879962	PG1
ENSE00003519368_ENSE00003519368	ENSG00000099995	SF3A1	0.104881	1.37132	0.170559	0.880189	PG1
ENSE00003476020_ENSE00003476020	ENSG00000100632	ERH	0.346672	1.37606	0.170417	0.880189	PG1
ENSE00003527317_ENSE00003527317	ENSG00000111731	C2CD5	-0.176791	-1.37154	0.170433	0.880189	PG1
ENSE00001068117_ENSE00001068111	ENSG00000122218	COPA	-0.153244	-1.37108	0.170514	0.880189	PG1
ENSE00003579624_ENSE00003579624	ENSG00000135632	SMYD5	0.209919	1.37394	0.17052	0.880189	PG1
ENSE00001016482_ENSE00001016482	ENSG00000146282	RARS2	0.202641	1.37158	0.170552	0.880189	PG1
ENSE00003479341_ENSE00003483503	ENSG00000162302	RPS6KA4	0.140908	1.37222	0.17047	0.880189	PG1
ENSE00001324695_ENSE00001324695	ENSG00000162704	ARPC5	-0.129249	-1.37432	0.170558	0.880189	PG1
ENSE00001661749_ENSE00001661749	ENSG00000179361	ARID3B	0.186653	1.37418	0.170481	0.880189	PG1
ENSE00000923834_ENSE00000923834	ENSG00000198286	CARD11	-0.174861	-1.37113	0.1705	0.880189	PG1
ENSE00003547498_ENSE00003589129	ENSG00000232119	MCTS1	0.305282	1.3727	0.170499	0.880189	PG1
ENSE00003540325_ENSE00003540325	ENSG00000106263	EIF3B	-0.138987	-1.37113	0.170641	0.88036	PG1
ENSE00000848152_ENSE00000848151	ENSG00000124789	NUP153	-0.19953	-1.37088	0.170666	0.88036	PG1
ENSE00001101408_ENSE00001101417	ENSG00000152404	CWF19L2	0.17351	1.37096	0.170668	0.88036	PG1
ENSE00003597862_ENSE00003597862	ENSG00000163631	ALB	-0.270878	-1.3711	0.170641	0.88036	PG1
ENSE00002633562_ENSE00002633562	ENSG00000263264	NA	-0.231718	-1.37378	0.170633	0.88036	PG1
ENSE00001170746_ENSE00001170737	ENSG00000110046	ATG2A	0.161523	1.37122	0.170723	0.88042	PG1
ENSE00000958809_ENSE00000958810	ENSG00000117143	UAP1	-0.16683	-1.37275	0.170739	0.88042	PG1
ENSE00003655801_ENSE00001085399	ENSG00000155849	ELMO1	0.129382	1.37069	0.170721	0.88042	PG1
ENSE00001233494_ENSE00001233494	ENSG00000179134	SAMD4B	0.157475	1.37404	0.170735	0.88042	PG1
ENSE00003526557_ENSE00003599026	ENSG00000072803	FBXW11	0.23856	1.37323	0.170883	0.880502	PG1
ENSE00000912864_ENSE00000912864	ENSG00000085433	WDR47	0.134262	1.37234	0.170909	0.880502	PG1
ENSE00000803170_ENSE00000803170	ENSG00000115541	HSPE1	0.18768	1.37704	0.170888	0.880502	PG1
ENSE00003580189_ENSE00003580189	ENSG00000115541	HSPE1	-0.18768	-1.37704	0.170888	0.880502	PG1
ENSE00003675475_ENSE00003584711	ENSG00000135624	CCT7	-0.159253	-1.37008	0.170939	0.880502	PG1
ENSE00001100423_ENSE00000942582	ENSG00000140332	TLE3	0.228515	1.38574	0.170807	0.880502	PG1
ENSE00003595639_ENSE00003595639	ENSG00000140332	TLE3	-0.228515	-1.38574	0.170807	0.880502	PG1
ENSE00003692134_ENSE00003587764	ENSG00000145246	ATP10D	0.275769	1.37641	0.170944	0.880502	PG1
ENSE00003507886_ENSE00003507886	ENSG00000166747	AP1G1	-0.162113	-1.37055	0.170816	0.880502	PG1
ENSE00003474632_ENSE00003474632	ENSG00000171703	TCEA2	0.220305	1.37346	0.170909	0.880502	PG1
ENSE00001696675_ENSE00001696675	ENSG00000175198	PCCA	0.127727	1.36989	0.17095	0.880502	PG1
ENSE00003609961_ENSE00003529613	ENSG00000198945	L3MBTL3	-0.162041	-1.37099	0.17084	0.880502	PG1
ENSE00003626157_ENSE00003626157	ENSG00000198945	L3MBTL3	0.162045	1.37102	0.170829	0.880502	PG1
ENSE00003536013_ENSE00001881019	ENSG00000148834	GSTO1	-0.19481	-1.37101	0.171005	0.880707	PG1
ENSE00003658931_ENSE00003658931	ENSG00000145388	METTL14	-0.16027	-1.3707	0.171051	0.880865	PG1
ENSE00001018057_ENSE00001018058	ENSG00000101745	ANKRD12	-0.300972	-1.37209	0.171083	0.880955	PG1
ENSE00001069978_ENSE00001069978	ENSG00000069248	NUP133	-0.101966	-1.36904	0.171183	0.881206	PG1
ENSE00000705997_ENSE00000706022	ENSG00000090924	PLEKHG2	0.211419	1.37347	0.171162	0.881206	PG1
ENSE00000987067_ENSE00002510207	ENSG00000107758	PPP3CB	0.137074	1.37223	0.17121	0.881206	PG1
ENSE00003523414_ENSE00003462339	ENSG00000115677	HDLBP	0.159213	1.36872	0.171237	0.881206	PG1
ENSE00003569984_ENSE00003569984	ENSG00000152942	RAD17	0.191513	1.36961	0.171199	0.881206	PG1
ENSE00001122452_ENSE00001122452	ENSG00000168214	RBPJ	0.208359	1.37033	0.171222	0.881206	PG1
ENSE00001447960_ENSE00001447960	ENSG00000188690	UROS	-0.254928	-1.37091	0.171227	0.881206	PG1
ENSE00001116080_ENSE00001116080	ENSG00000070366	SMG6	0.166288	1.36941	0.171356	0.881505	PG1
ENSE00000965808_ENSE00000965808	ENSG00000070950	RAD18	-0.139162	-1.37144	0.171359	0.881505	PG1
ENSE00003567364_ENSE00003549588	ENSG00000114054	PCCB	-0.186086	-1.36882	0.171365	0.881505	PG1
ENSE00001374380_ENSE00001374380	ENSG00000184730	APOBR	0.194278	1.37599	0.17137	0.881505	PG1
ENSE00001535660_ENSE00001535660	ENSG00000184730	APOBR	-0.194278	-1.37599	0.17137	0.881505	PG1
ENSE00003639091_ENSE00003639091	ENSG00000100554	ATP6V1D	-0.137301	-1.36921	0.171427	0.881719	PG1
ENSE00000695248_ENSE00000695248	ENSG00000107201	DDX58	-0.184858	-1.36813	0.171485	0.881929	PG1
ENSE00003500093_ENSE00003500093	ENSG00000132842	AP3B1	0.15619	1.36802	0.171505	0.881929	PG1
ENSE00003741519_ENSE00003731907	ENSG00000278540	ACACA	-0.186466	-1.36803	0.171513	0.881929	PG1
ENSE00003494439_ENSE00003494439	ENSG00000060339	CCAR1	0.113874	1.3676	0.171702	0.882257	PG1
ENSE00000721982_ENSE00000721982	ENSG00000062822	POLD1	0.129867	1.36739	0.171727	0.882257	PG1
ENSE00001346089_ENSE00001168825	ENSG00000068784	SRBD1	0.142564	1.36745	0.171725	0.882257	PG1
ENSE00003473654_ENSE00003568047	ENSG00000113240	CLK4	0.16812	1.36922	0.171721	0.882257	PG1
ENSE00003625551_ENSE00003625551	ENSG00000113593	PPWD1	0.131342	1.36803	0.171657	0.882257	PG1
ENSE00000847985_ENSE00000847985	ENSG00000124786	SLC35B3	-0.329431	-1.37583	0.17165	0.882257	PG1
ENSE00001869638_ENSE00001869638	ENSG00000124786	SLC35B3	0.329431	1.37583	0.17165	0.882257	PG1
ENSE00001298280_ENSE00001298280	ENSG00000144674	GOLGA4	0.139015	1.36804	0.171662	0.882257	PG1
ENSE00001372340_ENSE00001377828	ENSG00000158623	COPG2	0.155561	1.36782	0.171612	0.882257	PG1
ENSE00003538562_ENSE00003612342	ENSG00000186660	ZFP91	0.132978	1.36933	0.171686	0.882257	PG1
ENSE00000804088_ENSE00000804088	ENSG00000135040	NAA35	-0.15371	-1.36753	0.171778	0.882441	PG1
ENSE00003660760_ENSE00003500032	ENSG00000126261	UBA2	-0.136213	-1.36717	0.171809	0.882523	PG1
ENSE00003597045_ENSE00003537534	ENSG00000076201	PTPN23	-0.121056	-1.36689	0.171865	0.882736	PG1
ENSE00001669842_ENSE00001669842	ENSG00000114026	OGG1	-0.253842	-1.37205	0.1719	0.882762	PG1
ENSE00003462018_ENSE00003462018	ENSG00000122299	ZC3H7A	0.168785	1.36713	0.171925	0.882762	PG1
ENSE00003537748_ENSE00003537748	ENSG00000136504	KAT7	-0.170698	-1.36723	0.171916	0.882762	PG1
ENSE00001001168_ENSE00001511468	ENSG00000151690	MFSD6	-0.224152	-1.37192	0.171931	0.882762	PG1
ENSE00001004749_ENSE00001004733	ENSG00000100815	TRIP11	0.16614	1.3664	0.172033	0.883116	PG1
ENSE00000815428_ENSE00000815428	ENSG00000110002	VWA5A	-0.376638	-1.36671	0.172089	0.883116	PG1
ENSE00000818973_ENSE00000818973	ENSG00000116691	MIIP	-0.20923	-1.37073	0.172105	0.883116	PG1
ENSE00003563959_ENSE00003563959	ENSG00000125826	RBCK1	-0.190047	-1.36693	0.172103	0.883116	PG1
ENSE00001322054_ENSE00001322054	ENSG00000169683	LRRC45	0.146913	1.36715	0.172069	0.883116	PG1
ENSE00003653335_ENSE00003653335	ENSG00000179361	ARID3B	0.185977	1.36921	0.172029	0.883116	PG1
ENSE00003584677_ENSE00003683602	ENSG00000185344	ATP6V0A2	-0.208606	-1.36769	0.172072	0.883116	PG1
ENSE00003514776_ENSE00003536244	ENSG00000035928	RFC1	-0.123776	-1.36598	0.172145	0.883167	PG1
ENSE00001144293_ENSE00001144284	ENSG00000170515	PA2G4	0.125594	1.36643	0.172143	0.883167	PG1
ENSE00003508884_ENSE00003508884	ENSG00000156873	PHKG2	0.183578	1.36792	0.172183	0.883284	PG1
ENSE00000703795_ENSE00000703795	ENSG00000129083	COPB1	0.146872	1.36579	0.1722	0.883293	PG1
ENSE00003576029_ENSE00003576029	ENSG00000074356	NCBP3	0.110234	1.36616	0.172291	0.883686	PG1
ENSE00001082912_ENSE00001082911	ENSG00000113580	NR3C1	-0.168455	-1.36699	0.172329	0.883723	PG1
ENSE00000943531_ENSE00000943531	ENSG00000140521	POLG	0.126592	1.36582	0.172315	0.883723	PG1
ENSE00003673630_ENSE00002252037	ENSG00000127663	KDM4B	0.178487	1.36573	0.172394	0.883747	PG1
ENSE00003681895_ENSE00003785990	ENSG00000135365	PHF21A	-0.131492	-1.36754	0.172394	0.883747	PG1
ENSE00003476678_ENSE00003476678	ENSG00000137752	CASP1	-0.200718	-1.36623	0.172369	0.883747	PG1
ENSE00003495170_ENSE00003495170	ENSG00000157483	MYO1E	-0.230784	-1.36517	0.172356	0.883747	PG1
ENSE00003640744_ENSE00003501416	ENSG00000182973	CNOT10	0.171942	1.36581	0.172415	0.88378	PG1
ENSE00003589111_ENSE00003663039	ENSG00000141556	TBCD	-0.205881	-1.3648	0.172566	0.884478	PG1
ENSE00002718376_ENSE00002718376	ENSG00000086102	NFX1	-0.202851	-1.36578	0.172611	0.884585	PG1
ENSE00001270803_ENSE00001270803	ENSG00000157483	MYO1E	-0.276185	-1.36433	0.172618	0.884585	PG1
ENSE00001082709_ENSE00001082714	ENSG00000164244	PRRC1	0.114147	1.36606	0.172632	0.884585	PG1
ENSE00001233821_ENSE00001233821	ENSG00000112079	STK38	0.126404	1.36499	0.172661	0.884656	PG1
ENSE00003535653_ENSE00003580574	ENSG00000085662	AKR1B1	0.213403	1.3647	0.172763	0.884715	PG1
ENSE00000653232_ENSE00000940587	ENSG00000100888	CHD8	0.156241	1.36512	0.172715	0.884715	PG1
ENSE00000946484_ENSE00000946484	ENSG00000141076	UTP4	0.138434	1.36465	0.172757	0.884715	PG1
ENSE00001850618_ENSE00001850618	ENSG00000143093	STRIP1	0.156279	1.36438	0.172722	0.884715	PG1
ENSE00001079723_ENSE00001079723	ENSG00000163930	BAP1	0.199134	1.36524	0.172736	0.884715	PG1
ENSE00003565118_ENSE00003557045	ENSG00000168002	POLR2G	-0.217526	-1.36595	0.172763	0.884715	PG1
ENSE00000704070_ENSE00000704070	ENSG00000109684	CLNK	0.201774	1.36457	0.172787	0.884758	PG1
ENSE00002435024_ENSE00003499219	ENSG00000012779	ALOX5	0.236068	1.36337	0.173062	0.884856	PG1
ENSE00001637496_ENSE00001363248	ENSG00000064961	HMG20B	-0.168087	-1.36572	0.172964	0.884856	PG1
ENSE00003676263_ENSE00003676263	ENSG00000085978	ATG16L1	0.172852	1.36433	0.172941	0.884856	PG1
ENSE00000657480_ENSE00000657480	ENSG00000100522	GNPNAT1	-0.240204	-1.36672	0.173056	0.884856	PG1
ENSE00003660520_ENSE00003660520	ENSG00000104408	EIF3E	-0.229327	-1.36401	0.172868	0.884856	PG1
ENSE00003674738_ENSE00003603557	ENSG00000108669	CYTH1	-0.182648	-1.365	0.17285	0.884856	PG1
ENSE00001249670_ENSE00001249670	ENSG00000110917	MLEC	0.123854	1.36532	0.172968	0.884856	PG1
ENSE00000949182_ENSE00000949182	ENSG00000129245	FXR2	0.195392	1.36429	0.172833	0.884856	PG1
ENSE00003686317_ENSE00003686317	ENSG00000134109	EDEM1	-0.178242	-1.36467	0.173005	0.884856	PG1
ENSE00003558020_ENSE00003558020	ENSG00000135968	GCC2	0.149831	1.36345	0.173	0.884856	PG1
ENSE00003674217_ENSE00003674217	ENSG00000136450	SRSF1	-0.0841942	-1.36507	0.173045	0.884856	PG1
ENSE00001035698_ENSE00001035698	ENSG00000140548	ZNF710	0.182354	1.37215	0.172948	0.884856	PG1
ENSE00001182726_ENSE00001182726	ENSG00000140548	ZNF710	-0.182354	-1.37215	0.172948	0.884856	PG1
ENSE00001021581_ENSE00001021581	ENSG00000148690	FRA10AC1	-0.132998	-1.36454	0.172977	0.884856	PG1
ENSE00003553243_ENSE00003553243	ENSG00000153561	RMND5A	-0.157418	-1.36509	0.173045	0.884856	PG1
ENSE00003667748_ENSE00003667748	ENSG00000156990	RPUSD3	0.204088	1.36515	0.17305	0.884856	PG1
ENSE00003691276_ENSE00003691276	ENSG00000175467	SART1	0.106033	1.36323	0.173018	0.884856	PG1
ENSE00001083347_ENSE00001083347	ENSG00000145996	CDKAL1	-0.128324	-1.36376	0.173099	0.884967	PG1
ENSE00003684334_ENSE00003684334	ENSG00000099341	PSMD8	-0.142341	-1.36437	0.173152	0.885159	PG1
ENSE00003569860_ENSE00003569860	ENSG00000155561	NUP205	-0.166548	-1.36233	0.173211	0.885238	PG1
ENSE00002159772_ENSE00002141748	ENSG00000168438	CDC40	-0.144068	-1.36279	0.173216	0.885238	PG1
ENSE00003698564_ENSE00003698564	ENSG00000215021	PHB2	0.165485	1.36325	0.173185	0.885238	PG1
ENSE00003502282_ENSE00003662036	ENSG00000269897	COMMD3-BMI1	0.277799	1.36435	0.173228	0.885238	PG1
ENSE00003669915_ENSE00003669915	ENSG00000176853	FAM91A1	-0.149283	-1.36307	0.17328	0.885431	PG1
ENSE00001333638_ENSE00001333638	ENSG00000182173	TSEN54	0.16701	1.36523	0.173297	0.885439	PG1
ENSE00003487832_ENSE00003525542	ENSG00000132341	RAN	-0.181516	-1.36382	0.173336	0.885512	PG1
ENSE00003605301_ENSE00003605301	ENSG00000171793	CTPS1	0.198732	1.36277	0.173342	0.885512	PG1
ENSE00003532490_ENSE00003532490	ENSG00000130939	UBE4B	0.202995	1.36229	0.173366	0.88556	PG1
ENSE00003725872_ENSE00003725872	ENSG00000065882	TBC1D1	-0.191316	-1.36219	0.173397	0.885566	PG1
ENSE00003538909_ENSE00000895055	ENSG00000130348	QRSL1	0.179865	1.36252	0.173393	0.885566	PG1
ENSE00001319743_ENSE00001319743	ENSG00000119718	EIF2B2	0.17526	1.36282	0.173485	0.885743	PG1
ENSE00003572719_ENSE00003572719	ENSG00000136051	WASHC4	0.171463	1.36175	0.173489	0.885743	PG1
ENSE00001277207_ENSE00003648800	ENSG00000147526	TACC1	0.173481	1.36243	0.173493	0.885743	PG1
ENSE00001131379_ENSE00001131379	ENSG00000170606	HSPA4	0.167578	1.36176	0.173449	0.885743	PG1
ENSE00003661064_ENSE00003661064	ENSG00000005007	UPF1	-0.134181	-1.35986	0.174088	0.885768	PG1
ENSE00001261900_ENSE00001261900	ENSG00000005436	GCFC2	0.143594	1.35895	0.174485	0.885768	PG1
ENSE00003668654_ENSE00003668654	ENSG00000005812	FBXL3	-0.150747	-1.36407	0.174311	0.885768	PG1
ENSE00000766146_ENSE00000766146	ENSG00000008018	PSMB1	0.18966	1.36131	0.174187	0.885768	PG1
ENSE00000974812_ENSE00000974813	ENSG00000014123	UFL1	-0.229	-1.36135	0.173606	0.885768	PG1
ENSE00001301076_ENSE00003638995	ENSG00000033030	ZCCHC8	0.150339	1.35976	0.174191	0.885768	PG1
ENSE00002821647_ENSE00001101383	ENSG00000078142	PIK3C3	0.180042	1.35807	0.174705	0.885768	PG1
ENSE00003607618_ENSE00003607618	ENSG00000089248	ERP29	0.0983829	1.36283	0.174147	0.885768	PG1
ENSE00000716641_ENSE00000716639	ENSG00000090989	EXOC1	0.140174	1.35872	0.174497	0.885768	PG1
ENSE00000651603_ENSE00000651603	ENSG00000099991	CABIN1	-0.171276	-1.35803	0.174622	0.885768	PG1
ENSE00003556686_ENSE00003556686	ENSG00000100150	DEPDC5	0.190658	1.36152	0.173622	0.885768	PG1
ENSE00001351445_ENSE00001351445	ENSG00000100335	MIEF1	0.154459	1.36429	0.173777	0.885768	PG1
ENSE00003790766_ENSE00003459355	ENSG00000100605	ITPK1	0.181184	1.36226	0.173839	0.885768	PG1
ENSE00001124282_ENSE00001124282	ENSG00000100982	PCIF1	0.189496	1.3597	0.17418	0.885768	PG1
ENSE00003549953_ENSE00000664904	ENSG00000101596	SMCHD1	-0.202981	-1.35746	0.17472	0.885768	PG1
ENSE00001249731_ENSE00003673829	ENSG00000105063	PPP6R1	-0.183795	-1.35885	0.174489	0.885768	PG1
ENSE00003590654_ENSE00001504872	ENSG00000105662	CRTC1	0.202685	1.36187	0.173979	0.885768	PG1
ENSE00003562605_ENSE00003562605	ENSG00000106144	CASP2	-0.330688	-1.36188	0.173764	0.885768	PG1
ENSE00000728025_ENSE00001191279	ENSG00000107949	BCCIP	0.145214	1.36213	0.174388	0.885768	PG1
ENSE00003521262_ENSE00003521262	ENSG00000108039	XPNPEP1	-0.193476	-1.35926	0.174359	0.885768	PG1
ENSE00003651710_ENSE00003640424	ENSG00000108559	NUP88	0.1533	1.36063	0.173905	0.885768	PG1
ENSE00003494670_ENSE00003648761	ENSG00000108591	DRG2	0.168234	1.36219	0.173596	0.885768	PG1
ENSE00003649786_ENSE00003515375	ENSG00000111540	RAB5B	0.149569	1.36184	0.174062	0.885768	PG1
ENSE00003507218_ENSE00003700131	ENSG00000111669	TPI1	0.157531	1.36015	0.174159	0.885768	PG1
ENSE00001453368_ENSE00000757340	ENSG00000112208	BAG2	0.141913	1.36209	0.17438	0.885768	PG1
ENSE00003670178_ENSE00003670178	ENSG00000114021	NIT2	0.179586	1.35857	0.174707	0.885768	PG1
ENSE00000779567_ENSE00000779567	ENSG00000115271	GCA	-0.229184	-1.36236	0.173936	0.885768	PG1
ENSE00001042700_ENSE00003813369	ENSG00000116661	FBXO2	0.307044	1.36526	0.173541	0.885768	PG1
ENSE00003584338_ENSE00003584338	ENSG00000117569	PTBP2	-0.24157	-1.36268	0.173874	0.885768	PG1
ENSE00001455699_ENSE00001455699	ENSG00000117862	TXNDC12	-0.114686	-1.36023	0.174454	0.885768	PG1
ENSE00000769464_ENSE00000769464	ENSG00000120129	DUSP1	-0.390187	-1.36588	0.174038	0.885768	PG1
ENSE00000922769_ENSE00000922769	ENSG00000120800	UTP20	0.161972	1.35833	0.174448	0.885768	PG1
ENSE00003672546_ENSE00003672546	ENSG00000121067	SPOP	-0.118724	-1.36338	0.174075	0.885768	PG1
ENSE00003577730_ENSE00003577730	ENSG00000125691	RPL23	0.191261	1.36137	0.174371	0.885768	PG1
ENSE00003541041_ENSE00003497525	ENSG00000126226	PCID2	0.2056	1.3583	0.174711	0.885768	PG1
ENSE00003481598_ENSE00003481598	ENSG00000128059	PPAT	-0.145632	-1.36111	0.174123	0.885768	PG1
ENSE00001275763_ENSE00001275763	ENSG00000128731	HERC2	0.15094	1.35912	0.174308	0.885768	PG1
ENSE00003647683_ENSE00003543493	ENSG00000130305	NSUN5	0.16358	1.36204	0.173547	0.885768	PG1
ENSE00000666924_ENSE00000666924	ENSG00000130741	EIF2S3	-0.163553	-1.36061	0.173998	0.885768	PG1
ENSE00003658433_ENSE00003658433	ENSG00000130787	HIP1R	0.305654	1.35828	0.174577	0.885768	PG1
ENSE00000903570_ENSE00000903570	ENSG00000132109	TRIM21	-0.156006	-1.36079	0.174395	0.885768	PG1
ENSE00000916012_ENSE00000916012	ENSG00000134760	DSG1	0.366121	1.36069	0.174502	0.885768	PG1
ENSE00000700585_ENSE00000700586	ENSG00000137054	POLR1E	-0.156157	-1.36037	0.174135	0.885768	PG1
ENSE00003581776_ENSE00003581776	ENSG00000137845	ADAM10	0.219641	1.36022	0.174136	0.885768	PG1
ENSE00001811674_ENSE00001811674	ENSG00000138032	PPM1B	0.277086	1.36551	0.174651	0.885768	PG1
ENSE00003790025_ENSE00001811674	ENSG00000138032	PPM1B	-0.277086	-1.36551	0.174651	0.885768	PG1
ENSE00002721947_ENSE00002721947	ENSG00000141030	COPS3	-0.196045	-1.35924	0.174475	0.885768	PG1
ENSE00003655477_ENSE00003655477	ENSG00000145715	RASA1	-0.197928	-1.36002	0.174018	0.885768	PG1
ENSE00003614623_ENSE00003614623	ENSG00000156689	GLYATL2	0.604323	1.36425	0.173692	0.885768	PG1
ENSE00003556329_ENSE00003556329	ENSG00000157349	DDX19B	-0.220048	-1.36674	0.174633	0.885768	PG1
ENSE00003641343_ENSE00003556329	ENSG00000157349	DDX19B	0.220048	1.36674	0.174633	0.885768	PG1
ENSE00001366018_ENSE00001366018	ENSG00000158623	COPG2	0.154809	1.36121	0.173692	0.885768	PG1
ENSE00003626798_ENSE00003626798	ENSG00000159202	UBE2Z	-0.175604	-1.35998	0.174708	0.885768	PG1
ENSE00001454781_ENSE00001454781	ENSG00000162402	USP24	0.206848	1.36035	0.17381	0.885768	PG1
ENSE00001426109_ENSE00003644072	ENSG00000162433	AK4	0.706686	1.36616	0.173808	0.885768	PG1
ENSE00003485685_ENSE00003485685	ENSG00000163346	PBXIP1	-0.219126	-1.36109	0.174486	0.885768	PG1
ENSE00001180983_ENSE00001180977	ENSG00000163872	YEATS2	0.161582	1.35878	0.1745	0.885768	PG1
ENSE00001087189_ENSE00001087180	ENSG00000164754	RAD21	-0.122299	-1.3586	0.174696	0.885768	PG1
ENSE00000707138_ENSE00000707138	ENSG00000165732	DDX21	0.154188	1.35894	0.174433	0.885768	PG1
ENSE00003586971_ENSE00003586971	ENSG00000166333	ILK	0.119461	1.35993	0.174354	0.885768	PG1
ENSE00003651250_ENSE00003651250	ENSG00000167280	ENGASE	0.211893	1.36168	0.173625	0.885768	PG1
ENSE00001131374_ENSE00001131367	ENSG00000170606	HSPA4	0.167153	1.3583	0.174543	0.885768	PG1
ENSE00003501420_ENSE00003485810	ENSG00000176148	TCP11L1	-0.140024	-1.36009	0.174603	0.885768	PG1
ENSE00003716293_ENSE00003716293	ENSG00000176915	ANKLE2	0.148111	1.35973	0.174274	0.885768	PG1
ENSE00003667552_ENSE00003515075	ENSG00000178952	TUFM	0.107472	1.36129	0.173751	0.885768	PG1
ENSE00003693885_ENSE00003693885	ENSG00000179364	PACS2	0.240944	1.36332	0.174024	0.885768	PG1
ENSE00001284526_ENSE00001284507	ENSG00000180979	LRRC57	0.191518	1.36033	0.174586	0.885768	PG1
ENSE00001310351_ENSE00001310351	ENSG00000182179	UBA7	0.227684	1.35899	0.174496	0.885768	PG1
ENSE00001745955_ENSE00001594930	ENSG00000185024	BRF1	0.179178	1.36238	0.173737	0.885768	PG1
ENSE00003575779_ENSE00003575779	ENSG00000185651	UBE2L3	0.156157	1.36233	0.174307	0.885768	PG1
ENSE00003524879_ENSE00003524879	ENSG00000188846	RPL14	0.482221	1.36479	0.173713	0.885768	PG1
ENSE00001364875_ENSE00001364875	ENSG00000188906	LRRK2	-0.197143	-1.35806	0.174564	0.885768	PG1
ENSE00003517772_ENSE00003599601	ENSG00000196547	MAN2A2	0.271482	1.36298	0.173715	0.885768	PG1
ENSE00003507155_ENSE00003694696	ENSG00000196924	FLNA	-0.178604	-1.3587	0.174323	0.885768	PG1
ENSE00001506061_ENSE00001506061	ENSG00000197705	KLHL14	-0.23149	-1.36054	0.174373	0.885768	PG1
ENSE00003588163_ENSE00003588163	ENSG00000198380	GFPT1	0.19205	1.36088	0.173757	0.885768	PG1
ENSE00001682761_ENSE00001682761	ENSG00000198862	LTN1	0.149793	1.35957	0.174282	0.885768	PG1
ENSE00003589619_ENSE00003589619	ENSG00000204427	ABHD16A	0.283875	1.36036	0.174169	0.885768	PG1
ENSE00003640017_ENSE00003640017	ENSG00000205629	LCMT1	-0.20135	-1.36143	0.17419	0.885768	PG1
ENSE00001005473_ENSE00001163342	ENSG00000241058	NSUN6	-0.180786	-1.36173	0.173945	0.885768	PG1
ENSE00002727263_ENSE00002708696	ENSG00000265808	SEC22B	0.108547	1.36106	0.174194	0.885768	PG1
ENSE00000689025_ENSE00000689024	ENSG00000108021	FAM208B	0.20701	1.35922	0.174742	0.885776	PG1
ENSE00003609288_ENSE00003522514	ENSG00000169683	LRRC45	0.218153	1.35863	0.174752	0.885776	PG1
ENSE00003465532_ENSE00003671287	ENSG00000177963	RIC8A	0.213881	1.35842	0.174769	0.885787	PG1
ENSE00003484474_ENSE00003575496	ENSG00000198791	CNOT7	0.281836	1.35936	0.174795	0.885841	PG1
ENSE00003681572_ENSE00003610168	ENSG00000060688	SNRNP40	-0.205777	-1.35816	0.174839	0.885863	PG1
ENSE00003805491_ENSE00003806553	ENSG00000078747	ITCH	0.188036	1.3576	0.174907	0.885863	PG1
ENSE00003566349_ENSE00003476560	ENSG00000130935	NOL11	-0.37847	-1.35801	0.174935	0.885863	PG1
ENSE00001503883_ENSE00003625534	ENSG00000155561	NUP205	-0.14869	-1.35679	0.174965	0.885863	PG1
ENSE00003461140_ENSE00003516737	ENSG00000157500	APPL1	0.201002	1.35719	0.174922	0.885863	PG1
ENSE00002281980_ENSE00002281980	ENSG00000170653	ATF7	0.146908	1.35923	0.174914	0.885863	PG1
ENSE00003484099_ENSE00001127402	ENSG00000171566	PLRG1	0.155823	1.35755	0.174958	0.885863	PG1
ENSE00003597388_ENSE00003597388	ENSG00000173821	RNF213	-0.180073	-1.35711	0.174817	0.885863	PG1
ENSE00003606001_ENSE00003511043	ENSG00000197170	PSMD12	0.163211	1.35762	0.174949	0.885863	PG1
ENSE00003502635_ENSE00003502635	ENSG00000198554	WDHD1	-0.151247	-1.35824	0.174901	0.885863	PG1
ENSE00003581740_ENSE00003581740	ENSG00000213780	GTF2H4	-0.207774	-1.35845	0.174942	0.885863	PG1
ENSE00003581712_ENSE00003581712	ENSG00000135632	SMYD5	-0.225884	-1.35958	0.175017	0.886047	PG1
ENSE00003615519_ENSE00003615519	ENSG00000005436	GCFC2	-0.152274	-1.3572	0.17504	0.886089	PG1
ENSE00003489538_ENSE00001070361	ENSG00000075884	ARHGAP15	0.233139	1.35727	0.175086	0.886243	PG1
ENSE00001329819_ENSE00001329819	ENSG00000100345	MYH9	-0.151556	-1.35606	0.17517	0.886515	PG1
ENSE00000960030_ENSE00003564332	ENSG00000143437	ARNT	0.17046	1.35729	0.175157	0.886515	PG1
ENSE00003490025_ENSE00003490025	ENSG00000136271	DDX56	-0.176793	-1.35694	0.175192	0.886552	PG1
ENSE00003494503_ENSE00003494503	ENSG00000163161	ERCC3	0.224647	1.35685	0.17523	0.886666	PG1
ENSE00003486216_ENSE00003486216	ENSG00000189079	ARID2	-0.195639	-1.35636	0.175271	0.886799	PG1
ENSE00003541206_ENSE00003541206	ENSG00000082781	ITGB5	-0.621848	-1.36267	0.175292	0.886826	PG1
ENSE00000822265_ENSE00000822265	ENSG00000004700	RECQL	-0.227836	-1.35591	0.175378	0.88711	PG1
ENSE00003785079_ENSE00003785079	ENSG00000108669	CYTH1	-0.285782	-1.35702	0.17537	0.88711	PG1
ENSE00003663805_ENSE00003663805	ENSG00000196663	TECPR2	-0.182247	-1.36084	0.1754	0.887145	PG1
ENSE00003502972_ENSE00003638418	ENSG00000103496	STX4	-0.141401	-1.35662	0.17549	0.887268	PG1
ENSE00003631586_ENSE00003591902	ENSG00000115165	CYTIP	-0.284152	-1.36002	0.17547	0.887268	PG1
ENSE00000779238_ENSE00000779238	ENSG00000120756	PLS1	-0.381069	-1.35919	0.1755	0.887268	PG1
ENSE00003611366_ENSE00003687809	ENSG00000138777	PPA2	0.224878	1.35612	0.175476	0.887268	PG1
ENSE00003042006_ENSE00003042006	ENSG00000174842	GLMN	-0.167492	-1.35626	0.175499	0.887268	PG1
ENSE00003809535_ENSE00003805035	ENSG00000065413	ANKRD44	-0.194437	-1.35516	0.175553	0.887386	PG1
ENSE00003593374_ENSE00003593374	ENSG00000103479	RBL2	-0.153861	-1.35545	0.175542	0.887386	PG1
ENSE00003514442_ENSE00003786939	ENSG00000105221	AKT2	-0.207735	-1.35561	0.175602	0.887469	PG1
ENSE00003616578_ENSE00003675287	ENSG00000131558	EXOC4	0.130126	1.35505	0.175646	0.887469	PG1
ENSE00003599063_ENSE00003516336	ENSG00000136731	UGGT1	-0.235549	-1.35474	0.175624	0.887469	PG1
ENSE00003691232_ENSE00003582805	ENSG00000148334	PTGES2	0.157627	1.35642	0.175631	0.887469	PG1
ENSE00003508805_ENSE00003676833	ENSG00000148606	POLR3A	0.193589	1.35495	0.175635	0.887469	PG1
ENSE00002528733_ENSE00002528733	ENSG00000090061	CCNK	-0.153288	-1.35623	0.175693	0.887633	PG1
ENSE00003602262_ENSE00000857849	ENSG00000007312	CD79B	-0.213004	-1.35755	0.175905	0.887673	PG1
ENSE00003533076_ENSE00003533076	ENSG00000059573	ALDH18A1	0.196535	1.35382	0.176043	0.887673	PG1
ENSE00003686144_ENSE00003670557	ENSG00000064703	DDX20	0.241785	1.35466	0.176064	0.887673	PG1
ENSE00000907052_ENSE00000907052	ENSG00000101146	RAE1	0.20316	1.3545	0.176012	0.887673	PG1
ENSE00003620323_ENSE00003673960	ENSG00000103510	KAT8	-0.145369	-1.3548	0.175874	0.887673	PG1
ENSE00000969436_ENSE00000969436	ENSG00000109606	DHX15	0.133432	1.35412	0.17597	0.887673	PG1
ENSE00003479225_ENSE00000757306	ENSG00000111361	EIF2B1	-0.137011	-1.35462	0.176043	0.887673	PG1
ENSE00003588240_ENSE00003657821	ENSG00000115840	SLC25A12	0.17977	1.35449	0.175874	0.887673	PG1
ENSE00003652573_ENSE00001488335	ENSG00000123104	ITPR2	0.176897	1.35382	0.175886	0.887673	PG1
ENSE00002959108_ENSE00002959108	ENSG00000129667	RHBDF2	0.256906	1.35608	0.175916	0.887673	PG1
ENSE00003477562_ENSE00003584294	ENSG00000129675	ARHGEF6	-0.258305	-1.35414	0.175969	0.887673	PG1
ENSE00003726344_ENSE00000897329	ENSG00000130706	ADRM1	-0.126357	-1.35765	0.175829	0.887673	PG1
ENSE00001175819_ENSE00001175819	ENSG00000132434	LANCL2	0.287743	1.35457	0.176056	0.887673	PG1
ENSE00000711066_ENSE00000711066	ENSG00000134318	ROCK2	-0.145978	-1.35355	0.17605	0.887673	PG1
ENSE00003553459_ENSE00003553459	ENSG00000143373	ZNF687	-0.180764	-1.35719	0.175911	0.887673	PG1
ENSE00000961887_ENSE00000961887	ENSG00000143772	ITPKB	-0.199036	-1.35723	0.175986	0.887673	PG1
ENSE00001527013_ENSE00001527013	ENSG00000147533	GOLGA7	-0.123006	-1.35671	0.175901	0.887673	PG1
ENSE00000989143_ENSE00001695497	ENSG00000149177	PTPRJ	-0.253858	-1.35368	0.176052	0.887673	PG1
ENSE00003514248_ENSE00003514248	ENSG00000152465	NMT2	-0.242003	-1.35582	0.175942	0.887673	PG1
ENSE00001084311_ENSE00001084311	ENSG00000164430	CGAS	-0.146138	-1.35652	0.175837	0.887673	PG1
ENSE00001224784_ENSE00001224713	ENSG00000175792	RUVBL1	0.108419	1.3548	0.175857	0.887673	PG1
ENSE00001171626_ENSE00001171626	ENSG00000197712	FAM114A1	0.336508	1.35633	0.176027	0.887673	PG1
ENSE00003615659_ENSE00003615659	ENSG00000234545	FAM133B	-0.224515	-1.35993	0.175909	0.887673	PG1
ENSE00003731245_ENSE00003731245	ENSG00000272886	DCP1A	-0.142147	-1.3558	0.175773	0.887673	PG1
ENSE00000770532_ENSE00000770532	ENSG00000113300	CNOT6	0.237327	1.3564	0.17611	0.887826	PG1
ENSE00003672655_ENSE00003582266	ENSG00000067369	TP53BP1	-0.366048	-1.3532	0.176135	0.887877	PG1
ENSE00000928042_ENSE00000928042	ENSG00000107201	DDX58	0.205175	1.35335	0.176156	0.887909	PG1
ENSE00003711330_ENSE00003711330	ENSG00000116584	ARHGEF2	-0.172462	-1.35325	0.176213	0.887999	PG1
ENSE00001840127_ENSE00001840127	ENSG00000157916	RER1	0.190184	1.35542	0.17622	0.887999	PG1
ENSE00003547561_ENSE00003547561	ENSG00000198814	GK	-0.246436	-1.35386	0.176203	0.887999	PG1
ENSE00003618346_ENSE00003618346	ENSG00000102189	EEA1	0.112497	1.35261	0.176325	0.888389	PG1
ENSE00003678720_ENSE00003678720	ENSG00000108771	DHX58	-0.238667	-1.3617	0.176327	0.888389	PG1
ENSE00001015850_ENSE00001015850	ENSG00000069248	NUP133	-0.100746	-1.35266	0.176359	0.888471	PG1
ENSE00000736835_ENSE00000736835	ENSG00000110697	PITPNM1	0.180885	1.35303	0.176378	0.888494	PG1
ENSE00001402641_ENSE00001402641	ENSG00000136021	SCYL2	0.150027	1.35252	0.176435	0.888626	PG1
ENSE00001198284_ENSE00003692815	ENSG00000162231	NXF1	0.133945	1.35253	0.176434	0.888626	PG1
ENSE00003653285_ENSE00003541298	ENSG00000092098	RNF31	0.138315	1.35241	0.176586	0.888643	PG1
ENSE00003584028_ENSE00003584028	ENSG00000117481	NSUN4	0.174298	1.35658	0.176587	0.888643	PG1
ENSE00001150331_ENSE00001150331	ENSG00000135870	RC3H1	-0.155811	-1.35427	0.176521	0.888643	PG1
ENSE00000926634_ENSE00001304760	ENSG00000136824	SMC2	0.251461	1.35212	0.176564	0.888643	PG1
ENSE00001000920_ENSE00001000913	ENSG00000151657	KIN	-0.145376	-1.35273	0.17657	0.888643	PG1
ENSE00003500376_ENSE00003500376	ENSG00000155097	ATP6V1C1	0.147297	1.35236	0.17659	0.888643	PG1
ENSE00001047636_ENSE00001047636	ENSG00000159763	PIP	0.466334	1.35806	0.176488	0.888643	PG1
ENSE00003532414_ENSE00003635589	ENSG00000160216	AGPAT3	-0.182683	-1.35349	0.176476	0.888643	PG1
ENSE00003588168_ENSE00003665101	ENSG00000186073	C15orf41	-0.170637	-1.36074	0.176514	0.888643	PG1
ENSE00003658661_ENSE00003665385	ENSG00000186073	C15orf41	0.170637	1.36074	0.176514	0.888643	PG1
ENSE00000656630_ENSE00000656630	ENSG00000132670	PTPRA	0.20247	1.35248	0.17664	0.888818	PG1
ENSE00003509720_ENSE00003509720	ENSG00000169683	LRRC45	0.16476	1.35262	0.176665	0.888869	PG1
ENSE00003602891_ENSE00003602891	ENSG00000077147	TM9SF3	-0.15964	-1.35283	0.176687	0.888904	PG1
ENSE00003491845_ENSE00003491845	ENSG00000079739	PGM1	-0.149939	-1.35156	0.176807	0.889176	PG1
ENSE00003552664_ENSE00001152549	ENSG00000089902	RCOR1	-0.130836	-1.35246	0.176833	0.889176	PG1
ENSE00001175661_ENSE00003616251	ENSG00000101868	POLA1	0.144438	1.35176	0.176792	0.889176	PG1
ENSE00000845454_ENSE00000845454	ENSG00000124198	ARFGEF2	0.168509	1.35111	0.176818	0.889176	PG1
ENSE00003790695_ENSE00003790695	ENSG00000137073	UBAP2	-0.187919	-1.35236	0.176847	0.889176	PG1
ENSE00003611261_ENSE00003611261	ENSG00000140983	RHOT2	0.21391	1.35189	0.176825	0.889176	PG1
ENSE00003480999_ENSE00003480999	ENSG00000198843	SELENOT	0.143384	1.35445	0.176802	0.889176	PG1
ENSE00003475582_ENSE00003475582	ENSG00000173588	CEP83	-0.12211	-1.35189	0.176875	0.889239	PG1
ENSE00001694835_ENSE00001694835	ENSG00000067208	EVI5	-0.131009	-1.35319	0.176939	0.889255	PG1
ENSE00003500126_ENSE00003500126	ENSG00000090989	EXOC1	-0.181523	-1.35109	0.176928	0.889255	PG1
ENSE00003459240_ENSE00003462099	ENSG00000104177	MYEF2	-0.387082	-1.35158	0.176919	0.889255	PG1
ENSE00003622165_ENSE00003649301	ENSG00000108963	DPH1	0.216686	1.35309	0.176916	0.889255	PG1
ENSE00003531422_ENSE00003531422	ENSG00000112200	ZNF451	-0.146227	-1.35198	0.177033	0.889563	PG1
ENSE00003484783_ENSE00003484783	ENSG00000145919	BOD1	0.412885	1.35886	0.177053	0.889563	PG1
ENSE00002226085_ENSE00003505974	ENSG00000163946	FAM208A	0.128402	1.3513	0.177061	0.889563	PG1
ENSE00000999711_ENSE00000999713	ENSG00000181192	DHTKD1	0.265586	1.35095	0.177038	0.889563	PG1
ENSE00000937512_ENSE00000937512	ENSG00000058272	PPP1R12A	0.137002	1.35024	0.177143	0.8899	PG1
ENSE00001072387_ENSE00001072384	ENSG00000033178	UBA6	0.16153	1.34991	0.177199	0.889938	PG1
ENSE00003685280_ENSE00003596595	ENSG00000101557	USP14	0.160325	1.35027	0.177242	0.889938	PG1
ENSE00002159529_ENSE00002185712	ENSG00000120278	PLEKHG1	-0.191948	-1.35058	0.177231	0.889938	PG1
ENSE00003571589_ENSE00003571589	ENSG00000147654	EBAG9	0.165277	1.3551	0.177242	0.889938	PG1
ENSE00003501503_ENSE00003483025	ENSG00000162927	PUS10	-0.214835	-1.35155	0.177257	0.889938	PG1
ENSE00003515247_ENSE00003684433	ENSG00000167483	FAM129C	-0.273352	-1.35068	0.177272	0.889938	PG1
ENSE00003604651_ENSE00001205222	ENSG00000172578	KLHL6	0.311661	1.35627	0.177232	0.889938	PG1
ENSE00001875884_ENSE00001875884	ENSG00000182973	CNOT10	-0.181427	-1.35054	0.177257	0.889938	PG1
ENSE00000755994_ENSE00000755994	ENSG00000089154	GCN1	0.164647	1.34932	0.177311	0.890055	PG1
ENSE00003499899_ENSE00003499899	ENSG00000145439	CBR4	-0.314011	-1.35157	0.177325	0.890055	PG1
ENSE00003719829_ENSE00003719829	ENSG00000112081	SRSF3	-0.226414	-1.35393	0.17736	0.890105	PG1
ENSE00002473707_ENSE00002473707	ENSG00000146282	RARS2	0.166898	1.35002	0.177366	0.890105	PG1
ENSE00003578402_ENSE00003578402	ENSG00000115840	SLC25A12	0.179143	1.34976	0.177386	0.890131	PG1
ENSE00001155496_ENSE00001155496	ENSG00000113360	DROSHA	-0.208284	-1.35134	0.177476	0.89044	PG1
ENSE00001270661_ENSE00001270661	ENSG00000143319	ISG20L2	0.183547	1.35356	0.177478	0.89044	PG1
ENSE00000845079_ENSE00000845079	ENSG00000100982	PCIF1	-0.178328	-1.34924	0.177515	0.890467	PG1
ENSE00003804728_ENSE00003807480	ENSG00000111913	RIPOR2	0.160672	1.34904	0.177529	0.890467	PG1
ENSE00000923106_ENSE00000923107	ENSG00000136045	PWP1	0.161742	1.35009	0.177511	0.890467	PG1
ENSE00001217262_ENSE00001217262	ENSG00000079999	KEAP1	0.199508	1.356	0.177547	0.89048	PG1
ENSE00003550410_ENSE00003550410	ENSG00000175110	MRPS22	-0.130592	-1.35009	0.177563	0.890488	PG1
ENSE00000492524_ENSE00000767138	ENSG00000012223	LTF	-0.651467	-1.35486	0.177586	0.890527	PG1
ENSE00003599055_ENSE00003488653	ENSG00000205981	DNAJC19	-0.139174	-1.35084	0.177616	0.890602	PG1
ENSE00003477210_ENSE00003477210	ENSG00000161847	RAVER1	0.187583	1.34912	0.177673	0.89081	PG1
ENSE00003504568_ENSE00003504568	ENSG00000060339	CCAR1	-0.112296	-1.34865	0.177712	0.890852	PG1
ENSE00003637814_ENSE00002119773	ENSG00000156471	PTDSS1	0.257291	1.35122	0.177711	0.890852	PG1
ENSE00003682179_ENSE00003682179	ENSG00000101444	AHCY	-0.140332	-1.34888	0.177788	0.890861	PG1
ENSE00003589673_ENSE00003589673	ENSG00000107104	KANK1	-0.452018	-1.35651	0.177798	0.890861	PG1
ENSE00003605990_ENSE00003690253	ENSG00000131504	DIAPH1	0.147007	1.34813	0.177773	0.890861	PG1
ENSE00001139608_ENSE00001139608	ENSG00000153147	SMARCA5	-0.127116	-1.34843	0.177729	0.890861	PG1
ENSE00003505076_ENSE00003505076	ENSG00000178950	GAK	-0.133635	-1.34817	0.177805	0.890861	PG1
ENSE00003563564_ENSE00003563564	ENSG00000254772	EEF1G	-0.163208	-1.34893	0.177776	0.890861	PG1
ENSE00003035563_ENSE00003035563	ENSG00000007080	CCDC124	-0.121867	-1.34975	0.177926	0.890911	PG1
ENSE00003801758_ENSE00003801758	ENSG00000065413	ANKRD44	0.160749	1.34756	0.177986	0.890911	PG1
ENSE00003471643_ENSE00003491979	ENSG00000100097	LGALS1	-0.388668	-1.34993	0.178035	0.890911	PG1
ENSE00003687759_ENSE00002575475	ENSG00000103942	HOMER2	0.584448	1.35314	0.177985	0.890911	PG1
ENSE00003607197_ENSE00000818391	ENSG00000110880	CORO1C	0.20175	1.34864	0.177955	0.890911	PG1
ENSE00003601740_ENSE00002293983	ENSG00000112367	FIG4	0.150387	1.34839	0.177941	0.890911	PG1
ENSE00001082911_ENSE00001082911	ENSG00000113580	NR3C1	0.16631	1.34959	0.177844	0.890911	PG1
ENSE00003554209_ENSE00003554209	ENSG00000119522	DENND1A	-0.173174	-1.34864	0.178039	0.890911	PG1
ENSE00003503487_ENSE00003503487	ENSG00000119596	YLPM1	-0.122213	-1.34792	0.178082	0.890911	PG1
ENSE00000994627_ENSE00003477182	ENSG00000120802	TMPO	0.164723	1.34859	0.178095	0.890911	PG1
ENSE00003641937_ENSE00003641937	ENSG00000125633	CCDC93	0.146263	1.34791	0.177909	0.890911	PG1
ENSE00003785186_ENSE00003785186	ENSG00000135317	SNX14	-0.206716	-1.34857	0.17808	0.890911	PG1
ENSE00001186051_ENSE00001186051	ENSG00000143437	ARNT	0.178086	1.34871	0.177897	0.890911	PG1
ENSE00003618939_ENSE00003618939	ENSG00000149809	TM7SF2	0.371078	1.35253	0.178106	0.890911	PG1
ENSE00001233480_ENSE00001233466	ENSG00000155858	LSM11	-0.178841	-1.35287	0.177962	0.890911	PG1
ENSE00002039756_ENSE00002039756	ENSG00000159202	UBE2Z	0.174246	1.34946	0.178057	0.890911	PG1
ENSE00003615251_ENSE00001724296	ENSG00000166797	FAM96A	0.117248	1.35117	0.177931	0.890911	PG1
ENSE00001628436_ENSE00001596242	ENSG00000172915	NBEA	0.228524	1.34867	0.178033	0.890911	PG1
ENSE00003662910_ENSE00003662910	ENSG00000196923	PDLIM7	0.18221	1.35009	0.177974	0.890911	PG1
ENSE00001139077_ENSE00001139077	ENSG00000198087	CD2AP	-0.100892	-1.34744	0.178118	0.890911	PG1
ENSE00000655656_ENSE00000655666	ENSG00000100403	ZC3H7B	-0.160185	-1.34794	0.178174	0.891111	PG1
ENSE00001001527_ENSE00001001527	ENSG00000198513	ATL1	0.246623	1.34928	0.178194	0.891138	PG1
ENSE00000783732_ENSE00000783732	ENSG00000064703	DDX20	-0.147298	-1.34772	0.178284	0.891286	PG1
ENSE00003652756_ENSE00003652756	ENSG00000124067	SLC12A4	-0.287274	-1.35115	0.17828	0.891286	PG1
ENSE00003658204_ENSE00003658204	ENSG00000154582	ELOC	-0.134839	-1.35116	0.178243	0.891286	PG1
ENSE00003603040_ENSE00003603040	ENSG00000160326	SLC2A6	-0.289023	-1.35219	0.178261	0.891286	PG1
ENSE00002231515_ENSE00003606379	ENSG00000100591	AHSA1	0.154312	1.34727	0.178372	0.891477	PG1
ENSE00003619175_ENSE00003619175	ENSG00000137274	BPHL	-0.192064	-1.34792	0.178363	0.891477	PG1
ENSE00001082009_ENSE00001082010	ENSG00000164167	LSM6	-0.158505	-1.34957	0.178362	0.891477	PG1
ENSE00001462650_ENSE00003716683	ENSG00000184634	MED12	0.158504	1.34637	0.178383	0.891477	PG1
ENSE00002505605_ENSE00002505605	ENSG00000168438	CDC40	-0.116821	-1.34646	0.178419	0.891525	PG1
ENSE00001506215_ENSE00001471225	ENSG00000183495	EP400	-0.173663	-1.34602	0.178423	0.891525	PG1
ENSE00003558963_ENSE00003558963	ENSG00000126016	AMOT	0.288119	1.34835	0.178445	0.891553	PG1
ENSE00003714463_ENSE00003722033	ENSG00000130653	PNPLA7	-0.319232	-1.34642	0.17852	0.891553	PG1
ENSE00003617507_ENSE00002934719	ENSG00000152240	HAUS1	-0.1181	-1.34721	0.178501	0.891553	PG1
ENSE00003500695_ENSE00003500695	ENSG00000153015	CWC27	-0.10647	-1.34641	0.17848	0.891553	PG1
ENSE00003515923_ENSE00003515923	ENSG00000175054	ATR	-0.164409	-1.34614	0.178486	0.891553	PG1
ENSE00003589042_ENSE00003502207	ENSG00000185787	MORF4L1	0.136876	1.34712	0.178518	0.891553	PG1
ENSE00003674067_ENSE00001901407	ENSG00000105793	GTPBP10	0.175837	1.34673	0.178569	0.891719	PG1
ENSE00003602448_ENSE00003602448	ENSG00000064932	SBNO2	0.239112	1.34909	0.178673	0.892087	PG1
ENSE00003630186_ENSE00003582723	ENSG00000151332	MBIP	-0.232851	-1.34793	0.178668	0.892087	PG1
ENSE00003460147_ENSE00003667101	ENSG00000084623	EIF3I	0.194024	1.34576	0.178736	0.892098	PG1
ENSE00001270973_ENSE00003587532	ENSG00000157483	MYO1E	0.25348	1.34515	0.178729	0.892098	PG1
ENSE00003622224_ENSE00003622224	ENSG00000173898	SPTBN2	-0.402363	-1.34521	0.178702	0.892098	PG1
ENSE00003690299_ENSE00003573782	ENSG00000175467	SART1	0.126107	1.34531	0.178731	0.892098	PG1
ENSE00003643965_ENSE00003474659	ENSG00000183044	ABAT	-0.269636	-1.3457	0.17876	0.892141	PG1
ENSE00001981350_ENSE00003536974	ENSG00000091542	ALKBH5	-0.218016	-1.348	0.178864	0.892471	PG1
ENSE00003606372_ENSE00003606372	ENSG00000111300	NAA25	0.160221	1.345	0.178871	0.892471	PG1
ENSE00001167635_ENSE00001167635	ENSG00000169251	NMD3	-0.135703	-1.34588	0.178844	0.892471	PG1
ENSE00003575512_ENSE00003575512	ENSG00000146574	CCZ1B	0.148393	1.34542	0.178894	0.892506	PG1
ENSE00000979790_ENSE00000979790	ENSG00000147383	NSDHL	0.143252	1.34568	0.179018	0.892761	PG1
ENSE00002688830_ENSE00002688830	ENSG00000152818	UTRN	-0.170749	-1.34414	0.179019	0.892761	PG1
ENSE00001508519_ENSE00001508519	ENSG00000162430	SELENON	0.357754	1.35133	0.179014	0.892761	PG1
ENSE00001413420_ENSE00003632377	ENSG00000187555	USP7	-0.183245	-1.34429	0.178968	0.892761	PG1
ENSE00003598030_ENSE00003606085	ENSG00000196712	NF1	-0.235464	-1.34489	0.179021	0.892761	PG1
ENSE00002487438_ENSE00002487438	ENSG00000167615	LENG8	-0.172977	-1.34493	0.179047	0.892816	PG1
ENSE00003568970_ENSE00000973384	ENSG00000145996	CDKAL1	0.141306	1.34471	0.17917	0.893355	PG1
ENSE00000711881_ENSE00000711881	ENSG00000073614	KDM5A	-0.138044	-1.34317	0.179414	0.893701	PG1
ENSE00000752440_ENSE00000752440	ENSG00000083312	TNPO1	-0.217996	-1.34352	0.179395	0.893701	PG1
ENSE00000651441_ENSE00003680378	ENSG00000099624	ATP5F1D	0.220859	1.35032	0.179438	0.893701	PG1
ENSE00003680378_ENSE00003680378	ENSG00000099624	ATP5F1D	-0.220859	-1.35032	0.179438	0.893701	PG1
ENSE00000770593_ENSE00000770593	ENSG00000117408	IPO13	-0.195478	-1.34441	0.179274	0.893701	PG1
ENSE00003629126_ENSE00003473979	ENSG00000125970	RALY	0.196894	1.34759	0.179389	0.893701	PG1
ENSE00000925826_ENSE00000925826	ENSG00000136717	BIN1	0.148337	1.34377	0.179336	0.893701	PG1
ENSE00003555231_ENSE00003555231	ENSG00000151623	NR3C2	0.361185	1.35805	0.179386	0.893701	PG1
ENSE00003660663_ENSE00003544998	ENSG00000151623	NR3C2	-0.361185	-1.35805	0.179386	0.893701	PG1
ENSE00001084833_ENSE00001084833	ENSG00000152818	UTRN	-0.182995	-1.34303	0.179378	0.893701	PG1
ENSE00003602417_ENSE00003667339	ENSG00000160633	SAFB	-0.179427	-1.34354	0.179426	0.893701	PG1
ENSE00001725063_ENSE00001725063	ENSG00000172915	NBEA	-0.190844	-1.34459	0.179349	0.893701	PG1
ENSE00002510511_ENSE00002451543	ENSG00000227345	PARG	0.149748	1.34422	0.179348	0.893701	PG1
ENSE00003484900_ENSE00003484900	ENSG00000141279	NPEPPS	0.124761	1.34285	0.179487	0.893859	PG1
ENSE00001330730_ENSE00001330730	ENSG00000157036	EXOG	-0.155894	-1.34481	0.1795	0.893859	PG1
ENSE00003527916_ENSE00003662235	ENSG00000075303	SLC25A40	-0.217998	-1.34413	0.179582	0.893881	PG1
ENSE00003636077_ENSE00003636077	ENSG00000107897	ACBD5	-0.137679	-1.34468	0.179635	0.893881	PG1
ENSE00003505248_ENSE00003467055	ENSG00000107937	GTPBP4	-0.152724	-1.34265	0.179614	0.893881	PG1
ENSE00003597874_ENSE00003597874	ENSG00000115421	PAPOLG	-0.133055	-1.34278	0.179669	0.893881	PG1
ENSE00003550425_ENSE00003614725	ENSG00000130717	UCK1	0.239465	1.3447	0.179661	0.893881	PG1
ENSE00001010583_ENSE00001010583	ENSG00000136205	TNS3	-0.260965	-1.34292	0.179602	0.893881	PG1
ENSE00001698451_ENSE00001698451	ENSG00000152404	CWF19L2	0.191117	1.34262	0.179672	0.893881	PG1
ENSE00001196911_ENSE00001196911	ENSG00000162066	AMDHD2	0.195199	1.34963	0.179659	0.893881	PG1
ENSE00003496199_ENSE00003505260	ENSG00000162066	AMDHD2	-0.195199	-1.34963	0.179659	0.893881	PG1
ENSE00001166258_ENSE00001166258	ENSG00000162739	SLAMF6	0.170483	1.34495	0.179549	0.893881	PG1
ENSE00003550926_ENSE00003550926	ENSG00000171608	PIK3CD	0.15655	1.34255	0.179658	0.893881	PG1
ENSE00003546494_ENSE00003546494	ENSG00000122958	VPS26A	0.122713	1.3433	0.179701	0.893882	PG1
ENSE00003530695_ENSE00003530695	ENSG00000137145	DENND4C	-0.164457	-1.34228	0.179703	0.893882	PG1
ENSE00000487374_ENSE00000804199	ENSG00000040933	INPP4A	0.294144	1.3427	0.179902	0.894023	PG1
ENSE00001274664_ENSE00001274664	ENSG00000043143	JADE2	0.150283	1.3433	0.179852	0.894023	PG1
ENSE00003492690_ENSE00003602859	ENSG00000048707	VPS13D	-0.183043	-1.34131	0.179976	0.894023	PG1
ENSE00003675371_ENSE00003675371	ENSG00000056097	ZFR	-0.218965	-1.34168	0.17993	0.894023	PG1
ENSE00003471969_ENSE00003471969	ENSG00000066827	ZFAT	-0.169454	-1.34421	0.179821	0.894023	PG1
ENSE00003628708_ENSE00003628708	ENSG00000104524	PYCR3	-0.185437	-1.3447	0.179928	0.894023	PG1
ENSE00000924994_ENSE00000924994	ENSG00000108424	KPNB1	-0.156363	-1.34181	0.179847	0.894023	PG1
ENSE00001283445_ENSE00001283445	ENSG00000109775	UFSP2	-0.17105	-1.34237	0.179991	0.894023	PG1
ENSE00003554787_ENSE00003554787	ENSG00000115289	PCGF1	-0.169244	-1.34407	0.17986	0.894023	PG1
ENSE00003642873_ENSE00003642873	ENSG00000121274	PAPD5	-0.138	-1.3425	0.17991	0.894023	PG1
ENSE00003653974_ENSE00000755559	ENSG00000122965	RBM19	0.173577	1.3414	0.18004	0.894023	PG1
ENSE00003701014_ENSE00003695778	ENSG00000126247	CAPNS1	0.150363	1.34258	0.17995	0.894023	PG1
ENSE00003592814_ENSE00003629107	ENSG00000134202	GSTM3	-0.766921	-1.34823	0.180066	0.894023	PG1
ENSE00003512547_ENSE00003529969	ENSG00000137145	DENND4C	-0.272128	-1.34128	0.180029	0.894023	PG1
ENSE00003670868_ENSE00003670868	ENSG00000137713	PPP2R1B	-0.182679	-1.34248	0.179987	0.894023	PG1
ENSE00003582018_ENSE00003582018	ENSG00000140992	PDPK1	0.127205	1.34221	0.179904	0.894023	PG1
ENSE00001127573_ENSE00001142503	ENSG00000161217	PCYT1A	0.169995	1.34292	0.17992	0.894023	PG1
ENSE00002313299_ENSE00002313299	ENSG00000169093	ASMTL	-0.184001	-1.3428	0.179794	0.894023	PG1
ENSE00003605484_ENSE00003605484	ENSG00000176715	ACSF3	0.177863	1.34249	0.179982	0.894023	PG1
ENSE00003719568_ENSE00003719568	ENSG00000185483	ROR1	-0.164221	-1.34462	0.180042	0.894023	PG1
ENSE00001629269_ENSE00001740845	ENSG00000198399	ITSN2	-0.166679	-1.34097	0.180058	0.894023	PG1
ENSE00001142606_ENSE00001142598	ENSG00000198612	COPS8	-0.190743	-1.344	0.179849	0.894023	PG1
ENSE00001078287_ENSE00001078287	ENSG00000084774	CAD	0.199288	1.34057	0.180172	0.894319	PG1
ENSE00003580462_ENSE00003580462	ENSG00000159753	CARMIL2	-0.178328	-1.34111	0.180152	0.894319	PG1
ENSE00003659844_ENSE00003691014	ENSG00000198231	DDX42	0.141244	1.34101	0.180158	0.894319	PG1
ENSE00001170250_ENSE00001664733	ENSG00000084652	TXLNA	0.139534	1.34135	0.180225	0.89436	PG1
ENSE00000785346_ENSE00000785345	ENSG00000115365	LANCL1	0.257346	1.34211	0.180207	0.89436	PG1
ENSE00003650148_ENSE00003671677	ENSG00000177646	ACAD9	0.187431	1.34087	0.180222	0.89436	PG1
ENSE00003548759_ENSE00003548759	ENSG00000116984	MTR	-0.265982	-1.34036	0.180359	0.894925	PG1
ENSE00003678768_ENSE00003584671	ENSG00000120662	MTRF1	0.165086	1.34288	0.18037	0.894925	PG1
ENSE00003784265_ENSE00003784265	ENSG00000130816	DNMT1	0.131805	1.33997	0.180409	0.895045	PG1
ENSE00003523467_ENSE00003523467	ENSG00000104412	EMC2	-0.189638	-1.34094	0.180535	0.895311	PG1
ENSE00000734804_ENSE00000734804	ENSG00000115241	PPM1G	-0.110434	-1.34063	0.180493	0.895311	PG1
ENSE00003655971_ENSE00000900347	ENSG00000131408	NR1H2	0.320512	1.34124	0.180538	0.895311	PG1
ENSE00003610644_ENSE00003610644	ENSG00000141580	WDR45B	-0.133018	-1.34131	0.180533	0.895311	PG1
ENSE00001127274_ENSE00001551151	ENSG00000171560	FGA	0.374818	1.34435	0.180539	0.895311	PG1
ENSE00001837860_ENSE00003620981	ENSG00000081154	PCNP	0.173845	1.34152	0.18056	0.895341	PG1
ENSE00000933898_ENSE00000933898	ENSG00000138246	DNAJC13	-0.137257	-1.33924	0.180582	0.895373	PG1
ENSE00001715323_ENSE00001715323	ENSG00000140382	HMG20A	-0.130593	-1.34215	0.180627	0.895522	PG1
ENSE00003524268_ENSE00003524268	ENSG00000136271	DDX56	0.157451	1.33994	0.180656	0.895586	PG1
ENSE00003502300_ENSE00003502300	ENSG00000125877	ITPA	-0.321735	-1.34085	0.180703	0.895747	PG1
ENSE00003683671_ENSE00003683671	ENSG00000161179	YDJC	0.274462	1.34607	0.180721	0.895757	PG1
ENSE00003511814_ENSE00003511814	ENSG00000072062	PRKACA	0.21615	1.34084	0.180756	0.895782	PG1
ENSE00001354080_ENSE00001354077	ENSG00000074603	DPP8	-0.234063	-1.33948	0.180755	0.895782	PG1
ENSE00001038804_ENSE00003509657	ENSG00000158417	EIF5B	0.12074	1.33883	0.180802	0.895932	PG1
ENSE00003671315_ENSE00003671315	ENSG00000160216	AGPAT3	0.201262	1.33998	0.180827	0.895981	PG1
ENSE00003545172_ENSE00003545172	ENSG00000140995	DEF8	-0.263979	-1.34288	0.18085	0.896018	PG1
ENSE00001170795_ENSE00001170795	ENSG00000110046	ATG2A	-0.157757	-1.33925	0.1809	0.896038	PG1
ENSE00000765650_ENSE00000765650	ENSG00000120438	TCP1	-0.138901	-1.3392	0.180899	0.896038	PG1
ENSE00001102435_ENSE00001102435	ENSG00000158636	EMSY	0.172172	1.33922	0.180895	0.896038	PG1
ENSE00003594219_ENSE00003598153	ENSG00000136731	UGGT1	0.138008	1.33807	0.180994	0.896277	PG1
ENSE00001081292_ENSE00001081292	ENSG00000164087	POC1A	-0.218545	-1.34481	0.180978	0.896277	PG1
ENSE00003584498_ENSE00003463392	ENSG00000253729	PRKDC	-0.154816	-1.33785	0.180989	0.896277	PG1
ENSE00000926792_ENSE00000926791	ENSG00000070061	ELP1	0.168478	1.33817	0.18102	0.89633	PG1
ENSE00001385423_ENSE00001385423	ENSG00000053254	FOXN3	-0.303009	-1.34362	0.181217	0.896406	PG1
ENSE00003566567_ENSE00003569157	ENSG00000078018	MAP2	-0.406697	-1.34145	0.18114	0.896406	PG1
ENSE00003680670_ENSE00000695812	ENSG00000086062	B4GALT1	-0.279141	-1.34066	0.181175	0.896406	PG1
ENSE00000766016_ENSE00000766016	ENSG00000092847	AGO1	-0.165144	-1.33856	0.181095	0.896406	PG1
ENSE00003560051_ENSE00003560051	ENSG00000100784	RPS6KA5	-0.270979	-1.33799	0.181177	0.896406	PG1
ENSE00002275624_ENSE00002275624	ENSG00000112304	ACOT13	0.149803	1.3418	0.181257	0.896406	PG1
ENSE00001422614_ENSE00001422614	ENSG00000135924	DNAJB2	0.15181	1.33922	0.181264	0.896406	PG1
ENSE00000937597_ENSE00000937597	ENSG00000139329	LUM	0.372066	1.34826	0.181083	0.896406	PG1
ENSE00002408674_ENSE00002408674	ENSG00000139329	LUM	-0.372066	-1.34826	0.181083	0.896406	PG1
ENSE00003672434_ENSE00003672434	ENSG00000143156	NME7	0.157794	1.33933	0.181206	0.896406	PG1
ENSE00003529351_ENSE00001881583	ENSG00000144843	ADPRH	-0.177033	-1.34009	0.181234	0.896406	PG1
ENSE00003544932_ENSE00001820698	ENSG00000147162	OGT	0.151575	1.33795	0.181136	0.896406	PG1
ENSE00001621502_ENSE00001621502	ENSG00000164885	CDK5	0.32455	1.33853	0.181236	0.896406	PG1
ENSE00003637542_ENSE00003633973	ENSG00000167325	RRM1	-0.278753	-1.33836	0.181139	0.896406	PG1
ENSE00003575676_ENSE00003575676	ENSG00000175309	PHYKPL	0.251631	1.3386	0.181163	0.896406	PG1
ENSE00003505058_ENSE00003622075	ENSG00000006607	FARP2	0.238604	1.33826	0.181346	0.896596	PG1
ENSE00001401857_ENSE00001401857	ENSG00000149639	SOGA1	-0.142132	-1.33853	0.181337	0.896596	PG1
ENSE00003635415_ENSE00003508757	ENSG00000155229	MMS19	-0.265001	-1.33754	0.181348	0.896596	PG1
ENSE00003554296_ENSE00003554296	ENSG00000039123	MTREX	-0.184854	-1.33683	0.181435	0.896636	PG1
ENSE00000711641_ENSE00000711641	ENSG00000062650	WAPL	0.161601	1.33719	0.181453	0.896636	PG1
ENSE00001028545_ENSE00001028540	ENSG00000092820	EZR	0.120176	1.33742	0.18147	0.896636	PG1
ENSE00001240731_ENSE00000869439	ENSG00000099364	FBXL19	0.171807	1.34365	0.181519	0.896636	PG1
ENSE00000799412_ENSE00000708838	ENSG00000109689	STIM2	0.145332	1.33751	0.181525	0.896636	PG1
ENSE00003593726_ENSE00003691432	ENSG00000115839	RAB3GAP1	0.182275	1.33706	0.181446	0.896636	PG1
ENSE00001055173_ENSE00001055173	ENSG00000160877	NACC1	-0.196578	-1.33917	0.181505	0.896636	PG1
ENSE00001139812_ENSE00001139812	ENSG00000169217	CD2BP2	-0.117727	-1.33815	0.181421	0.896636	PG1
ENSE00003652984_ENSE00003652984	ENSG00000177479	ARIH2	-0.119715	-1.33858	0.181422	0.896636	PG1
ENSE00003711516_ENSE00003711516	ENSG00000178605	GTPBP6	-0.173186	-1.33801	0.181514	0.896636	PG1
ENSE00001447959_ENSE00001447959	ENSG00000188690	UROS	0.403131	1.33891	0.181416	0.896636	PG1
ENSE00003496049_ENSE00003496049	ENSG00000023171	GRAMD1B	0.604713	1.3389	0.181631	0.896756	PG1
ENSE00003616727_ENSE00003508911	ENSG00000104299	INTS9	0.147857	1.33715	0.181587	0.896756	PG1
ENSE00000886043_ENSE00000886042	ENSG00000129083	COPB1	0.143702	1.33632	0.18164	0.896756	PG1
ENSE00001520222_ENSE00001520222	ENSG00000167394	ZNF668	0.172807	1.34652	0.18164	0.896756	PG1
ENSE00003624600_ENSE00003624600	ENSG00000167394	ZNF668	-0.172807	-1.34652	0.18164	0.896756	PG1
ENSE00001226750_ENSE00001226750	ENSG00000188827	SLX4	-0.244444	-1.33937	0.181641	0.896756	PG1
ENSE00003482664_ENSE00003482664	ENSG00000197299	BLM	0.129849	1.3368	0.181663	0.896791	PG1
ENSE00000954281_ENSE00002843198	ENSG00000105364	MRPL4	-0.275033	-1.33768	0.181688	0.896839	PG1
ENSE00001188495_ENSE00001188495	ENSG00000115159	GPD2	0.16814	1.33578	0.181806	0.896891	PG1
ENSE00003568866_ENSE00003619319	ENSG00000125755	SYMPK	-0.135712	-1.33588	0.181734	0.896891	PG1
ENSE00001150240_ENSE00001150240	ENSG00000138663	COPS4	-0.110049	-1.33629	0.18178	0.896891	PG1
ENSE00001783804_ENSE00001617272	ENSG00000147202	DIAPH2	0.136088	1.33614	0.181763	0.896891	PG1
ENSE00001814690_ENSE00001814690	ENSG00000153395	LPCAT1	0.271053	1.33714	0.181791	0.896891	PG1
ENSE00003672241_ENSE00003672241	ENSG00000197555	SIPA1L1	0.223856	1.336	0.181758	0.896891	PG1
ENSE00003585871_ENSE00003585871	ENSG00000253729	PRKDC	-0.154531	-1.33539	0.181791	0.896891	PG1
ENSE00003557565_ENSE00001088080	ENSG00000156467	UQCRB	0.184546	1.33778	0.181901	0.897285	PG1
ENSE00001771085_ENSE00001599418	ENSG00000106948	AKNA	-0.151153	-1.33536	0.182017	0.897556	PG1
ENSE00000971571_ENSE00000971572	ENSG00000145675	PIK3R1	-0.162728	-1.33574	0.181995	0.897556	PG1
ENSE00003514147_ENSE00003514147	ENSG00000165813	CCDC186	-0.117625	-1.33574	0.182006	0.897556	PG1
ENSE00003547337_ENSE00003547337	ENSG00000168803	ADAL	-0.164176	-1.33679	0.181977	0.897556	PG1
ENSE00001161315_ENSE00001904194	ENSG00000117906	RCN2	0.19672	1.33586	0.182132	0.898	PG1
ENSE00003623573_ENSE00003623573	ENSG00000135090	TAOK3	-0.160964	-1.33517	0.182137	0.898	PG1
ENSE00003688619_ENSE00003688619	ENSG00000158417	EIF5B	-0.120353	-1.33454	0.182204	0.898251	PG1
ENSE00003573570_ENSE00003586175	ENSG00000115232	ITGA4	-0.517328	-1.33564	0.182238	0.898346	PG1
ENSE00003465942_ENSE00003465942	ENSG00000157500	APPL1	0.197611	1.3343	0.182305	0.898546	PG1
ENSE00003145142_ENSE00003119213	ENSG00000269335	IKBKG	0.158336	1.33619	0.18231	0.898546	PG1
ENSE00003663166_ENSE00003637611	ENSG00000133110	POSTN	0.234396	1.33895	0.182345	0.898644	PG1
ENSE00003213826_ENSE00003213826	ENSG00000105640	RPL18A	0.211961	1.33713	0.182383	0.898757	PG1
ENSE00000830853_ENSE00000830853	ENSG00000117133	RPF1	-0.1159	-1.33601	0.182452	0.899024	PG1
ENSE00003484033_ENSE00003484033	ENSG00000068878	PSME4	0.206963	1.33377	0.182481	0.899089	PG1
ENSE00002726900_ENSE00002726900	ENSG00000073910	FRY	0.489268	1.33373	0.182544	0.899274	PG1
ENSE00000806482_ENSE00000806478	ENSG00000119396	RAB14	-0.144663	-1.33436	0.182549	0.899274	PG1
ENSE00003547884_ENSE00003547884	ENSG00000138035	PNPT1	0.14113	1.33314	0.18265	0.899693	PG1
ENSE00001643426_ENSE00001149532	ENSG00000171608	PIK3CD	-0.186609	-1.3333	0.182673	0.899735	PG1
ENSE00003613279_ENSE00003613279	ENSG00000136935	GOLGA1	0.185314	1.33378	0.182716	0.899869	PG1
ENSE00003674256_ENSE00003526295	ENSG00000026297	RNASET2	0.188904	1.33448	0.182734	0.899884	PG1
ENSE00000899840_ENSE00000899840	ENSG00000131725	WDR44	-0.209417	-1.33287	0.182798	0.900014	PG1
ENSE00001291691_ENSE00002267761	ENSG00000184743	ATL3	0.18781	1.33322	0.182798	0.900014	PG1
ENSE00001422346_ENSE00001422346	ENSG00000198056	PRIM1	-0.22925	-1.33406	0.182807	0.900014	PG1
ENSE00001133162_ENSE00001133162	ENSG00000151552	QDPR	0.234035	1.33498	0.182863	0.900216	PG1
ENSE00001651969_ENSE00001651969	ENSG00000008869	HEATR5B	-0.259721	-1.33219	0.182946	0.900393	PG1
ENSE00003498049_ENSE00003498049	ENSG00000052723	SIKE1	0.158269	1.33385	0.18295	0.900393	PG1
ENSE00001531069_ENSE00001531069	ENSG00000076984	MAP2K7	-0.226155	-1.33368	0.18296	0.900393	PG1
ENSE00000761479_ENSE00000974866	ENSG00000130348	QRSL1	-0.175953	-1.33289	0.182924	0.900393	PG1
ENSE00003559446_ENSE00003594463	ENSG00000171097	KYAT1	-0.375478	-1.33331	0.182979	0.900407	PG1
ENSE00003659705_ENSE00003659705	ENSG00000122550	KLHL7	-0.166126	-1.33494	0.183	0.900437	PG1
ENSE00003677794_ENSE00003677794	ENSG00000198373	WWP2	-0.153471	-1.33294	0.183071	0.900711	PG1
ENSE00003573907_ENSE00003630463	ENSG00000080815	PSEN1	0.174024	1.33496	0.183113	0.900842	PG1
ENSE00003807636_ENSE00003807636	ENSG00000135899	SP110	-0.188178	-1.33199	0.183145	0.90085	PG1
ENSE00001153230_ENSE00001153230	ENSG00000197976	AKAP17A	0.111646	1.33481	0.183139	0.90085	PG1
ENSE00001710128_ENSE00001710128	ENSG00000064102	INTS13	0.128035	1.3321	0.183164	0.900864	PG1
ENSE00003519093_ENSE00003519093	ENSG00000073050	XRCC1	0.174504	1.33218	0.183188	0.90091	PG1
ENSE00003806435_ENSE00003806435	ENSG00000078747	ITCH	0.138604	1.33187	0.183216	0.900934	PG1
ENSE00001103019_ENSE00001103019	ENSG00000166439	RNF169	-0.137139	-1.33304	0.183224	0.900934	PG1
ENSE00001459835_ENSE00003521278	ENSG00000131171	SH3BGRL	0.162615	1.33352	0.183325	0.901356	PG1
ENSE00003619216_ENSE00003619216	ENSG00000039123	MTREX	0.127432	1.3309	0.183378	0.901369	PG1
ENSE00000832738_ENSE00000832739	ENSG00000122729	ACO1	-0.152319	-1.33127	0.183347	0.901369	PG1
ENSE00003567351_ENSE00001367378	ENSG00000171314	PGAM1	0.117	1.33405	0.183389	0.901369	PG1
ENSE00003552730_ENSE00002167726	ENSG00000235173	HGH1	-0.181673	-1.33308	0.183386	0.901369	PG1
ENSE00001849248_ENSE00001849248	ENSG00000197056	ZMYM1	-0.146864	-1.33894	0.183407	0.901379	PG1
ENSE00000885369_ENSE00000695855	ENSG00000033800	PIAS1	0.184981	1.3323	0.183577	0.901404	PG1
ENSE00003585303_ENSE00003485512	ENSG00000067248	DHX29	-0.201771	-1.33089	0.183434	0.901404	PG1
ENSE00000672211_ENSE00000672211	ENSG00000128731	HERC2	0.148909	1.33048	0.183558	0.901404	PG1
ENSE00003559390_ENSE00003582017	ENSG00000137145	DENND4C	0.20169	1.33051	0.183548	0.901404	PG1
ENSE00003573128_ENSE00003573128	ENSG00000146540	C7orf50	0.171126	1.33342	0.183504	0.901404	PG1
ENSE00002476168_ENSE00002497849	ENSG00000153107	ANAPC1	-0.235173	-1.33036	0.183575	0.901404	PG1
ENSE00003633685_ENSE00003633685	ENSG00000160208	RRP1B	-0.14788	-1.33141	0.183475	0.901404	PG1
ENSE00003543739_ENSE00003543739	ENSG00000162664	ZNF326	0.157239	1.33121	0.183579	0.901404	PG1
ENSE00001315090_ENSE00001315090	ENSG00000184432	COPB2	0.136563	1.33065	0.183472	0.901404	PG1
ENSE00003690666_ENSE00003690666	ENSG00000197299	BLM	0.129276	1.3309	0.183596	0.901404	PG1
ENSE00001508229_ENSE00001508229	ENSG00000211898	IGHD	0.788993	1.33276	0.183586	0.901404	PG1
ENSE00001163363_ENSE00001098810	ENSG00000241058	NSUN6	0.184541	1.33207	0.183494	0.901404	PG1
ENSE00003547853_ENSE00003518772	ENSG00000066827	ZFAT	0.141504	1.33246	0.183647	0.901578	PG1
ENSE00000937749_ENSE00000937749	ENSG00000120800	UTP20	0.213403	1.32972	0.183697	0.901673	PG1
ENSE00000901388_ENSE00000901388	ENSG00000131378	RFTN1	-0.355067	-1.33126	0.183685	0.901673	PG1
ENSE00000767639_ENSE00000767639	ENSG00000068654	POLR1A	0.158096	1.32953	0.183837	0.901755	PG1
ENSE00003667183_ENSE00003667183	ENSG00000104133	SPG11	-0.145871	-1.32941	0.183853	0.901755	PG1
ENSE00003542217_ENSE00000744742	ENSG00000108479	GALK1	0.150646	1.33087	0.183821	0.901755	PG1
ENSE00000974519_ENSE00000974520	ENSG00000124541	RRP36	0.238952	1.33232	0.183851	0.901755	PG1
ENSE00003584294_ENSE00003665844	ENSG00000129675	ARHGEF6	-0.222616	-1.32978	0.183867	0.901755	PG1
ENSE00003540888_ENSE00003516046	ENSG00000154001	PPP2R5E	0.166069	1.33124	0.183824	0.901755	PG1
ENSE00003790049_ENSE00001099451	ENSG00000157483	MYO1E	0.272959	1.32953	0.183826	0.901755	PG1
ENSE00001115486_ENSE00001115486	ENSG00000167671	UBXN6	-0.12005	-1.33036	0.183793	0.901755	PG1
ENSE00001900065_ENSE00001235124	ENSG00000168297	PXK	-0.209355	-1.33037	0.183828	0.901755	PG1
ENSE00003594290_ENSE00003594290	ENSG00000253729	PRKDC	-0.153801	-1.32907	0.183866	0.901755	PG1
ENSE00003634832_ENSE00003634832	ENSG00000119541	VPS4B	-0.148563	-1.33009	0.183904	0.901786	PG1
ENSE00003541765_ENSE00003597327	ENSG00000156711	MAPK13	0.205082	1.33018	0.183891	0.901786	PG1
ENSE00002096628_ENSE00003545938	ENSG00000156469	MTERF3	0.153957	1.33189	0.183926	0.901817	PG1
ENSE00001770121_ENSE00003675249	ENSG00000113851	CRBN	0.180314	1.33011	0.183972	0.901818	PG1
ENSE00003568958_ENSE00003490203	ENSG00000127995	CASD1	-0.202543	-1.33337	0.183944	0.901818	PG1
ENSE00003509441_ENSE00003509441	ENSG00000132383	RPA1	-0.184473	-1.3293	0.183988	0.901818	PG1
ENSE00003463392_ENSE00003559379	ENSG00000253729	PRKDC	0.176265	1.32871	0.183986	0.901818	PG1
ENSE00000768105_ENSE00000768105	ENSG00000114302	PRKAR2A	0.148982	1.32923	0.1841	0.902151	PG1
ENSE00000985963_ENSE00000985963	ENSG00000148572	NRBF2	-0.157794	-1.33376	0.184102	0.902151	PG1
ENSE00003793011_ENSE00003801056	ENSG00000162688	AGL	-0.136657	-1.32869	0.184074	0.902151	PG1
ENSE00000928611_ENSE00003554977	ENSG00000137275	RIPK1	-0.118547	-1.3291	0.1842	0.902482	PG1
ENSE00003614706_ENSE00003567059	ENSG00000152061	RABGAP1L	-0.230921	-1.32876	0.184188	0.902482	PG1
ENSE00001787167_ENSE00001787167	ENSG00000007923	DNAJC11	0.147283	1.32892	0.184218	0.902492	PG1
ENSE00000666787_ENSE00000666787	ENSG00000101773	RBBP8	0.280699	1.33308	0.184249	0.902572	PG1
ENSE00003674621_ENSE00002199952	ENSG00000135596	MICAL1	0.380913	1.32844	0.184271	0.902603	PG1
ENSE00003598367_ENSE00003598367	ENSG00000103479	RBL2	0.129743	1.32838	0.184317	0.902755	PG1
ENSE00000957897_ENSE00000957897	ENSG00000143061	IGSF3	-0.20694	-1.33047	0.18438	0.902834	PG1
ENSE00001218692_ENSE00001218692	ENSG00000178538	CA8	-0.653669	-1.33095	0.184368	0.902834	PG1
ENSE00001685016_ENSE00001685016	ENSG00000197948	FCHSD1	-0.14999	-1.32869	0.184366	0.902834	PG1
ENSE00003589118_ENSE00003484649	ENSG00000142230	SAE1	0.131853	1.32901	0.1844	0.90286	PG1
ENSE00001763642_ENSE00001763642	ENSG00000183049	CAMK1D	-0.1851	-1.32911	0.184429	0.902927	PG1
ENSE00001858340_ENSE00001858340	ENSG00000102763	VWA8	-0.167538	-1.32746	0.18445	0.902953	PG1
ENSE00001744465_ENSE00003673155	ENSG00000147526	TACC1	0.274188	1.3284	0.184468	0.902967	PG1
ENSE00001057869_ENSE00001057877	ENSG00000110713	NUP98	0.15803	1.32741	0.184511	0.903023	PG1
ENSE00003486002_ENSE00003486002	ENSG00000204843	DCTN1	-0.159136	-1.32748	0.184507	0.903023	PG1
ENSE00000699285_ENSE00000699285	ENSG00000087269	NOP14	0.129675	1.32763	0.184592	0.903274	PG1
ENSE00003683259_ENSE00003683259	ENSG00000178028	DMAP1	0.146998	1.32802	0.184593	0.903274	PG1
ENSE00003488722_ENSE00003622546	ENSG00000101452	DHX35	-0.205499	-1.32764	0.184755	0.90352	PG1
ENSE00003549011_ENSE00003549011	ENSG00000117595	IRF6	-0.446918	-1.3358	0.184682	0.90352	PG1
ENSE00000918038_ENSE00000918038	ENSG00000123066	MED13L	0.26043	1.32756	0.184766	0.90352	PG1
ENSE00003670399_ENSE00003583911	ENSG00000124228	DDX27	0.158011	1.32711	0.184671	0.90352	PG1
ENSE00001260112_ENSE00001260107	ENSG00000130158	DOCK6	0.342072	1.33091	0.184751	0.90352	PG1
ENSE00003567092_ENSE00003567092	ENSG00000152942	RAD17	-0.155473	-1.32748	0.184736	0.90352	PG1
ENSE00003826229_ENSE00003826229	ENSG00000189195	BTBD8	0.33631	1.34658	0.184744	0.90352	PG1
ENSE00003827580_ENSE00003826551	ENSG00000189195	BTBD8	-0.33631	-1.34658	0.184744	0.90352	PG1
ENSE00003590549_ENSE00003590549	ENSG00000065357	DGKA	-0.201006	-1.32659	0.18481	0.903604	PG1
ENSE00003465594_ENSE00003603322	ENSG00000084733	RAB10	0.114188	1.32802	0.184861	0.903604	PG1
ENSE00002928721_ENSE00002928721	ENSG00000124299	PEPD	-0.155069	-1.32728	0.184862	0.903604	PG1
ENSE00003530846_ENSE00003530846	ENSG00000127980	PEX1	0.130309	1.32716	0.184842	0.903604	PG1
ENSE00001014442_ENSE00001252388	ENSG00000138468	SENP7	-0.15873	-1.32675	0.184876	0.903604	PG1
ENSE00001003962_ENSE00003541600	ENSG00000139687	RB1	0.224505	1.32661	0.184849	0.903604	PG1
ENSE00000662317_ENSE00000662317	ENSG00000025772	TOMM34	-0.157635	-1.32719	0.184922	0.903753	PG1
ENSE00003663236_ENSE00003663236	ENSG00000174373	RALGAPA1	-0.197508	-1.32628	0.184971	0.903918	PG1
ENSE00003489966_ENSE00003466643	ENSG00000108651	UTP6	0.187525	1.32636	0.185003	0.904002	PG1
ENSE00003608710_ENSE00000656936	ENSG00000100347	SAMM50	0.215131	1.32633	0.185052	0.904164	PG1
ENSE00003460822_ENSE00003460822	ENSG00000033178	UBA6	0.158612	1.32552	0.185151	0.90442	PG1
ENSE00001144275_ENSE00001144275	ENSG00000134698	AGO4	-0.165191	-1.32794	0.185146	0.90442	PG1
ENSE00003603503_ENSE00003534798	ENSG00000183495	EP400	0.229129	1.32546	0.185145	0.90442	PG1
ENSE00003664520_ENSE00003664520	ENSG00000089063	TMEM230	-0.18086	-1.33026	0.185177	0.904472	PG1
ENSE00002479210_ENSE00002479210	ENSG00000118058	KMT2A	-0.142508	-1.32544	0.185213	0.904576	PG1
ENSE00000937517_ENSE00000937517	ENSG00000058272	PPP1R12A	0.134483	1.32541	0.185237	0.904617	PG1
ENSE00003662563_ENSE00003462133	ENSG00000012963	UBR7	-0.252156	-1.32731	0.185382	0.904729	PG1
ENSE00000777652_ENSE00000777651	ENSG00000058262	SEC61A1	-0.307203	-1.32705	0.185571	0.904729	PG1
ENSE00000776748_ENSE00000776748	ENSG00000076003	MCM6	0.189095	1.3249	0.185515	0.904729	PG1
ENSE00002270203_ENSE00002252189	ENSG00000081760	AACS	0.246696	1.32699	0.1855	0.904729	PG1
ENSE00000746658_ENSE00000746681	ENSG00000095015	MAP3K1	-0.188045	-1.32501	0.185518	0.904729	PG1
ENSE00003581981_ENSE00003581981	ENSG00000100083	GGA1	-0.160351	-1.32506	0.185653	0.904729	PG1
ENSE00001108240_ENSE00001108240	ENSG00000101868	POLA1	-0.208601	-1.32505	0.185492	0.904729	PG1
ENSE00003485812_ENSE00003485812	ENSG00000105202	FBL	0.152639	1.32529	0.185574	0.904729	PG1
ENSE00003704467_ENSE00003704467	ENSG00000122729	ACO1	0.226697	1.32434	0.185637	0.904729	PG1
ENSE00000848146_ENSE00000848145	ENSG00000124789	NUP153	0.128791	1.32474	0.185509	0.904729	PG1
ENSE00003491194_ENSE00003491194	ENSG00000129235	TXNDC17	-0.273008	-1.32754	0.185528	0.904729	PG1
ENSE00000903867_ENSE00000903865	ENSG00000132485	ZRANB2	0.209321	1.32581	0.185416	0.904729	PG1
ENSE00003597784_ENSE00003597784	ENSG00000140983	RHOT2	-0.186573	-1.32506	0.18556	0.904729	PG1
ENSE00002104234_ENSE00000971570	ENSG00000145675	PIK3R1	0.153239	1.32519	0.185466	0.904729	PG1
ENSE00003520955_ENSE00003520955	ENSG00000148187	MRRF	0.156918	1.32829	0.185373	0.904729	PG1
ENSE00001001539_ENSE00001001539	ENSG00000151748	SAV1	0.199894	1.32815	0.185372	0.904729	PG1
ENSE00001505913_ENSE00001505913	ENSG00000157106	SMG1	0.14604	1.32462	0.185422	0.904729	PG1
ENSE00003583352_ENSE00003583352	ENSG00000160209	PDXK	0.200737	1.32567	0.185391	0.904729	PG1
ENSE00001156674_ENSE00001156674	ENSG00000162402	USP24	-0.186361	-1.32428	0.185498	0.904729	PG1
ENSE00001164122_ENSE00001164117	ENSG00000171298	GAA	0.269404	1.32535	0.18553	0.904729	PG1
ENSE00003701159_ENSE00003513762	ENSG00000172164	SNTB1	-0.423896	-1.3301	0.185347	0.904729	PG1
ENSE00001325093_ENSE00001300850	ENSG00000183495	EP400	-0.26343	-1.32392	0.185656	0.904729	PG1
ENSE00003525913_ENSE00003525913	ENSG00000197530	MIB2	0.173563	1.33081	0.185622	0.904729	PG1
ENSE00001369903_ENSE00003652883	ENSG00000197555	SIPA1L1	0.286476	1.32418	0.18565	0.904729	PG1
ENSE00001436728_ENSE00001436728	ENSG00000198910	L1CAM	-0.375321	-1.3254	0.185658	0.904729	PG1
ENSE00003522704_ENSE00003549019	ENSG00000213983	AP1G2	0.291178	1.32474	0.185661	0.904729	PG1
ENSE00003668620_ENSE00003668620	ENSG00000133742	CA1	0.444884	1.32859	0.185695	0.90481	PG1
ENSE00001339905_ENSE00001339905	ENSG00000186141	POLR3C	0.145181	1.32431	0.185708	0.90481	PG1
ENSE00003633429_ENSE00003494517	ENSG00000042980	ADAM28	-0.22126	-1.32476	0.185776	0.90484	PG1
ENSE00000950389_ENSE00000950389	ENSG00000101546	RBFA	-0.166278	-1.32718	0.185771	0.90484	PG1
ENSE00000987739_ENSE00000987739	ENSG00000148843	PDCD11	-0.153736	-1.32356	0.185773	0.90484	PG1
ENSE00003644116_ENSE00003550022	ENSG00000175216	CKAP5	-0.150106	-1.32355	0.18576	0.90484	PG1
ENSE00001329570_ENSE00001763642	ENSG00000183049	CAMK1D	-0.183966	-1.32486	0.185832	0.905036	PG1
ENSE00001622662_ENSE00001622662	ENSG00000005007	UPF1	-0.130575	-1.32331	0.185942	0.905045	PG1
ENSE00001426590_ENSE00001407127	ENSG00000066084	DIP2B	0.2306	1.32333	0.185887	0.905045	PG1
ENSE00001117044_ENSE00001117044	ENSG00000110697	PITPNM1	0.165529	1.32369	0.185936	0.905045	PG1
ENSE00003651881_ENSE00003583737	ENSG00000119707	RBM25	0.171283	1.32365	0.185893	0.905045	PG1
ENSE00000980155_ENSE00000980155	ENSG00000130227	XPO7	-0.177197	-1.32342	0.185903	0.905045	PG1
ENSE00000660519_ENSE00000660519	ENSG00000131323	TRAF3	0.152474	1.32594	0.185932	0.905045	PG1
ENSE00003634160_ENSE00003694688	ENSG00000168884	TNIP2	0.149391	1.32499	0.185865	0.905045	PG1
ENSE00003623714_ENSE00003623714	ENSG00000037474	NSUN2	-0.217925	-1.32284	0.186103	0.905756	PG1
ENSE00000656254_ENSE00003525736	ENSG00000023191	RNH1	-0.301492	-1.32329	0.186199	0.905846	PG1
ENSE00000651622_ENSE00000651625	ENSG00000099991	CABIN1	0.210369	1.32256	0.186147	0.905846	PG1
ENSE00000785006_ENSE00000785006	ENSG00000116824	CD2	1.07402	1.34201	0.18621	0.905846	PG1
ENSE00001141790_ENSE00001141790	ENSG00000116824	CD2	-1.07402	-1.34201	0.18621	0.905846	PG1
ENSE00003567758_ENSE00001768124	ENSG00000146729	NIPSNAP2	0.155067	1.32433	0.186214	0.905846	PG1
ENSE00001151679_ENSE00001151679	ENSG00000166166	TRMT61A	-0.139006	-1.32686	0.186212	0.905846	PG1
ENSE00003540589_ENSE00003540589	ENSG00000136003	ISCU	-0.197654	-1.32418	0.186264	0.905904	PG1
ENSE00003623315_ENSE00003502769	ENSG00000198130	HIBCH	-0.249069	-1.3238	0.186273	0.905904	PG1
ENSE00003662644_ENSE00003662644	ENSG00000198805	PNP	-0.194089	-1.32386	0.186253	0.905904	PG1
ENSE00000674526_ENSE00000674527	ENSG00000068366	ACSL4	-0.175894	-1.32252	0.186309	0.905932	PG1
ENSE00000549144_ENSE00001487518	ENSG00000068796	KIF2A	0.15779	1.32245	0.186307	0.905932	PG1
ENSE00001475576_ENSE00001475576	ENSG00000148484	RSU1	-0.182192	-1.3231	0.186336	0.905988	PG1
ENSE00001140239_ENSE00001140234	ENSG00000124608	AARS2	-0.170582	-1.32195	0.186389	0.906044	PG1
ENSE00003480251_ENSE00003480251	ENSG00000142765	SYTL1	-0.157253	-1.32318	0.18638	0.906044	PG1
ENSE00003523970_ENSE00003475849	ENSG00000164169	PRMT9	-0.131296	-1.32321	0.186394	0.906044	PG1
ENSE00000894243_ENSE00001218186	ENSG00000130340	SNX9	0.182142	1.322	0.186458	0.906046	PG1
ENSE00003553730_ENSE00003596880	ENSG00000141279	NPEPPS	0.122792	1.32166	0.186447	0.906046	PG1
ENSE00003743884_ENSE00003743884	ENSG00000161956	SENP3	-0.144234	-1.32304	0.186469	0.906046	PG1
ENSE00001111730_ENSE00001111730	ENSG00000167280	ENGASE	0.216822	1.32213	0.186448	0.906046	PG1
ENSE00003499029_ENSE00003600445	ENSG00000189091	SF3B3	0.226741	1.3216	0.186484	0.906046	PG1
ENSE00000958445_ENSE00000958446	ENSG00000198771	RCSD1	0.171105	1.32281	0.186487	0.906046	PG1
ENSE00002443647_ENSE00002443647	ENSG00000135999	EPC2	-0.165787	-1.32223	0.186568	0.906363	PG1
ENSE00001981559_ENSE00001981559	ENSG00000111801	BTN3A3	0.199471	1.32416	0.186587	0.906383	PG1
ENSE00002780034_ENSE00002780034	ENSG00000108984	MAP2K6	0.264916	1.32238	0.186623	0.906408	PG1
ENSE00002273715_ENSE00002294016	ENSG00000137200	CMTR1	0.128231	1.32138	0.186608	0.906408	PG1
ENSE00003643846_ENSE00003527706	ENSG00000083123	BCKDHB	0.179091	1.3224	0.186658	0.906426	PG1
ENSE00000921601_ENSE00000921601	ENSG00000102189	EEA1	-0.109856	-1.32087	0.186689	0.906426	PG1
ENSE00002492018_ENSE00002492018	ENSG00000109586	GALNT7	-0.202039	-1.32196	0.18672	0.906426	PG1
ENSE00000671174_ENSE00000671174	ENSG00000132382	MYBBP1A	-0.146363	-1.32109	0.186676	0.906426	PG1
ENSE00000936027_ENSE00003555625	ENSG00000138964	PARVG	-0.139756	-1.32191	0.186708	0.906426	PG1
ENSE00003553527_ENSE00003553527	ENSG00000181610	MRPS23	-0.175151	-1.32354	0.186698	0.906426	PG1
ENSE00001108141_ENSE00001108141	ENSG00000153339	TRAPPC8	-0.16063	-1.32079	0.186755	0.906523	PG1
ENSE00003511434_ENSE00003593713	ENSG00000159210	SNF8	0.185867	1.32206	0.186807	0.906623	PG1
ENSE00001722716_ENSE00001749953	ENSG00000204220	PFDN6	-0.100492	-1.32244	0.186822	0.906623	PG1
ENSE00002588242_ENSE00002625494	ENSG00000261236	BOP1	-0.148082	-1.32092	0.186817	0.906623	PG1
ENSE00003693637_ENSE00003693637	ENSG00000059588	TARBP1	0.182015	1.32022	0.187154	0.90677	PG1
ENSE00000902549_ENSE00000767842	ENSG00000068654	POLR1A	0.179219	1.31877	0.187411	0.90677	PG1
ENSE00003475334_ENSE00003577033	ENSG00000079134	THOC1	-0.134073	-1.31952	0.187474	0.90677	PG1
ENSE00001757638_ENSE00001757638	ENSG00000080345	RIF1	-0.13712	-1.32117	0.186928	0.90677	PG1
ENSE00001078284_ENSE00001078284	ENSG00000084774	CAD	-0.196044	-1.31875	0.187365	0.90677	PG1
ENSE00001301782_ENSE00000449898	ENSG00000090470	PDCD7	0.329151	1.32241	0.187465	0.90677	PG1
ENSE00000653191_ENSE00000585086	ENSG00000092201	SUPT16H	-0.118999	-1.31979	0.187056	0.90677	PG1
ENSE00003468830_ENSE00003468830	ENSG00000099977	DDT	0.170901	1.32199	0.187368	0.90677	PG1
ENSE00001134098_ENSE00001134098	ENSG00000105287	PRKD2	0.162704	1.32021	0.187208	0.90677	PG1
ENSE00003637318_ENSE00003637318	ENSG00000105705	SUGP1	0.17969	1.32113	0.186942	0.90677	PG1
ENSE00003528543_ENSE00003528543	ENSG00000108559	NUP88	0.148637	1.31924	0.187359	0.90677	PG1
ENSE00003625848_ENSE00003625848	ENSG00000111011	RSRC2	0.137868	1.32235	0.187096	0.90677	PG1
ENSE00003458402_ENSE00003587352	ENSG00000111300	NAA25	0.190184	1.31942	0.187274	0.90677	PG1
ENSE00003627294_ENSE00003575107	ENSG00000115364	MRPL19	0.173304	1.32155	0.187138	0.90677	PG1
ENSE00003677817_ENSE00002022892	ENSG00000131844	MCCC2	0.157772	1.31915	0.187403	0.90677	PG1
ENSE00002163255_ENSE00002163255	ENSG00000133789	SWAP70	-0.217859	-1.31998	0.187156	0.90677	PG1
ENSE00001839315_ENSE00001839315	ENSG00000135624	CCT7	-0.153319	-1.31903	0.187431	0.90677	PG1
ENSE00003467484_ENSE00000924468	ENSG00000136371	MTHFS	0.19022	1.32348	0.187415	0.90677	PG1
ENSE00002293812_ENSE00002293812	ENSG00000136504	KAT7	-0.237597	-1.32055	0.187007	0.90677	PG1
ENSE00003684412_ENSE00001504721	ENSG00000137574	TGS1	-0.127957	-1.32109	0.187143	0.90677	PG1
ENSE00003626364_ENSE00003626364	ENSG00000138073	PREB	-0.11744	-1.32127	0.18707	0.90677	PG1
ENSE00003486146_ENSE00003651632	ENSG00000140563	MCTP2	0.181898	1.3197	0.187272	0.90677	PG1
ENSE00000689052_ENSE00000689052	ENSG00000141867	BRD4	0.123866	1.31926	0.187391	0.90677	PG1
ENSE00003502072_ENSE00003502072	ENSG00000146247	PHIP	-0.155443	-1.31858	0.187474	0.90677	PG1
ENSE00003567875_ENSE00003567875	ENSG00000153207	AHCTF1	-0.173566	-1.31867	0.187436	0.90677	PG1
ENSE00003171906_ENSE00003473299	ENSG00000153391	INO80C	-0.158822	-1.32103	0.187332	0.90677	PG1
ENSE00003501157_ENSE00003501157	ENSG00000154114	TBCEL	0.230759	1.32108	0.187206	0.90677	PG1
ENSE00001265054_ENSE00001265054	ENSG00000154930	ACSS1	-0.152042	-1.32047	0.186993	0.90677	PG1
ENSE00003487442_ENSE00003492085	ENSG00000156374	PCGF6	0.154755	1.32064	0.187486	0.90677	PG1
ENSE00003539807_ENSE00003539807	ENSG00000159445	THEM4	0.279562	1.32259	0.187116	0.90677	PG1
ENSE00003511512_ENSE00003646993	ENSG00000164068	RNF123	-0.186209	-1.32007	0.18731	0.90677	PG1
ENSE00003621756_ENSE00003679157	ENSG00000164815	ORC5	0.189955	1.321	0.186904	0.90677	PG1
ENSE00003693372_ENSE00003693372	ENSG00000166855	CLPX	0.115345	1.31991	0.187335	0.90677	PG1
ENSE00002462958_ENSE00002487438	ENSG00000167615	LENG8	0.158744	1.32013	0.187188	0.90677	PG1
ENSE00003626762_ENSE00003626762	ENSG00000174953	DHX36	-0.135546	-1.31984	0.187142	0.90677	PG1
ENSE00003674077_ENSE00003638694	ENSG00000177463	NR2C2	0.190895	1.32366	0.187201	0.90677	PG1
ENSE00003640748_ENSE00003640748	ENSG00000180228	PRKRA	0.143099	1.32041	0.187323	0.90677	PG1
ENSE00003576004_ENSE00003576004	ENSG00000188917	TRMT2B	-0.175918	-1.32084	0.187422	0.90677	PG1
ENSE00003660248_ENSE00003660248	ENSG00000197102	DYNC1H1	-0.12931	-1.319	0.187218	0.90677	PG1
ENSE00001735905_ENSE00001735905	ENSG00000198162	MAN1A2	0.169739	1.32145	0.187008	0.90677	PG1
ENSE00003472568_ENSE00003472568	ENSG00000204371	EHMT2	0.167796	1.31958	0.187265	0.90677	PG1
ENSE00003631731_ENSE00003631731	ENSG00000115677	HDLBP	-0.127355	-1.31837	0.187527	0.906771	PG1
ENSE00001488309_ENSE00001488308	ENSG00000123104	ITPR2	0.172246	1.31822	0.187519	0.906771	PG1
ENSE00000840471_ENSE00000840470	ENSG00000123609	NMI	0.141874	1.3191	0.187579	0.906771	PG1
ENSE00003633853_ENSE00003633853	ENSG00000140400	MAN2C1	0.199976	1.31963	0.187549	0.906771	PG1
ENSE00003618983_ENSE00003618983	ENSG00000172500	FIBP	0.122985	1.31949	0.18757	0.906771	PG1
ENSE00001285084_ENSE00001285079	ENSG00000176102	CSTF3	0.100284	1.31864	0.187546	0.906771	PG1
ENSE00001505519_ENSE00000681709	ENSG00000198356	ASNA1	0.318544	1.31947	0.1876	0.906798	PG1
ENSE00000902555_ENSE00000902555	ENSG00000068654	POLR1A	0.156732	1.31806	0.187647	0.906799	PG1
ENSE00001958615_ENSE00001139893	ENSG00000169221	TBC1D10B	0.152884	1.31931	0.187644	0.906799	PG1
ENSE00003474853_ENSE00003474853	ENSG00000183207	RUVBL2	-0.143139	-1.31834	0.187631	0.906799	PG1
ENSE00003574843_ENSE00003495888	ENSG00000085224	ATRX	-0.167352	-1.31815	0.187668	0.906816	PG1
ENSE00000650252_ENSE00000650250	ENSG00000093072	ADA2	0.32267	1.31873	0.187681	0.906816	PG1
ENSE00000688133_ENSE00000688133	ENSG00000047056	WDR37	-0.181053	-1.31866	0.18781	0.90684	PG1
ENSE00003630395_ENSE00003671950	ENSG00000101158	NELFCD	0.180005	1.31827	0.187795	0.90684	PG1
ENSE00000855714_ENSE00000855714	ENSG00000125457	MIF4GD	-0.223386	-1.31934	0.187796	0.90684	PG1
ENSE00003585016_ENSE00003533593	ENSG00000143436	MRPL9	-0.206522	-1.31964	0.187786	0.90684	PG1
ENSE00003594957_ENSE00003594957	ENSG00000157500	APPL1	-0.219396	-1.31793	0.187727	0.90684	PG1
ENSE00001914267_ENSE00003694700	ENSG00000163875	MEAF6	0.165554	1.32026	0.187758	0.90684	PG1
ENSE00003694440_ENSE00003694440	ENSG00000166986	MARS	0.180582	1.31822	0.187706	0.90684	PG1
ENSE00001098810_ENSE00001098810	ENSG00000241058	NSUN6	0.183573	1.31912	0.18778	0.90684	PG1
ENSE00001791261_ENSE00001791261	ENSG00000091483	FH	0.112576	1.31793	0.18785	0.906961	PG1
ENSE00001030911_ENSE00001030867	ENSG00000047410	TPR	-0.129035	-1.31678	0.187995	0.907132	PG1
ENSE00001453984_ENSE00001453984	ENSG00000066557	LRRC40	-0.153479	-1.31715	0.188069	0.907132	PG1
ENSE00003685070_ENSE00003469162	ENSG00000077463	SIRT6	0.131601	1.31994	0.187927	0.907132	PG1
ENSE00001289424_ENSE00000694324	ENSG00000090863	GLG1	-0.219421	-1.31658	0.188187	0.907132	PG1
ENSE00003645282_ENSE00003479718	ENSG00000100897	DCAF11	0.143374	1.3182	0.187932	0.907132	PG1
ENSE00000831531_ENSE00000831531	ENSG00000106263	EIF3B	-0.101451	-1.31696	0.188151	0.907132	PG1
ENSE00001113893_ENSE00001113894	ENSG00000109111	SUPT6H	0.138852	1.31622	0.188219	0.907132	PG1
ENSE00003722976_ENSE00003637959	ENSG00000123240	OPTN	-0.165394	-1.31695	0.188145	0.907132	PG1
ENSE00003498692_ENSE00003498692	ENSG00000127463	EMC1	0.172581	1.31684	0.188155	0.907132	PG1
ENSE00001645320_ENSE00001645320	ENSG00000152520	PAN3	-0.135263	-1.31702	0.188173	0.907132	PG1
ENSE00001491867_ENSE00001491867	ENSG00000155034	FBXL18	0.3102	1.31998	0.188216	0.907132	PG1
ENSE00001280453_ENSE00001280453	ENSG00000158710	TAGLN2	0.171449	1.31833	0.188193	0.907132	PG1
ENSE00003787815_ENSE00003787815	ENSG00000159202	UBE2Z	-0.170247	-1.31849	0.188197	0.907132	PG1
ENSE00001083295_ENSE00001083295	ENSG00000164307	ERAP1	0.22077	1.31646	0.188226	0.907132	PG1
ENSE00001718527_ENSE00003644940	ENSG00000167815	PRDX2	-0.312773	-1.31832	0.188144	0.907132	PG1
ENSE00001157867_ENSE00001157915	ENSG00000169223	LMAN2	-0.136467	-1.31735	0.188223	0.907132	PG1
ENSE00001324147_ENSE00003665855	ENSG00000170515	PA2G4	-0.13564	-1.3174	0.188039	0.907132	PG1
ENSE00001189540_ENSE00001189540	ENSG00000174996	KLC2	-0.159274	-1.31815	0.188004	0.907132	PG1
ENSE00001323424_ENSE00001323424	ENSG00000185591	SP1	0.331227	1.32144	0.188164	0.907132	PG1
ENSE00001379205_ENSE00001379205	ENSG00000188735	TMEM120B	0.25246	1.32593	0.188015	0.907132	PG1
ENSE00001387170_ENSE00001387170	ENSG00000188735	TMEM120B	-0.25246	-1.32593	0.188015	0.907132	PG1
ENSE00001134769_ENSE00001134769	ENSG00000197894	ADH5	0.23207	1.31866	0.187954	0.907132	PG1
ENSE00003494198_ENSE00003494198	ENSG00000010292	NCAPD2	0.315958	1.31746	0.188395	0.907174	PG1
ENSE00003585966_ENSE00003485078	ENSG00000038274	MAT2B	-0.180541	-1.3172	0.188381	0.907174	PG1
ENSE00000656408_ENSE00000656409	ENSG00000100941	PNN	-0.10696	-1.31682	0.188333	0.907174	PG1
ENSE00003476505_ENSE00003476505	ENSG00000100949	RABGGTA	-0.12795	-1.31694	0.188311	0.907174	PG1
ENSE00000689813_ENSE00000689811	ENSG00000105639	JAK3	0.184174	1.31742	0.188549	0.907174	PG1
ENSE00003557090_ENSE00003557090	ENSG00000107099	DOCK8	0.162864	1.31552	0.188441	0.907174	PG1
ENSE00001651129_ENSE00001793832	ENSG00000107959	PITRM1	0.196869	1.31467	0.188763	0.907174	PG1
ENSE00003482648_ENSE00003482648	ENSG00000111737	RAB35	0.133353	1.31597	0.188796	0.907174	PG1
ENSE00003504762_ENSE00003537595	ENSG00000115368	WDR75	0.159969	1.31543	0.188633	0.907174	PG1
ENSE00003532781_ENSE00003532781	ENSG00000116874	WARS2	0.157769	1.31725	0.188572	0.907174	PG1
ENSE00001831899_ENSE00001831899	ENSG00000120694	HSPH1	0.144264	1.3159	0.188419	0.907174	PG1
ENSE00002186467_ENSE00002186467	ENSG00000121680	PEX16	0.162755	1.31876	0.188573	0.907174	PG1
ENSE00000903318_ENSE00000903318	ENSG00000132254	ARFIP2	-0.16256	-1.31678	0.188747	0.907174	PG1
ENSE00003478634_ENSE00001696704	ENSG00000136193	SCRN1	-0.188881	-1.31609	0.188589	0.907174	PG1
ENSE00003663050_ENSE00003663050	ENSG00000136261	BZW2	-0.193452	-1.31548	0.188723	0.907174	PG1
ENSE00003509420_ENSE00003527764	ENSG00000136436	CALCOCO2	-0.197595	-1.31607	0.18869	0.907174	PG1
ENSE00001613981_ENSE00003665963	ENSG00000137073	UBAP2	-0.182912	-1.31633	0.188643	0.907174	PG1
ENSE00003488048_ENSE00003556776	ENSG00000137171	KLC4	-0.173962	-1.31604	0.188527	0.907174	PG1
ENSE00001126898_ENSE00001126898	ENSG00000139168	ZCRB1	0.14641	1.31879	0.188619	0.907174	PG1
ENSE00000944001_ENSE00000944002	ENSG00000140575	IQGAP1	-0.151935	-1.31571	0.188366	0.907174	PG1
ENSE00003556099_ENSE00003556099	ENSG00000141556	TBCD	-0.198445	-1.31551	0.188585	0.907174	PG1
ENSE00000980005_ENSE00000980005	ENSG00000147416	ATP6V1B2	0.164299	1.31652	0.188282	0.907174	PG1
ENSE00001754512_ENSE00001760455	ENSG00000151461	UPF2	-0.131622	-1.31532	0.188635	0.907174	PG1
ENSE00003460176_ENSE00001510547	ENSG00000153827	TRIP12	-0.101466	-1.31819	0.188321	0.907174	PG1
ENSE00003686117_ENSE00003686117	ENSG00000161634	DCD	-0.425824	-1.31988	0.188773	0.907174	PG1
ENSE00003688690_ENSE00001212788	ENSG00000164327	RICTOR	0.14489	1.31514	0.188775	0.907174	PG1
ENSE00003607253_ENSE00001110736	ENSG00000167186	COQ7	-0.173846	-1.31738	0.188697	0.907174	PG1
ENSE00001121690_ENSE00001121690	ENSG00000167258	CDK12	-0.122976	-1.31546	0.188781	0.907174	PG1
ENSE00001748052_ENSE00001748052	ENSG00000168393	DTYMK	0.157272	1.31623	0.18872	0.907174	PG1
ENSE00001661024_ENSE00001661024	ENSG00000173681	BCLAF3	-0.17448	-1.31808	0.188487	0.907174	PG1
ENSE00003504466_ENSE00003498622	ENSG00000174373	RALGAPA1	-0.139392	-1.31631	0.18829	0.907174	PG1
ENSE00001219855_ENSE00001219843	ENSG00000179021	C3orf38	-0.125087	-1.31879	0.188285	0.907174	PG1
ENSE00001455721_ENSE00001455721	ENSG00000196396	PTPN1	0.145133	1.31539	0.188738	0.907174	PG1
ENSE00003589684_ENSE00003514636	ENSG00000197635	DPP4	-0.417231	-1.31853	0.18864	0.907174	PG1
ENSE00001149171_ENSE00001149171	ENSG00000214013	GANC	0.504022	1.31505	0.188806	0.907174	PG1
ENSE00003472199_ENSE00003472199	ENSG00000215440	NPEPL1	-0.213879	-1.31687	0.188616	0.907174	PG1
ENSE00001786226_ENSE00001786226	ENSG00000241973	PI4KA	-0.178609	-1.31564	0.188422	0.907174	PG1
ENSE00001319100_ENSE00001319100	ENSG00000138175	ARL3	-0.158698	-1.31636	0.188872	0.907413	PG1
ENSE00000865145_ENSE00000865145	ENSG00000035720	STAP1	-0.368687	-1.31383	0.189306	0.907531	PG1
ENSE00000933731_ENSE00000933731	ENSG00000042286	AIFM2	-0.246535	-1.31812	0.189044	0.907531	PG1
ENSE00003727409_ENSE00003727409	ENSG00000048707	VPS13D	-0.161006	-1.31169	0.189778	0.907531	PG1
ENSE00001957201_ENSE00001957201	ENSG00000072210	ALDH3A2	-0.256648	-1.31381	0.189612	0.907531	PG1
ENSE00002852923_ENSE00003567134	ENSG00000074695	LMAN1	0.200323	1.31369	0.189304	0.907531	PG1
ENSE00003482636_ENSE00003650611	ENSG00000076513	ANKRD13A	0.254763	1.31435	0.189116	0.907531	PG1
ENSE00000923650_ENSE00000923650	ENSG00000083520	DIS3	-0.171243	-1.31225	0.189649	0.907531	PG1
ENSE00002500861_ENSE00003639844	ENSG00000092199	HNRNPC	0.162814	1.31762	0.188997	0.907531	PG1
ENSE00003642592_ENSE00003530033	ENSG00000106105	GARS	-0.207908	-1.31195	0.189747	0.907531	PG1
ENSE00001459664_ENSE00001459664	ENSG00000106992	AK1	0.311246	1.31341	0.189845	0.907531	PG1
ENSE00000687749_ENSE00000687749	ENSG00000106993	CDC37L1	-0.154445	-1.31651	0.189043	0.907531	PG1
ENSE00003516433_ENSE00003464031	ENSG00000108559	NUP88	-0.165835	-1.31364	0.189237	0.907531	PG1
ENSE00001111762_ENSE00001620123	ENSG00000110344	UBE4A	0.161281	1.3142	0.18911	0.907531	PG1
ENSE00003498370_ENSE00003478031	ENSG00000111271	ACAD10	-0.222149	-1.31321	0.189657	0.907531	PG1
ENSE00003687020_ENSE00003687020	ENSG00000111271	ACAD10	0.156607	1.31484	0.189108	0.907531	PG1
ENSE00003619458_ENSE00003619458	ENSG00000113638	TTC33	-0.111939	-1.31556	0.189902	0.907531	PG1
ENSE00003564733_ENSE00003564733	ENSG00000114374	USP9Y	0.371498	1.31498	0.18949	0.907531	PG1
ENSE00003585862_ENSE00003585862	ENSG00000114520	SNX4	0.166192	1.31359	0.189525	0.907531	PG1
ENSE00003616884_ENSE00003529120	ENSG00000117009	KMO	-0.203289	-1.31256	0.189776	0.907531	PG1
ENSE00003658310_ENSE00003509876	ENSG00000117360	PRPF3	0.119574	1.31409	0.189128	0.907531	PG1
ENSE00001463092_ENSE00001463092	ENSG00000117640	MTFR1L	-0.157767	-1.31476	0.189576	0.907531	PG1
ENSE00003534864_ENSE00003534864	ENSG00000120802	TMPO	0.160395	1.31316	0.189747	0.907531	PG1
ENSE00000818663_ENSE00000818661	ENSG00000120899	PTK2B	0.148504	1.31255	0.189518	0.907531	PG1
ENSE00003650085_ENSE00003650085	ENSG00000121152	NCAPH	-0.531702	-1.31789	0.189461	0.907531	PG1
ENSE00003564655_ENSE00003685212	ENSG00000125445	MRPS7	-0.133158	-1.31433	0.189551	0.907531	PG1
ENSE00000876853_ENSE00001900211	ENSG00000127946	HIP1	0.53408	1.31439	0.189301	0.907531	PG1
ENSE00003605593_ENSE00001688034	ENSG00000129933	MAU2	-0.194404	-1.31414	0.18963	0.907531	PG1
ENSE00002328070_ENSE00002328070	ENSG00000132704	FCRL2	-0.390056	-1.316	0.189795	0.907531	PG1
ENSE00003591647_ENSE00003591647	ENSG00000133740	E2F5	-0.172904	-1.31719	0.189639	0.907531	PG1
ENSE00000808379_ENSE00000808379	ENSG00000133935	ERG28	-0.319075	-1.32007	0.189308	0.907531	PG1
ENSE00000808382_ENSE00000808382	ENSG00000133935	ERG28	0.319075	1.32007	0.189308	0.907531	PG1
ENSE00000918714_ENSE00000918712	ENSG00000135341	MAP3K7	-0.165048	-1.31368	0.189481	0.907531	PG1
ENSE00003494153_ENSE00000795390	ENSG00000137752	CASP1	-0.215359	-1.31431	0.189233	0.907531	PG1
ENSE00001792972_ENSE00001792972	ENSG00000138182	KIF20B	-0.12304	-1.31477	0.189054	0.907531	PG1
ENSE00000803452_ENSE00000803452	ENSG00000138442	WDR12	-0.275846	-1.31227	0.189803	0.907531	PG1
ENSE00001592748_ENSE00001771972	ENSG00000139718	SETD1B	0.185974	1.31418	0.189114	0.907531	PG1
ENSE00003545537_ENSE00003545537	ENSG00000141179	PCTP	0.202857	1.31909	0.189151	0.907531	PG1
ENSE00003482546_ENSE00002684169	ENSG00000141480	ARRB2	-0.28367	-1.31388	0.189349	0.907531	PG1
ENSE00003686622_ENSE00003538340	ENSG00000144744	UBA3	-0.146488	-1.31314	0.189493	0.907531	PG1
ENSE00003546051_ENSE00003576651	ENSG00000146247	PHIP	-0.165813	-1.31236	0.189562	0.907531	PG1
ENSE00003559672_ENSE00003559672	ENSG00000149269	PAK1	0.392502	1.31424	0.189223	0.907531	PG1
ENSE00003583070_ENSE00003504757	ENSG00000151552	QDPR	-0.194362	-1.31424	0.189738	0.907531	PG1
ENSE00003577770_ENSE00003577770	ENSG00000152234	ATP5F1A	0.133716	1.31831	0.189741	0.907531	PG1
ENSE00003640222_ENSE00003559364	ENSG00000152234	ATP5F1A	-0.133716	-1.31831	0.189741	0.907531	PG1
ENSE00001158260_ENSE00001011505	ENSG00000153574	RPIA	-0.218609	-1.31308	0.189672	0.907531	PG1
ENSE00003514140_ENSE00003621326	ENSG00000156026	MCU	0.139608	1.31394	0.189464	0.907531	PG1
ENSE00003603102_ENSE00003580944	ENSG00000160218	TRAPPC10	-0.153172	-1.31366	0.189244	0.907531	PG1
ENSE00002134066_ENSE00003518653	ENSG00000161013	MGAT4B	0.26258	1.31935	0.18934	0.907531	PG1
ENSE00003485677_ENSE00003485677	ENSG00000167085	PHB	0.159019	1.3147	0.189179	0.907531	PG1
ENSE00003464641_ENSE00003464641	ENSG00000167792	NDUFV1	-0.216295	-1.31328	0.189567	0.907531	PG1
ENSE00002503788_ENSE00002503788	ENSG00000170445	HARS	-0.155873	-1.31233	0.189738	0.907531	PG1
ENSE00003597832_ENSE00003514993	ENSG00000172349	IL16	-0.165092	-1.31386	0.189527	0.907531	PG1
ENSE00001272572_ENSE00001272572	ENSG00000172869	DMXL1	-0.144213	-1.31365	0.189114	0.907531	PG1
ENSE00002347400_ENSE00002347400	ENSG00000173193	PARP14	0.172737	1.31258	0.189579	0.907531	PG1
ENSE00001180680_ENSE00001180673	ENSG00000174839	DENND6A	-0.287937	-1.31314	0.189842	0.907531	PG1
ENSE00003587487_ENSE00003587487	ENSG00000175467	SART1	-0.124572	-1.3117	0.189824	0.907531	PG1
ENSE00003565332_ENSE00003565332	ENSG00000177082	WDR73	-0.147499	-1.31492	0.189889	0.907531	PG1
ENSE00001229237_ENSE00001229237	ENSG00000177548	RABEP2	-0.18553	-1.31421	0.189207	0.907531	PG1
ENSE00001295492_ENSE00001295492	ENSG00000178105	DDX10	0.213883	1.31374	0.189396	0.907531	PG1
ENSE00003600425_ENSE00003496907	ENSG00000181035	SLC25A42	-0.207209	-1.31333	0.1899	0.907531	PG1
ENSE00001450794_ENSE00001450794	ENSG00000203879	GDI1	0.13383	1.3145	0.189086	0.907531	PG1
ENSE00001703368_ENSE00001703368	ENSG00000204560	DHX16	0.145552	1.31262	0.189564	0.907531	PG1
ENSE00001031754_ENSE00001031754	ENSG00000213983	AP1G2	0.195946	1.31212	0.189879	0.907531	PG1
ENSE00003510695_ENSE00003510695	ENSG00000214013	GANC	-0.28468	-1.31185	0.189881	0.907531	PG1
ENSE00003460804_ENSE00003460804	ENSG00000214655	ZSWIM8	0.182167	1.31294	0.18974	0.907531	PG1
ENSE00003539215_ENSE00001344771	ENSG00000073584	SMARCE1	-0.160841	-1.31764	0.189962	0.907673	PG1
ENSE00003539215_ENSE00003827049	ENSG00000073584	SMARCE1	0.160841	1.31764	0.189962	0.907673	PG1
ENSE00001088303_ENSE00001088301	ENSG00000164889	SLC4A2	0.197484	1.31161	0.190002	0.907789	PG1
ENSE00003551290_ENSE00003636386	ENSG00000112640	PPP2R5D	0.230984	1.31168	0.190045	0.907847	PG1
ENSE00000752254_ENSE00000752251	ENSG00000127337	YEATS4	-0.148104	-1.3121	0.19004	0.907847	PG1
ENSE00000961886_ENSE00000961886	ENSG00000143772	ITPKB	0.179234	1.3141	0.190068	0.907882	PG1
ENSE00001425734_ENSE00000672349	ENSG00000089289	IGBP1	0.106905	1.31222	0.190134	0.9079	PG1
ENSE00001130727_ENSE00001130727	ENSG00000115233	PSMD14	-0.0981004	-1.31206	0.190112	0.9079	PG1
ENSE00003642371_ENSE00003595657	ENSG00000130816	DNMT1	0.128923	1.31068	0.19012	0.9079	PG1
ENSE00002963127_ENSE00003412513	ENSG00000162441	LZIC	0.155643	1.31212	0.190093	0.9079	PG1
ENSE00003593365_ENSE00003593365	ENSG00000086200	IPO11	-0.161506	-1.31078	0.19022	0.908166	PG1
ENSE00003674528_ENSE00003653268	ENSG00000134686	PHC2	-0.213346	-1.31236	0.190213	0.908166	PG1
ENSE00000364881_ENSE00001209000	ENSG00000048405	ZNF800	-0.243072	-1.31522	0.190242	0.908195	PG1
ENSE00001895363_ENSE00001895363	ENSG00000130741	EIF2S3	-0.189896	-1.31082	0.190271	0.90826	PG1
ENSE00001161730_ENSE00001161730	ENSG00000048471	SNX29	-0.153833	-1.31006	0.190444	0.908288	PG1
ENSE00003523678_ENSE00003523678	ENSG00000049656	CLPTM1L	-0.257699	-1.31096	0.190444	0.908288	PG1
ENSE00000656759_ENSE00000656759	ENSG00000100294	MCAT	0.211602	1.31352	0.190378	0.908288	PG1
ENSE00001478320_ENSE00003558072	ENSG00000115944	COX7A2L	-0.236048	-1.31374	0.190363	0.908288	PG1
ENSE00001512196_ENSE00001512196	ENSG00000116095	PLEKHA3	-0.226422	-1.31787	0.190447	0.908288	PG1
ENSE00003683300_ENSE00003683300	ENSG00000116095	PLEKHA3	0.226422	1.31787	0.190447	0.908288	PG1
ENSE00001154785_ENSE00001154785	ENSG00000120800	UTP20	-0.156184	-1.30979	0.190355	0.908288	PG1
ENSE00001371369_ENSE00003820441	ENSG00000124570	SERPINB6	0.344239	1.31102	0.190393	0.908288	PG1
ENSE00000959767_ENSE00000959768	ENSG00000143390	RFX5	0.141517	1.31065	0.190398	0.908288	PG1
ENSE00001958661_ENSE00001958661	ENSG00000163636	PSMD6	0.147934	1.31077	0.19035	0.908288	PG1
ENSE00002586104_ENSE00001503918	ENSG00000198931	APRT	-0.176509	-1.31167	0.190346	0.908288	PG1
ENSE00003653968_ENSE00003662435	ENSG00000197548	ATG7	-0.233713	-1.31017	0.190484	0.90839	PG1
ENSE00003199290_ENSE00003199290	ENSG00000105379	ETFB	0.206964	1.31096	0.190558	0.908571	PG1
ENSE00003471367_ENSE00003471367	ENSG00000151893	CACUL1	0.311136	1.31226	0.190581	0.908571	PG1
ENSE00003487997_ENSE00003487997	ENSG00000164111	ANXA5	-0.171158	-1.30985	0.190584	0.908571	PG1
ENSE00003462750_ENSE00003462750	ENSG00000166123	GPT2	-0.319208	-1.31086	0.190546	0.908571	PG1
ENSE00003552188_ENSE00003552188	ENSG00000139620	KANSL2	0.161919	1.31124	0.190609	0.908618	PG1
ENSE00001075099_ENSE00003660120	ENSG00000074582	BCS1L	0.191876	1.31026	0.190632	0.908654	PG1
ENSE00000917404_ENSE00000917404	ENSG00000113312	TTC1	0.128001	1.31069	0.190661	0.90872	PG1
ENSE00001017437_ENSE00001017441	ENSG00000075975	MKRN2	0.152275	1.31068	0.190751	0.908779	PG1
ENSE00003225014_ENSE00001620081	ENSG00000101079	NDRG3	-0.247907	-1.31021	0.190745	0.908779	PG1
ENSE00003789490_ENSE00003554005	ENSG00000116191	RALGPS2	-0.175054	-1.30945	0.190723	0.908779	PG1
ENSE00000916735_ENSE00000916735	ENSG00000126070	AGO3	-0.283045	-1.31068	0.190739	0.908779	PG1
ENSE00001089083_ENSE00001089083	ENSG00000164975	SNAPC3	-0.204969	-1.31252	0.190721	0.908779	PG1
ENSE00003601379_ENSE00003467323	ENSG00000025293	PHF20	-0.12972	-1.3094	0.190896	0.909247	PG1
ENSE00003487513_ENSE00003609834	ENSG00000073578	SDHA	-0.278742	-1.30885	0.190874	0.909247	PG1
ENSE00003459292_ENSE00003571911	ENSG00000135297	MTO1	0.13315	1.30905	0.190896	0.909247	PG1
ENSE00002604683_ENSE00002604683	ENSG00000085721	RRN3	-0.361237	-1.31019	0.191034	0.909485	PG1
ENSE00003479350_ENSE00003539210	ENSG00000120896	SORBS3	0.3181	1.31123	0.191031	0.909485	PG1
ENSE00001919637_ENSE00001919637	ENSG00000145331	TRMT10A	-0.162507	-1.31207	0.190993	0.909485	PG1
ENSE00003552276_ENSE00003552276	ENSG00000163161	ERCC3	-0.17614	-1.30881	0.19099	0.909485	PG1
ENSE00001190131_ENSE00001190123	ENSG00000175467	SART1	0.101745	1.30811	0.191039	0.909485	PG1
ENSE00001086760_ENSE00001086769	ENSG00000197081	IGF2R	-0.164781	-1.30789	0.191038	0.909485	PG1
ENSE00001242068_ENSE00001242068	ENSG00000001561	ENPP4	-0.187705	-1.31201	0.191094	0.909597	PG1
ENSE00001093777_ENSE00003507742	ENSG00000165525	NEMF	-0.125413	-1.30797	0.191093	0.909597	PG1
ENSE00001640792_ENSE00001640792	ENSG00000073910	FRY	-0.25818	-1.30743	0.191319	0.909628	PG1
ENSE00003639746_ENSE00003639746	ENSG00000089639	GMIP	0.186258	1.3076	0.191375	0.909628	PG1
ENSE00003690956_ENSE00003639315	ENSG00000089820	ARHGAP4	0.173156	1.30765	0.191221	0.909628	PG1
ENSE00003642074_ENSE00003642074	ENSG00000104859	CLASRP	-0.149015	-1.30886	0.191157	0.909628	PG1
ENSE00003469546_ENSE00003469546	ENSG00000107099	DOCK8	-0.161807	-1.30698	0.191325	0.909628	PG1
ENSE00000692465_ENSE00000692467	ENSG00000112294	ALDH5A1	0.225297	1.30795	0.191303	0.909628	PG1
ENSE00001482779_ENSE00001482779	ENSG00000115216	NRBP1	0.183446	1.30802	0.191366	0.909628	PG1
ENSE00000845486_ENSE00000845487	ENSG00000124198	ARFGEF2	0.135017	1.3068	0.191438	0.909628	PG1
ENSE00003489132_ENSE00003489132	ENSG00000140497	SCAMP2	0.148413	1.31123	0.191357	0.909628	PG1
ENSE00001620114_ENSE00001620114	ENSG00000143379	SETDB1	0.138964	1.3076	0.191308	0.909628	PG1
ENSE00000969344_ENSE00000969345	ENSG00000145214	DGKQ	0.272621	1.31259	0.191169	0.909628	PG1
ENSE00003510862_ENSE00003510862	ENSG00000154743	TSEN2	-0.141353	-1.31418	0.191275	0.909628	PG1
ENSE00003691728_ENSE00003691728	ENSG00000154743	TSEN2	0.141353	1.31418	0.191275	0.909628	PG1
ENSE00003650175_ENSE00003478814	ENSG00000158158	CNNM4	-0.211985	-1.31001	0.191139	0.909628	PG1
ENSE00001131279_ENSE00003666245	ENSG00000164024	METAP1	-0.515759	-1.30757	0.191385	0.909628	PG1
ENSE00001132811_ENSE00001132811	ENSG00000164985	PSIP1	-0.171298	-1.30864	0.19115	0.909628	PG1
ENSE00001095176_ENSE00001095174	ENSG00000165661	QSOX2	0.160529	1.30796	0.191275	0.909628	PG1
ENSE00000696256_ENSE00000696256	ENSG00000166398	KIAA0355	0.224	1.3131	0.191413	0.909628	PG1
ENSE00003465173_ENSE00003465173	ENSG00000169891	REPS2	-0.327994	-1.31328	0.191424	0.909628	PG1
ENSE00001384229_ENSE00003613918	ENSG00000186063	AIDA	0.145173	1.30786	0.191339	0.909628	PG1
ENSE00001751380_ENSE00001751380	ENSG00000196116	TDRD7	0.171629	1.30791	0.191337	0.909628	PG1
ENSE00002611462_ENSE00002586005	ENSG00000198198	SZT2	0.228281	1.30716	0.191441	0.909628	PG1
ENSE00000900575_ENSE00000900575	ENSG00000131747	TOP2A	0.405193	1.30939	0.191489	0.909782	PG1
ENSE00001121162_ENSE00001751133	ENSG00000146733	PSPH	0.187436	1.30958	0.191507	0.909794	PG1
ENSE00003559872_ENSE00003559872	ENSG00000197299	BLM	0.142084	1.30697	0.191595	0.910139	PG1
ENSE00003523495_ENSE00001189716	ENSG00000116221	MRPL37	0.147077	1.30742	0.191665	0.910139	PG1
ENSE00001385039_ENSE00001369182	ENSG00000167257	RNF214	0.113038	1.30685	0.191659	0.910139	PG1
ENSE00003508076_ENSE00003638709	ENSG00000197226	TBC1D9B	-0.165958	-1.30646	0.191652	0.910139	PG1
ENSE00002157106_ENSE00002157106	ENSG00000254470	AP5B1	0.171033	1.31254	0.191673	0.910139	PG1
ENSE00002581202_ENSE00002581202	ENSG00000254470	AP5B1	-0.171033	-1.31254	0.191673	0.910139	PG1
ENSE00003461726_ENSE00003461726	ENSG00000088682	COQ9	0.190313	1.30711	0.191807	0.910171	PG1
ENSE00003542801_ENSE00003542801	ENSG00000103091	WDR59	-0.188754	-1.30642	0.191733	0.910171	PG1
ENSE00003536058_ENSE00003472934	ENSG00000110274	CEP164	0.161291	1.3068	0.191766	0.910171	PG1
ENSE00003508928_ENSE00003651806	ENSG00000141252	VPS53	0.150326	1.30646	0.191706	0.910171	PG1
ENSE00003561017_ENSE00003561017	ENSG00000149262	INTS4	0.133909	1.3059	0.191787	0.910171	PG1
ENSE00003485461_ENSE00003485461	ENSG00000164466	SFXN1	-0.17042	-1.30744	0.191819	0.910171	PG1
ENSE00003639907_ENSE00003639907	ENSG00000170266	GLB1	0.162668	1.30726	0.191766	0.910171	PG1
ENSE00003500797_ENSE00001227715	ENSG00000180182	MED14	-0.126913	-1.30609	0.191781	0.910171	PG1
ENSE00003600572_ENSE00003495531	ENSG00000186088	GSAP	-0.232809	-1.30695	0.191801	0.910171	PG1
ENSE00001799079_ENSE00001634083	ENSG00000008869	HEATR5B	0.165253	1.30537	0.191912	0.910196	PG1
ENSE00003599936_ENSE00003599936	ENSG00000103496	STX4	0.150179	1.30639	0.191995	0.910196	PG1
ENSE00003483841_ENSE00003483841	ENSG00000103707	MTFMT	-0.143949	-1.30773	0.191968	0.910196	PG1
ENSE00000861244_ENSE00000861244	ENSG00000116863	ADPRHL2	-0.123806	-1.30637	0.191975	0.910196	PG1
ENSE00002219221_ENSE00001176770	ENSG00000135829	DHX9	-0.160634	-1.3052	0.191965	0.910196	PG1
ENSE00000969998_ENSE00000969998	ENSG00000145331	TRMT10A	0.150732	1.30913	0.191987	0.910196	PG1
ENSE00001755216_ENSE00001755216	ENSG00000149177	PTPRJ	0.198979	1.30562	0.191891	0.910196	PG1
ENSE00000933945_ENSE00000933945	ENSG00000163781	TOPBP1	0.18155	1.30652	0.191881	0.910196	PG1
ENSE00003548317_ENSE00003596199	ENSG00000165119	HNRNPK	0.118344	1.30945	0.191957	0.910196	PG1
ENSE00003577587_ENSE00003577587	ENSG00000182220	ATP6AP2	0.192476	1.30769	0.191983	0.910196	PG1
ENSE00001643029_ENSE00001643029	ENSG00000197892	KIF13B	-0.193763	-1.30568	0.191887	0.910196	PG1
ENSE00001798327_ENSE00001748584	ENSG00000080503	SMARCA2	-0.146761	-1.30513	0.192048	0.910374	PG1
ENSE00003523828_ENSE00003523828	ENSG00000092470	WDR76	0.194141	1.30803	0.192112	0.910602	PG1
ENSE00003680358_ENSE00003680358	ENSG00000163960	UBXN7	0.136386	1.30532	0.192132	0.910627	PG1
ENSE00003536257_ENSE00003650030	ENSG00000104980	TIMM44	0.164237	1.30513	0.192165	0.910709	PG1
ENSE00003687165_ENSE00003687165	ENSG00000076650	GPATCH1	-0.130886	-1.305	0.192224	0.910914	PG1
ENSE00003539518_ENSE00003539518	ENSG00000142765	SYTL1	-0.155174	-1.30569	0.192259	0.911006	PG1
ENSE00003593943_ENSE00001113063	ENSG00000167447	SMG8	0.080864	1.30633	0.192295	0.911103	PG1
ENSE00000724257_ENSE00003484218	ENSG00000197142	ACSL5	0.14116	1.30494	0.19232	0.911149	PG1
ENSE00003473530_ENSE00003587091	ENSG00000055208	TAB2	-0.225666	-1.30608	0.192368	0.911303	PG1
ENSE00001711142_ENSE00001622813	ENSG00000101347	SAMHD1	0.287494	1.30411	0.192403	0.911393	PG1
ENSE00001188845_ENSE00003646495	ENSG00000254986	DPP3	0.149905	1.30404	0.192434	0.911469	PG1
ENSE00001470345_ENSE00001470345	ENSG00000196998	WDR45	-0.240011	-1.30707	0.19253	0.91185	PG1
ENSE00003521857_ENSE00003521857	ENSG00000048707	VPS13D	0.155256	1.30321	0.192655	0.911962	PG1
ENSE00001170812_ENSE00000863745	ENSG00000110046	ATG2A	-0.21095	-1.30397	0.192649	0.911962	PG1
ENSE00003462237_ENSE00003462237	ENSG00000110906	KCTD10	-0.167474	-1.30513	0.192648	0.911962	PG1
ENSE00003529637_ENSE00003529637	ENSG00000128915	ICE2	0.156181	1.30379	0.192641	0.911962	PG1
ENSE00003650558_ENSE00001224290	ENSG00000134186	PRPF38B	0.259659	1.3054	0.192669	0.911962	PG1
ENSE00003488651_ENSE00003710823	ENSG00000143153	ATP1B1	0.43175	1.30717	0.192578	0.911962	PG1
ENSE00003668923_ENSE00003668923	ENSG00000159079	C21orf59	0.181985	1.30523	0.192678	0.911962	PG1
ENSE00003481319_ENSE00003513650	ENSG00000159131	GART	-0.149297	-1.30332	0.192657	0.911962	PG1
ENSE00001100391_ENSE00001100391	ENSG00000166166	TRMT61A	0.140964	1.30741	0.192714	0.912059	PG1
ENSE00003790693_ENSE00001716218	ENSG00000010270	STARD3NL	-0.145514	-1.30714	0.192809	0.912083	PG1
ENSE00001056590_ENSE00001056590	ENSG00000058056	USP13	-0.14293	-1.30328	0.192895	0.912083	PG1
ENSE00000659484_ENSE00003517099	ENSG00000071537	SEL1L	-0.292845	-1.30295	0.192899	0.912083	PG1
ENSE00001271961_ENSE00001201243	ENSG00000071537	SEL1L	0.201344	1.30341	0.192744	0.912083	PG1
ENSE00003751321_ENSE00003738201	ENSG00000086848	ALG9	0.160463	1.30456	0.192832	0.912083	PG1
ENSE00000853382_ENSE00003478529	ENSG00000087088	BAX	-0.120824	-1.30482	0.192906	0.912083	PG1
ENSE00001366052_ENSE00001366052	ENSG00000134815	DHX34	-0.207716	-1.30359	0.192847	0.912083	PG1
ENSE00001008808_ENSE00001008808	ENSG00000153094	BCL2L11	0.470771	1.31126	0.192905	0.912083	PG1
ENSE00001418123_ENSE00001200023	ENSG00000153094	BCL2L11	-0.470771	-1.31126	0.192905	0.912083	PG1
ENSE00003602090_ENSE00003602090	ENSG00000156471	PTDSS1	-0.248565	-1.3054	0.192826	0.912083	PG1
ENSE00001081170_ENSE00001081170	ENSG00000164077	MON1A	-0.192126	-1.31059	0.192758	0.912083	PG1
ENSE00002207312_ENSE00002207312	ENSG00000196275	GTF2IRD2	0.316833	1.30758	0.192773	0.912083	PG1
ENSE00003620178_ENSE00003542706	ENSG00000176014	TUBB6	0.571827	1.30516	0.192941	0.912177	PG1
ENSE00003549906_ENSE00003549906	ENSG00000071626	DAZAP1	-0.165536	-1.30443	0.192959	0.912185	PG1
ENSE00003719715_ENSE00003719715	ENSG00000078142	PIK3C3	-0.11741	-1.30252	0.192995	0.912197	PG1
ENSE00003641486_ENSE00003531285	ENSG00000078902	TOLLIP	-0.143032	-1.30344	0.19312	0.912197	PG1
ENSE00003487828_ENSE00003637105	ENSG00000101639	CEP192	0.160197	1.30201	0.193108	0.912197	PG1
ENSE00003623789_ENSE00003623789	ENSG00000144736	SHQ1	-0.349014	-1.30876	0.193022	0.912197	PG1
ENSE00001079276_ENSE00001079276	ENSG00000144909	OSBPL11	0.119667	1.30329	0.193071	0.912197	PG1
ENSE00003495115_ENSE00003495115	ENSG00000148834	GSTO1	-0.185217	-1.3035	0.193023	0.912197	PG1
ENSE00001155454_ENSE00001241473	ENSG00000151779	NBAS	0.148569	1.30184	0.193092	0.912197	PG1
ENSE00003723317_ENSE00003626521	ENSG00000154710	RABGEF1	0.135493	1.30321	0.193051	0.912197	PG1
ENSE00003597863_ENSE00003555395	ENSG00000164164	OTUD4	0.149454	1.30249	0.19314	0.912197	PG1
ENSE00003480446_ENSE00003561818	ENSG00000170606	HSPA4	0.195835	1.30182	0.193148	0.912197	PG1
ENSE00001455968_ENSE00001664992	ENSG00000213221	DNLZ	0.187024	1.30636	0.193073	0.912197	PG1
ENSE00003575796_ENSE00003575796	ENSG00000253729	PRKDC	-0.150625	-1.30164	0.193082	0.912197	PG1
ENSE00003604268_ENSE00003604268	ENSG00000153898	MCOLN2	-0.149063	-1.30357	0.193168	0.91222	PG1
ENSE00003691285_ENSE00003691285	ENSG00000103051	COG4	-0.148861	-1.30191	0.193252	0.912397	PG1
ENSE00003481377_ENSE00003481377	ENSG00000130589	HELZ2	-0.273105	-1.3026	0.193247	0.912397	PG1
ENSE00003636417_ENSE00003636417	ENSG00000197299	BLM	-0.151087	-1.30218	0.193227	0.912397	PG1
ENSE00000921441_ENSE00000921441	ENSG00000059588	TARBP1	-0.235485	-1.30205	0.193288	0.912492	PG1
ENSE00003523838_ENSE00003523838	ENSG00000144867	SRPRB	-0.223065	-1.30275	0.193339	0.912588	PG1
ENSE00003540075_ENSE00003540075	ENSG00000168172	HOOK3	0.126995	1.30175	0.193339	0.912588	PG1
ENSE00000734590_ENSE00000734592	ENSG00000087365	SF3B2	0.12144	1.30154	0.193366	0.91264	PG1
ENSE00001507119_ENSE00001507119	ENSG00000015133	CCDC88C	-0.117932	-1.301	0.193455	0.912986	PG1
ENSE00001487282_ENSE00001487276	ENSG00000075234	TTC38	0.238182	1.3021	0.193492	0.912999	PG1
ENSE00003360528_ENSE00001939794	ENSG00000095370	SH2D3C	-0.137743	-1.30192	0.19352	0.912999	PG1
ENSE00001454776_ENSE00001454775	ENSG00000162402	USP24	-0.163966	-1.30046	0.193531	0.912999	PG1
ENSE00003506541_ENSE00003506541	ENSG00000165219	GAPVD1	0.139514	1.30078	0.193551	0.912999	PG1
ENSE00001224791_ENSE00001224791	ENSG00000175792	RUVBL1	-0.104135	-1.30126	0.193538	0.912999	PG1
ENSE00003569357_ENSE00003569357	ENSG00000177885	GRB2	-0.13172	-1.30365	0.193538	0.912999	PG1
ENSE00003513033_ENSE00003581008	ENSG00000101365	IDH3B	0.147739	1.3013	0.193649	0.913219	PG1
ENSE00003480378_ENSE00003480378	ENSG00000105221	AKT2	-0.19937	-1.30102	0.193621	0.913219	PG1
ENSE00003463647_ENSE00003458241	ENSG00000140395	WDR61	0.132613	1.30119	0.19366	0.913219	PG1
ENSE00001101581_ENSE00001101598	ENSG00000166266	CUL5	0.137992	1.3005	0.193647	0.913219	PG1
ENSE00003655953_ENSE00003655953	ENSG00000130713	EXOSC2	-0.128846	-1.3012	0.193679	0.913235	PG1
ENSE00003610527_ENSE00003543676	ENSG00000184056	VPS33B	0.149015	1.30046	0.19372	0.913358	PG1
ENSE00003683072_ENSE00003683072	ENSG00000057935	MTA3	0.153271	1.30032	0.193922	0.913384	PG1
ENSE00003478529_ENSE00003731885	ENSG00000087088	BAX	-0.120535	-1.30171	0.193968	0.913384	PG1
ENSE00003465559_ENSE00003465559	ENSG00000092108	SCFD1	0.17662	1.29996	0.193837	0.913384	PG1
ENSE00003668700_ENSE00003668700	ENSG00000101290	CDS2	0.136098	1.30305	0.19398	0.913384	PG1
ENSE00001753231_ENSE00003790214	ENSG00000105953	OGDH	0.18939	1.30599	0.193814	0.913384	PG1
ENSE00000698040_ENSE00002526805	ENSG00000127947	PTPN12	0.214968	1.29983	0.193925	0.913384	PG1
ENSE00003743112_ENSE00003743112	ENSG00000131781	FMO5	0.335572	1.30629	0.193934	0.913384	PG1
ENSE00000795404_ENSE00003476678	ENSG00000137752	CASP1	0.191113	1.30085	0.193799	0.913384	PG1
ENSE00003481693_ENSE00003481693	ENSG00000141429	GALNT1	0.176173	1.30045	0.193928	0.913384	PG1
ENSE00003679218_ENSE00003489087	ENSG00000142751	GPN2	-0.163355	-1.30491	0.193824	0.913384	PG1
ENSE00001700718_ENSE00001731393	ENSG00000157106	SMG1	0.134379	1.29945	0.193913	0.913384	PG1
ENSE00001228781_ENSE00001228781	ENSG00000175221	MED16	-0.116281	-1.30035	0.193991	0.913384	PG1
ENSE00003599795_ENSE00003573098	ENSG00000178921	PFAS	-0.191151	-1.29972	0.193874	0.913384	PG1
ENSE00003465409_ENSE00003535413	ENSG00000187051	RPS19BP1	-0.103194	-1.30266	0.193877	0.913384	PG1
ENSE00000844706_ENSE00000844706	ENSG00000198900	TOP1	-0.132283	-1.29973	0.193915	0.913384	PG1
ENSE00003459310_ENSE00003582354	ENSG00000263528	IKBKE	0.327006	1.30227	0.193842	0.913384	PG1
ENSE00003822483_ENSE00003824189	ENSG00000284934	DIABLO	-0.175292	-1.30248	0.193977	0.913384	PG1
ENSE00003462420_ENSE00003626756	ENSG00000166169	POLL	0.217459	1.3013	0.194018	0.913437	PG1
ENSE00003496586_ENSE00003496586	ENSG00000119397	CNTRL	0.116898	1.29902	0.194041	0.913474	PG1
ENSE00001911372_ENSE00001911372	ENSG00000204498	NFKBIL1	-0.196924	-1.30554	0.19409	0.913634	PG1
ENSE00000672273_ENSE00000672273	ENSG00000106524	ANKMY2	0.127895	1.30055	0.194114	0.913672	PG1
ENSE00003544808_ENSE00003544808	ENSG00000178950	GAK	-0.128733	-1.29872	0.194239	0.91413	PG1
ENSE00003504263_ENSE00003504263	ENSG00000182606	TRAK1	0.260979	1.29949	0.194243	0.91413	PG1
ENSE00001121508_ENSE00001121508	ENSG00000130779	CLIP1	-0.182069	-1.30353	0.194294	0.914298	PG1
ENSE00003504478_ENSE00003504478	ENSG00000138794	CASP6	0.204185	1.30022	0.194375	0.914462	PG1
ENSE00003572488_ENSE00003572488	ENSG00000172869	DMXL1	-0.290435	-1.29822	0.194361	0.914462	PG1
ENSE00001614180_ENSE00001614180	ENSG00000204574	ABCF1	0.239285	1.2989	0.194352	0.914462	PG1
ENSE00001065178_ENSE00001065178	ENSG00000162434	JAK1	-0.129143	-1.29822	0.194392	0.914468	PG1
ENSE00003534101_ENSE00003537337	ENSG00000089053	ANAPC5	-0.171809	-1.2984	0.194485	0.914482	PG1
ENSE00003478097_ENSE00003553809	ENSG00000100347	SAMM50	-0.173239	-1.29821	0.194535	0.914482	PG1
ENSE00003791645_ENSE00003460324	ENSG00000121749	TBC1D15	0.168742	1.29846	0.194505	0.914482	PG1
ENSE00003667614_ENSE00003667614	ENSG00000125656	CLPP	-0.119621	-1.30018	0.194492	0.914482	PG1
ENSE00003479386_ENSE00003523866	ENSG00000130560	UBAC1	0.112017	1.29954	0.194484	0.914482	PG1
ENSE00003570427_ENSE00003607942	ENSG00000171681	ATF7IP	0.303	1.29882	0.194437	0.914482	PG1
ENSE00001192222_ENSE00001192257	ENSG00000172867	KRT2	0.463969	1.29886	0.194504	0.914482	PG1
ENSE00003661897_ENSE00003661897	ENSG00000196189	SEMA4A	0.265829	1.29991	0.194455	0.914482	PG1
ENSE00000923844_ENSE00000923844	ENSG00000198286	CARD11	-0.165507	-1.29778	0.194526	0.914482	PG1
ENSE00000850048_ENSE00000850048	ENSG00000044090	CUL7	0.194842	1.30513	0.194577	0.914547	PG1
ENSE00003611116_ENSE00003611116	ENSG00000109184	DCUN1D4	0.243118	1.30171	0.194612	0.914547	PG1
ENSE00003791466_ENSE00001279093	ENSG00000140854	KATNB1	0.158721	1.29943	0.194602	0.914547	PG1
ENSE00003619478_ENSE00003619478	ENSG00000162971	TYW5	0.107613	1.30106	0.194601	0.914547	PG1
ENSE00003675193_ENSE00003675193	ENSG00000119004	CYP20A1	0.178481	1.29818	0.194635	0.914582	PG1
ENSE00000667220_ENSE00000667219	ENSG00000103415	HMOX2	0.151612	1.29977	0.194687	0.914752	PG1
ENSE00003738365_ENSE00003778691	ENSG00000080603	SRCAP	-0.242223	-1.29732	0.194744	0.91493	PG1
ENSE00003604287_ENSE00003604287	ENSG00000103415	HMOX2	0.151587	1.29955	0.194759	0.91493	PG1
ENSE00003787461_ENSE00003480510	ENSG00000105676	ARMC6	-0.149733	-1.29816	0.194771	0.91493	PG1
ENSE00003519590_ENSE00003519590	ENSG00000166997	CNPY4	0.198746	1.29907	0.19484	0.915179	PG1
ENSE00000743779_ENSE00000743779	ENSG00000198793	MTOR	-0.16868	-1.29668	0.19486	0.915203	PG1
ENSE00003459389_ENSE00003459389	ENSG00000070785	EIF2B3	-0.139375	-1.29682	0.195096	0.916235	PG1
ENSE00003617326_ENSE00003617326	ENSG00000184708	EIF4ENIF1	-0.138971	-1.29652	0.195126	0.916305	PG1
ENSE00003561855_ENSE00003561855	ENSG00000165233	CARD19	-0.280207	-1.29996	0.19515	0.916341	PG1
ENSE00003686595_ENSE00003686595	ENSG00000025796	SEC63	0.148593	1.29593	0.195226	0.916556	PG1
ENSE00001046983_ENSE00001046983	ENSG00000159658	EFCAB14	0.164093	1.2979	0.195234	0.916556	PG1
ENSE00003508420_ENSE00003508420	ENSG00000188906	LRRK2	-0.188071	-1.29556	0.195242	0.916556	PG1
ENSE00003651285_ENSE00003651285	ENSG00000135241	PNPLA8	0.166758	1.29677	0.195292	0.916715	PG1
ENSE00003780974_ENSE00001824189	ENSG00000080603	SRCAP	0.144754	1.29568	0.19531	0.916726	PG1
ENSE00003656813_ENSE00003787484	ENSG00000055147	FAM114A2	0.205618	1.29582	0.195351	0.916754	PG1
ENSE00001739038_ENSE00001739038	ENSG00000095319	NUP188	0.152751	1.29538	0.19536	0.916754	PG1
ENSE00001038780_ENSE00001038780	ENSG00000158417	EIF5B	-0.116821	-1.29538	0.195363	0.916754	PG1
ENSE00001619276_ENSE00001619276	ENSG00000108604	SMARCD2	0.142139	1.29605	0.195409	0.916866	PG1
ENSE00003741062_ENSE00003746150	ENSG00000153815	CMIP	-0.235039	-1.29984	0.195418	0.916866	PG1
ENSE00001081493_ENSE00001081493	ENSG00000164109	MAD2L1	-0.162835	-1.29808	0.195442	0.916906	PG1
ENSE00001077328_ENSE00001077328	ENSG00000078140	UBE2K	0.152109	1.29676	0.195481	0.917018	PG1
ENSE00003570792_ENSE00003474932	ENSG00000118046	STK11	-0.163328	-1.29858	0.195501	0.917035	PG1
ENSE00003489521_ENSE00003489521	ENSG00000104872	PIH1D1	-0.236481	-1.29583	0.195521	0.917058	PG1
ENSE00001090701_ENSE00001090701	ENSG00000023318	ERP44	0.16688	1.29513	0.195629	0.917191	PG1
ENSE00000674532_ENSE00000674532	ENSG00000068366	ACSL4	0.172253	1.29514	0.195583	0.917191	PG1
ENSE00003475146_ENSE00003646504	ENSG00000075539	FRYL	-0.233001	-1.2948	0.195593	0.917191	PG1
ENSE00003549570_ENSE00003549570	ENSG00000105202	FBL	0.149219	1.29559	0.195607	0.917191	PG1
ENSE00000939435_ENSE00000939435	ENSG00000110955	ATP5F1B	0.153125	1.2951	0.195643	0.917191	PG1
ENSE00003706828_ENSE00003705523	ENSG00000134287	ARF3	-0.151838	-1.29755	0.195643	0.917191	PG1
ENSE00001419232_ENSE00001466559	ENSG00000086758	HUWE1	-0.200867	-1.29417	0.195679	0.917287	PG1
ENSE00001641465_ENSE00001641465	ENSG00000004700	RECQL	-0.244209	-1.29444	0.195755	0.917324	PG1
ENSE00002288595_ENSE00002288595	ENSG00000035403	VCL	0.175933	1.29333	0.196053	0.917324	PG1
ENSE00003609706_ENSE00003609706	ENSG00000056097	ZFR	-0.159093	-1.29336	0.196112	0.917324	PG1
ENSE00002401888_ENSE00003650409	ENSG00000066084	DIP2B	0.167845	1.29331	0.196063	0.917324	PG1
ENSE00001421277_ENSE00001197707	ENSG00000069188	SDK2	0.288401	1.29654	0.19616	0.917324	PG1
ENSE00003638131_ENSE00003638131	ENSG00000069849	ATP1B3	0.134713	1.29518	0.19598	0.917324	PG1
ENSE00003614941_ENSE00003614941	ENSG00000083223	ZCCHC6	0.126428	1.29367	0.196189	0.917324	PG1
ENSE00000768397_ENSE00000768397	ENSG00000084070	SMAP2	-0.143697	-1.29426	0.196039	0.917324	PG1
ENSE00000741249_ENSE00000849403	ENSG00000096433	ITPR3	-0.190013	-1.29276	0.19621	0.917324	PG1
ENSE00003688246_ENSE00003688246	ENSG00000100266	PACSIN2	-0.162433	-1.29496	0.195776	0.917324	PG1
ENSE00002788608_ENSE00002788608	ENSG00000101546	RBFA	0.176808	1.29623	0.196202	0.917324	PG1
ENSE00003634654_ENSE00003599070	ENSG00000105705	SUGP1	0.251198	1.29457	0.195949	0.917324	PG1
ENSE00001549809_ENSE00001549809	ENSG00000107372	ZFAND5	-0.348094	-1.30238	0.196191	0.917324	PG1
ENSE00003504766_ENSE00003504766	ENSG00000107372	ZFAND5	0.348094	1.30238	0.196191	0.917324	PG1
ENSE00003556431_ENSE00003478078	ENSG00000114520	SNX4	-0.200874	-1.29474	0.195945	0.917324	PG1
ENSE00001319210_ENSE00001319210	ENSG00000118960	HS1BP3	-0.128826	-1.29498	0.195878	0.917324	PG1
ENSE00000695759_ENSE00000695759	ENSG00000122692	SMU1	-0.168309	-1.29492	0.195722	0.917324	PG1
ENSE00003792978_ENSE00003792978	ENSG00000125386	FAM193A	0.14068	1.29491	0.195908	0.917324	PG1
ENSE00001207780_ENSE00001207780	ENSG00000135185	TMEM243	-0.375147	-1.30259	0.196162	0.917324	PG1
ENSE00003723502_ENSE00003723502	ENSG00000135185	TMEM243	0.375147	1.30259	0.196162	0.917324	PG1
ENSE00000790590_ENSE00000790590	ENSG00000135829	DHX9	-0.159144	-1.2931	0.196117	0.917324	PG1
ENSE00003541496_ENSE00003541496	ENSG00000140632	GLYR1	-0.203525	-1.29643	0.196073	0.917324	PG1
ENSE00003475755_ENSE00003745038	ENSG00000143669	LYST	-0.372454	-1.2937	0.19593	0.917324	PG1
ENSE00003560174_ENSE00003560174	ENSG00000144840	RABL3	0.12532	1.29534	0.195819	0.917324	PG1
ENSE00001448631_ENSE00001894257	ENSG00000146285	SCML4	0.486323	1.29851	0.19595	0.917324	PG1
ENSE00001108136_ENSE00001108156	ENSG00000153339	TRAPPC8	0.236558	1.29336	0.196066	0.917324	PG1
ENSE00001447633_ENSE00001447633	ENSG00000160741	CRTC2	0.168682	1.29558	0.196176	0.917324	PG1
ENSE00001407614_ENSE00001078619	ENSG00000163820	FYCO1	0.159886	1.2935	0.196234	0.917324	PG1
ENSE00001175448_ENSE00001175448	ENSG00000168350	DEGS2	-0.634446	-1.31205	0.196044	0.917324	PG1
ENSE00002467046_ENSE00002467046	ENSG00000168350	DEGS2	0.634446	1.31205	0.196044	0.917324	PG1
ENSE00003527036_ENSE00003605718	ENSG00000174799	CEP135	-0.216088	-1.29302	0.196192	0.917324	PG1
ENSE00003632580_ENSE00003632580	ENSG00000174953	DHX36	0.132799	1.2931	0.196229	0.917324	PG1
ENSE00001492401_ENSE00003583365	ENSG00000185101	ANO9	-0.19973	-1.29681	0.195986	0.917324	PG1
ENSE00003684379_ENSE00003684379	ENSG00000213782	DDX47	-0.123797	-1.29447	0.19596	0.917324	PG1
ENSE00003566101_ENSE00003566101	ENSG00000239713	APOBEC3G	-0.161818	-1.29541	0.195786	0.917324	PG1
ENSE00001237286_ENSE00001237286	ENSG00000011454	RABGAP1	0.130893	1.29294	0.196252	0.917334	PG1
ENSE00001162403_ENSE00001162403	ENSG00000065057	NTHL1	-0.206366	-1.29512	0.196281	0.917394	PG1
ENSE00001766561_ENSE00001399396	ENSG00000196177	ACADSB	0.134046	1.29352	0.1963	0.917411	PG1
ENSE00001113202_ENSE00001113202	ENSG00000141867	BRD4	0.1214	1.29298	0.196322	0.917441	PG1
ENSE00003510287_ENSE00003510287	ENSG00000134882	UBAC2	0.212045	1.29497	0.196362	0.917483	PG1
ENSE00001092625_ENSE00000939575	ENSG00000139668	WDFY2	0.174601	1.29802	0.19636	0.917483	PG1
ENSE00003520529_ENSE00003670632	ENSG00000177119	ANO6	0.225287	1.29347	0.19638	0.917491	PG1
ENSE00000860090_ENSE00000860089	ENSG00000125977	EIF2S2	0.12768	1.2932	0.196406	0.91754	PG1
ENSE00003597238_ENSE00003597238	ENSG00000109762	SNX25	-0.249513	-1.293	0.196423	0.917547	PG1
ENSE00003557752_ENSE00003543665	ENSG00000108039	XPNPEP1	0.142154	1.29258	0.196443	0.917568	PG1
ENSE00003384215_ENSE00001900332	ENSG00000000938	FGR	0.218755	1.29261	0.196563	0.91783	PG1
ENSE00003472148_ENSE00003472148	ENSG00000103148	NPRL3	-0.191497	-1.29332	0.196528	0.91783	PG1
ENSE00001189960_ENSE00001189960	ENSG00000104643	MTMR9	0.188508	1.29439	0.196547	0.91783	PG1
ENSE00003657276_ENSE00003657276	ENSG00000114316	USP4	0.190874	1.29215	0.196571	0.91783	PG1
ENSE00001028730_ENSE00003637829	ENSG00000156858	PRR14	0.161571	1.29368	0.196578	0.91783	PG1
ENSE00003532048_ENSE00003613456	ENSG00000180957	PITPNB	-0.133958	-1.29276	0.196593	0.91783	PG1
ENSE00001703598_ENSE00001694723	ENSG00000092964	DPYSL2	0.289301	1.29184	0.196696	0.91824	PG1
ENSE00002216022_ENSE00002216022	ENSG00000076513	ANKRD13A	0.146932	1.29192	0.196768	0.91828	PG1
ENSE00003235942_ENSE00003388874	ENSG00000085563	ABCB1	0.290222	1.2919	0.196766	0.91828	PG1
ENSE00003523974_ENSE00003568017	ENSG00000132300	PTCD3	-0.166291	-1.29172	0.196753	0.91828	PG1
ENSE00001078499_ENSE00001078511	ENSG00000163811	WDR43	-0.193852	-1.29226	0.196734	0.91828	PG1
ENSE00001066770_ENSE00001066770	ENSG00000162607	USP1	0.160263	1.29507	0.196784	0.918283	PG1
ENSE00002469848_ENSE00002487660	ENSG00000095002	MSH2	0.181875	1.29135	0.196808	0.918322	PG1
ENSE00003482251_ENSE00003594516	ENSG00000071655	MBD3	0.201288	1.29258	0.196869	0.918387	PG1
ENSE00001453176_ENSE00001453176	ENSG00000129675	ARHGEF6	-0.216189	-1.29139	0.19684	0.918387	PG1
ENSE00001292598_ENSE00001292598	ENSG00000183814	LIN9	-0.117447	-1.29194	0.196855	0.918387	PG1
ENSE00003472788_ENSE00003472788	ENSG00000120008	WDR11	0.173541	1.29103	0.196907	0.91842	PG1
ENSE00001036982_ENSE00001036982	ENSG00000158092	NCK1	-0.10801	-1.29323	0.196903	0.91842	PG1
ENSE00000928011_ENSE00000928010	ENSG00000137055	PLAA	0.142471	1.29106	0.196942	0.918509	PG1
ENSE00003005163_ENSE00003105184	ENSG00000081237	PTPRC	-0.158889	-1.29056	0.197008	0.918532	PG1
ENSE00002435996_ENSE00003588585	ENSG00000119655	NPC2	-0.329689	-1.29358	0.197009	0.918532	PG1
ENSE00003467936_ENSE00003467936	ENSG00000178425	NT5DC1	-0.241046	-1.29136	0.196994	0.918532	PG1
ENSE00000843049_ENSE00000843049	ENSG00000214367	HAUS3	0.0998886	1.29313	0.196967	0.918532	PG1
ENSE00000729482_ENSE00000729482	ENSG00000055130	CUL1	0.13141	1.29085	0.197029	0.918551	PG1
ENSE00001189685_ENSE00001189685	ENSG00000175115	PACS1	0.137331	1.29071	0.19705	0.918577	PG1
ENSE00003459821_ENSE00003459821	ENSG00000214655	ZSWIM8	0.169143	1.29148	0.197067	0.918583	PG1
ENSE00000658052_ENSE00000658052	ENSG00000032219	ARID4A	0.130592	1.29051	0.197114	0.918621	PG1
ENSE00001799097_ENSE00001702141	ENSG00000060971	ACAA1	0.157416	1.29104	0.197201	0.918621	PG1
ENSE00003013963_ENSE00003122425	ENSG00000105568	PPP2R1A	0.190369	1.2908	0.197156	0.918621	PG1
ENSE00001481041_ENSE00001481041	ENSG00000105726	ATP13A1	0.148058	1.29028	0.197184	0.918621	PG1
ENSE00000890567_ENSE00000890567	ENSG00000129657	SEC14L1	-0.147756	-1.29072	0.19723	0.918621	PG1
ENSE00000964507_ENSE00000964507	ENSG00000144320	LNPK	0.263114	1.29083	0.197244	0.918621	PG1
ENSE00003537772_ENSE00003537772	ENSG00000147471	PLPBP	0.113076	1.29117	0.197239	0.918621	PG1
ENSE00003475173_ENSE00003475173	ENSG00000163655	GMPS	-0.14333	-1.29021	0.197206	0.918621	PG1
ENSE00003692990_ENSE00003692990	ENSG00000164091	WDR82	0.141787	1.2908	0.19723	0.918621	PG1
ENSE00003520177_ENSE00003520177	ENSG00000172500	FIBP	0.120334	1.29104	0.197248	0.918621	PG1
ENSE00000947595_ENSE00000947595	ENSG00000178691	SUZ12	-0.147057	-1.29092	0.19715	0.918621	PG1
ENSE00003580528_ENSE00003580528	ENSG00000100462	PRMT5	-0.18083	-1.29028	0.197273	0.918637	PG1
ENSE00002215620_ENSE00002215620	ENSG00000105053	VRK3	0.168416	1.29099	0.197394	0.918637	PG1
ENSE00001667537_ENSE00001596519	ENSG00000115159	GPD2	-0.162316	-1.28951	0.197402	0.918637	PG1
ENSE00003606944_ENSE00003671182	ENSG00000116353	MECR	-0.211062	-1.29091	0.197287	0.918637	PG1
ENSE00003462764_ENSE00003462764	ENSG00000125827	TMX4	0.264557	1.29182	0.197408	0.918637	PG1
ENSE00000804379_ENSE00001071850	ENSG00000135972	MRPS9	-0.132478	-1.29005	0.1974	0.918637	PG1
ENSE00003602924_ENSE00003791440	ENSG00000136758	YME1L1	-0.101846	-1.29021	0.197319	0.918637	PG1
ENSE00003658639_ENSE00003669246	ENSG00000154781	CCDC174	0.156441	1.29062	0.197348	0.918637	PG1
ENSE00003506194_ENSE00003529757	ENSG00000163541	SUCLG1	0.213471	1.2914	0.197358	0.918637	PG1
ENSE00001169543_ENSE00001169543	ENSG00000196865	NHLRC2	0.158221	1.29036	0.197393	0.918637	PG1
ENSE00003684501_ENSE00003684501	ENSG00000112200	ZNF451	-0.178276	-1.29073	0.197434	0.918684	PG1
ENSE00003467231_ENSE00001188363	ENSG00000114331	ACAP2	-0.156865	-1.28953	0.197469	0.918777	PG1
ENSE00000917603_ENSE00000917603	ENSG00000135069	PSAT1	-0.701181	-1.29248	0.197523	0.918957	PG1
ENSE00003543348_ENSE00003543348	ENSG00000141959	PFKL	0.155027	1.28919	0.197572	0.919111	PG1
ENSE00003680977_ENSE00003486752	ENSG00000129667	RHBDF2	-0.17597	-1.29072	0.197621	0.919152	PG1
ENSE00003527948_ENSE00003527948	ENSG00000136044	APPL2	0.177022	1.29068	0.197626	0.919152	PG1
ENSE00003250773_ENSE00003250773	ENSG00000138107	ACTR1A	-0.107442	-1.29008	0.197628	0.919152	PG1
ENSE00001907314_ENSE00001907314	ENSG00000135723	FHOD1	0.190375	1.28949	0.197663	0.91917	PG1
ENSE00000960959_ENSE00003608393	ENSG00000143575	HAX1	0.206789	1.29016	0.197655	0.91917	PG1
ENSE00001127477_ENSE00001127477	ENSG00000082516	GEMIN5	0.129204	1.28861	0.197727	0.919246	PG1
ENSE00003626191_ENSE00003626191	ENSG00000133812	SBF2	0.288379	1.29526	0.197723	0.919246	PG1
ENSE00000932076_ENSE00000932076	ENSG00000137947	GTF2B	-0.100152	-1.29041	0.1977	0.919246	PG1
ENSE00001748584_ENSE00001778439	ENSG00000080503	SMARCA2	0.235283	1.28855	0.197752	0.919248	PG1
ENSE00001461899_ENSE00001461899	ENSG00000117748	RPA2	0.148734	1.28986	0.197774	0.919248	PG1
ENSE00003530344_ENSE00003543188	ENSG00000138795	LEF1	-0.345125	-1.29668	0.197763	0.919248	PG1
ENSE00000655389_ENSE00000655389	ENSG00000064932	SBNO2	0.229515	1.29002	0.198374	0.919265	PG1
ENSE00001311829_ENSE00001311829	ENSG00000067596	DHX8	-0.100021	-1.28759	0.198091	0.919265	PG1
ENSE00003584236_ENSE00003584236	ENSG00000075188	NUP37	0.201573	1.28878	0.198172	0.919265	PG1
ENSE00003551389_ENSE00003551389	ENSG00000089820	ARHGAP4	-0.170551	-1.28798	0.197982	0.919265	PG1
ENSE00000653171_ENSE00000653170	ENSG00000092201	SUPT16H	0.117017	1.28768	0.198007	0.919265	PG1
ENSE00001390886_ENSE00001385197	ENSG00000096872	IFT74	-0.176715	-1.28945	0.197974	0.919265	PG1
ENSE00003693401_ENSE00003693401	ENSG00000100084	HIRA	-0.208414	-1.28827	0.198034	0.919265	PG1
ENSE00003604645_ENSE00003649564	ENSG00000100345	MYH9	0.143849	1.2871	0.198145	0.919265	PG1
ENSE00003631828_ENSE00003631828	ENSG00000103043	VAC14	0.158051	1.28718	0.198321	0.919265	PG1
ENSE00003641446_ENSE00003641446	ENSG00000103249	CLCN7	-0.151033	-1.28877	0.19795	0.919265	PG1
ENSE00001481013_ENSE00001481013	ENSG00000105726	ATP13A1	-0.192848	-1.28802	0.197969	0.919265	PG1
ENSE00000714590_ENSE00000714592	ENSG00000105835	NAMPT	-0.18876	-1.28748	0.19826	0.919265	PG1
ENSE00001430355_ENSE00001430355	ENSG00000107937	GTPBP4	0.146428	1.28731	0.198212	0.919265	PG1
ENSE00003473976_ENSE00003473976	ENSG00000108799	EZH1	-0.151992	-1.28782	0.198302	0.919265	PG1
ENSE00001027972_ENSE00001027972	ENSG00000110048	OSBP	-0.196609	-1.28865	0.197902	0.919265	PG1
ENSE00001106643_ENSE00001106643	ENSG00000110756	HPS5	-0.18265	-1.28767	0.198234	0.919265	PG1
ENSE00000928826_ENSE00003817565	ENSG00000111913	RIPOR2	-0.153283	-1.28699	0.198295	0.919265	PG1
ENSE00001887973_ENSE00001887973	ENSG00000112335	SNX3	-0.164145	-1.29023	0.198149	0.919265	PG1
ENSE00002084450_ENSE00003470356	ENSG00000113649	TCERG1	0.115411	1.28731	0.19821	0.919265	PG1
ENSE00000880103_ENSE00000880103	ENSG00000128311	TST	-0.253823	-1.29243	0.197839	0.919265	PG1
ENSE00003484569_ENSE00003484569	ENSG00000128915	ICE2	-0.136588	-1.28742	0.198281	0.919265	PG1
ENSE00001325984_ENSE00001325984	ENSG00000129680	MAP7D3	-0.166167	-1.28755	0.198451	0.919265	PG1
ENSE00003489126_ENSE00003489126	ENSG00000130731	METTL26	-0.145868	-1.28991	0.198141	0.919265	PG1
ENSE00003587512_ENSE00003587512	ENSG00000131899	LLGL1	-0.155256	-1.29011	0.197889	0.919265	PG1
ENSE00000652724_ENSE00000652724	ENSG00000133422	MORC2	-0.157795	-1.28676	0.198446	0.919265	PG1
ENSE00003549652_ENSE00003549652	ENSG00000134759	ELP2	0.152342	1.28854	0.198004	0.919265	PG1
ENSE00000928737_ENSE00000928737	ENSG00000137364	TPMT	0.245884	1.28846	0.19837	0.919265	PG1
ENSE00001711379_ENSE00002431663	ENSG00000138190	EXOC6	-0.154113	-1.28706	0.198415	0.919265	PG1
ENSE00001596599_ENSE00001596599	ENSG00000139505	MTMR6	-0.180552	-1.28846	0.198131	0.919265	PG1
ENSE00003630817_ENSE00003630817	ENSG00000140262	TCF12	-0.20329	-1.28856	0.198215	0.919265	PG1
ENSE00002927900_ENSE00002927900	ENSG00000141452	RMC1	0.120328	1.28805	0.19816	0.919265	PG1
ENSE00003600887_ENSE00003652093	ENSG00000149428	HYOU1	-0.147411	-1.2866	0.198394	0.919265	PG1
ENSE00003498734_ENSE00003498734	ENSG00000155463	OXA1L	-0.16544	-1.28939	0.198055	0.919265	PG1
ENSE00003465740_ENSE00003465740	ENSG00000159593	NAE1	-0.162405	-1.28797	0.198042	0.919265	PG1
ENSE00003551250_ENSE00003551250	ENSG00000162636	FAM102B	0.272364	1.28984	0.198135	0.919265	PG1
ENSE00001072995_ENSE00001072995	ENSG00000163281	GNPDA2	0.1414	1.28836	0.198411	0.919265	PG1
ENSE00001107465_ENSE00001107465	ENSG00000166888	STAT6	-0.185734	-1.2871	0.198334	0.919265	PG1
ENSE00003633938_ENSE00003633938	ENSG00000169710	FASN	-0.274239	-1.28712	0.198185	0.919265	PG1
ENSE00003649983_ENSE00003649983	ENSG00000182199	SHMT2	0.14271	1.28691	0.198446	0.919265	PG1
ENSE00001759014_ENSE00001759014	ENSG00000184677	ZBTB40	0.122954	1.28825	0.198075	0.919265	PG1
ENSE00000656031_ENSE00003726832	ENSG00000196419	XRCC6	-0.104593	-1.28716	0.198287	0.919265	PG1
ENSE00003477756_ENSE00003645398	ENSG00000197070	ARRDC1	-0.21733	-1.29047	0.198178	0.919265	PG1
ENSE00001191276_ENSE00001191276	ENSG00000213445	SIPA1	-0.131477	-1.28782	0.198161	0.919265	PG1
ENSE00000853786_ENSE00000853786	ENSG00000102580	DNAJC3	-0.315115	-1.28729	0.19847	0.919279	PG1
ENSE00003573962_ENSE00003573962	ENSG00000166747	AP1G1	-0.152156	-1.28638	0.198602	0.919819	PG1
ENSE00002667862_ENSE00002667862	ENSG00000141504	SAT2	-0.186299	-1.28829	0.198627	0.919861	PG1
ENSE00003582464_ENSE00003582464	ENSG00000085760	MTIF2	0.191218	1.28639	0.198698	0.920046	PG1
ENSE00001801141_ENSE00001723845	ENSG00000187912	CLEC17A	0.215476	1.28852	0.198691	0.920046	PG1
ENSE00001116077_ENSE00001116077	ENSG00000142459	EVI5L	0.132323	1.28717	0.198715	0.920051	PG1
ENSE00003548666_ENSE00003548666	ENSG00000157895	C12orf43	-0.15984	-1.28852	0.198742	0.920104	PG1
ENSE00001249271_ENSE00001249271	ENSG00000136490	LIMD2	0.405879	1.28995	0.19878	0.920208	PG1
ENSE00002249177_ENSE00002249177	ENSG00000215021	PHB2	-0.177396	-1.28604	0.198799	0.920224	PG1
ENSE00003647595_ENSE00003584167	ENSG00000088205	DDX18	-0.175512	-1.28502	0.199046	0.920269	PG1
ENSE00000652706_ENSE00003469195	ENSG00000092094	OSGEP	0.177984	1.28622	0.198863	0.920269	PG1
ENSE00003482741_ENSE00003563655	ENSG00000099290	WASHC2A	-0.160254	-1.28383	0.199672	0.920269	PG1
ENSE00003639323_ENSE00003639323	ENSG00000100865	CINP	-0.18056	-1.28891	0.199104	0.920269	PG1
ENSE00003615467_ENSE00001672623	ENSG00000101199	ARFGAP1	-0.230815	-1.28489	0.199301	0.920269	PG1
ENSE00001639307_ENSE00001639307	ENSG00000101310	SEC23B	-0.18012	-1.28453	0.199246	0.920269	PG1
ENSE00001141260_ENSE00001141260	ENSG00000105849	TWISTNB	0.168811	1.28583	0.199526	0.920269	PG1
ENSE00003622192_ENSE00003622192	ENSG00000106077	ABHD11	-0.16655	-1.28514	0.199614	0.920269	PG1
ENSE00001683321_ENSE00003467974	ENSG00000106948	AKNA	-0.146522	-1.28459	0.199187	0.920269	PG1
ENSE00001308379_ENSE00001308379	ENSG00000107362	ABHD17B	0.286715	1.2899	0.199035	0.920269	PG1
ENSE00001802173_ENSE00001802173	ENSG00000107872	FBXL15	-0.215336	-1.29308	0.199377	0.920269	PG1
ENSE00002229252_ENSE00001802173	ENSG00000107872	FBXL15	0.215336	1.29308	0.199377	0.920269	PG1
ENSE00003497411_ENSE00003528543	ENSG00000108559	NUP88	0.243889	1.28368	0.19952	0.920269	PG1
ENSE00003790454_ENSE00001133694	ENSG00000109445	ZNF330	0.253185	1.28766	0.199547	0.920269	PG1
ENSE00003615721_ENSE00003615721	ENSG00000111011	RSRC2	-0.106462	-1.28736	0.198997	0.920269	PG1
ENSE00002475307_ENSE00002460153	ENSG00000112297	CRYBG1	-0.205777	-1.28493	0.199106	0.920269	PG1
ENSE00000849988_ENSE00000849989	ENSG00000112624	BICRAL	-0.133104	-1.28664	0.199638	0.920269	PG1
ENSE00000922003_ENSE00000922003	ENSG00000116199	FAM20B	0.181081	1.2872	0.199178	0.920269	PG1
ENSE00000958050_ENSE00003524099	ENSG00000116266	STXBP3	0.161005	1.28333	0.199597	0.920269	PG1
ENSE00000822908_ENSE00000822908	ENSG00000116406	EDEM3	-0.159133	-1.28473	0.199445	0.920269	PG1
ENSE00003564081_ENSE00003564081	ENSG00000124787	RPP40	-0.19115	-1.28606	0.199204	0.920269	PG1
ENSE00001305557_ENSE00001305557	ENSG00000126217	MCF2L	0.132869	1.2847	0.199372	0.920269	PG1
ENSE00001245412_ENSE00001245412	ENSG00000136152	COG3	-0.147437	-1.28524	0.198933	0.920269	PG1
ENSE00000926499_ENSE00000926499	ENSG00000136937	NCBP1	0.202669	1.28504	0.199045	0.920269	PG1
ENSE00003569062_ENSE00003569062	ENSG00000140553	UNC45A	-0.141163	-1.28401	0.199412	0.920269	PG1
ENSE00003541496_ENSE00003531780	ENSG00000140632	GLYR1	-0.202909	-1.28604	0.199669	0.920269	PG1
ENSE00001278063_ENSE00001278063	ENSG00000143977	SNRPG	-0.105842	-1.28923	0.198877	0.920269	PG1
ENSE00003107623_ENSE00002387596	ENSG00000144589	STK11IP	-0.185733	-1.28376	0.199643	0.920269	PG1
ENSE00003634647_ENSE00003634647	ENSG00000144895	EIF2A	-0.184036	-1.28561	0.198938	0.920269	PG1
ENSE00002713772_ENSE00001966425	ENSG00000145979	TBC1D7	0.0989295	1.28636	0.199557	0.920269	PG1
ENSE00003487895_ENSE00003664489	ENSG00000146574	CCZ1B	-0.15395	-1.28363	0.199666	0.920269	PG1
ENSE00001000273_ENSE00001000275	ENSG00000151553	FAM160B1	-0.154993	-1.28482	0.19924	0.920269	PG1
ENSE00001314288_ENSE00001314288	ENSG00000152818	UTRN	-0.183587	-1.28299	0.199608	0.920269	PG1
ENSE00003635003_ENSE00003548185	ENSG00000155363	MOV10	0.272118	1.28564	0.198933	0.920269	PG1
ENSE00003465413_ENSE00003524486	ENSG00000156860	FBRS	-0.186577	-1.28825	0.199156	0.920269	PG1
ENSE00002462331_ENSE00003496146	ENSG00000156976	EIF4A2	-0.224778	-1.28553	0.199116	0.920269	PG1
ENSE00003581859_ENSE00003581859	ENSG00000160058	BSDC1	0.194649	1.28534	0.199283	0.920269	PG1
ENSE00001052963_ENSE00001052963	ENSG00000160551	TAOK1	0.118553	1.28588	0.198837	0.920269	PG1
ENSE00001642616_ENSE00001287694	ENSG00000160949	TONSL	0.154813	1.28448	0.199598	0.920269	PG1
ENSE00001068958_ENSE00001068955	ENSG00000162819	BROX	0.160029	1.28584	0.198853	0.920269	PG1
ENSE00003545881_ENSE00003545881	ENSG00000162980	ARL5A	-0.221145	-1.29069	0.19936	0.920269	PG1
ENSE00003525883_ENSE00003525883	ENSG00000165219	GAPVD1	0.153166	1.28313	0.199665	0.920269	PG1
ENSE00001335707_ENSE00001335707	ENSG00000165661	QSOX2	-0.147601	-1.28465	0.199297	0.920269	PG1
ENSE00003651125_ENSE00001112146	ENSG00000167333	TRIM68	0.161286	1.28935	0.199517	0.920269	PG1
ENSE00002508951_ENSE00002508951	ENSG00000169967	MAP3K2	0.182759	1.28517	0.199311	0.920269	PG1
ENSE00001556084_ENSE00001564355	ENSG00000173064	HECTD4	0.148464	1.2849	0.199049	0.920269	PG1
ENSE00003536304_ENSE00003536304	ENSG00000173473	SMARCC1	-0.136713	-1.28379	0.199438	0.920269	PG1
ENSE00003650989_ENSE00003650989	ENSG00000173898	SPTBN2	-0.263476	-1.28319	0.199567	0.920269	PG1
ENSE00003527036_ENSE00003527036	ENSG00000174799	CEP135	-0.201647	-1.28366	0.199447	0.920269	PG1
ENSE00003533650_ENSE00003533650	ENSG00000182446	NPLOC4	-0.18421	-1.28531	0.199031	0.920269	PG1
ENSE00003485171_ENSE00003485171	ENSG00000186625	KATNA1	-0.123494	-1.28516	0.199414	0.920269	PG1
ENSE00003533609_ENSE00003533609	ENSG00000189079	ARID2	-0.228043	-1.28456	0.199223	0.920269	PG1
ENSE00002222816_ENSE00003483160	ENSG00000204120	GIGYF2	0.156798	1.28391	0.199465	0.920269	PG1
ENSE00003641652_ENSE00003641652	ENSG00000256525	POLG2	0.314287	1.28771	0.199008	0.920269	PG1
ENSE00003734814_ENSE00003734814	ENSG00000278540	ACACA	0.289568	1.2834	0.199554	0.920269	PG1
ENSE00003517218_ENSE00003517218	ENSG00000085511	MAP3K4	0.134493	1.283	0.199844	0.92034	PG1
ENSE00003631451_ENSE00003624217	ENSG00000108262	GIT1	-0.187414	-1.28279	0.199843	0.92034	PG1
ENSE00003585619_ENSE00003585619	ENSG00000110107	PRPF19	-0.137674	-1.28311	0.199768	0.92034	PG1
ENSE00002238686_ENSE00002238686	ENSG00000112159	MDN1	0.173486	1.28213	0.199863	0.92034	PG1
ENSE00001276828_ENSE00003670137	ENSG00000115317	HTRA2	-0.206167	-1.28396	0.199816	0.92034	PG1
ENSE00003502101_ENSE00003502101	ENSG00000119321	FKBP15	-0.182184	-1.283	0.199768	0.92034	PG1
ENSE00003516896_ENSE00003496586	ENSG00000119397	CNTRL	0.141087	1.2822	0.199876	0.92034	PG1
ENSE00003624537_ENSE00003624537	ENSG00000135365	PHF21A	-0.129824	-1.2846	0.19984	0.92034	PG1
ENSE00002463879_ENSE00002463879	ENSG00000153107	ANAPC1	-0.178311	-1.28243	0.199862	0.92034	PG1
ENSE00001310303_ENSE00001177200	ENSG00000168434	COG7	-0.1406	-1.28326	0.199748	0.92034	PG1
ENSE00003524186_ENSE00003524186	ENSG00000174748	RPL15	-0.145697	-1.28545	0.199798	0.92034	PG1
ENSE00000968966_ENSE00000968967	ENSG00000198836	OPA1	0.17736	1.2824	0.199836	0.92034	PG1
ENSE00003627632_ENSE00003650786	ENSG00000115966	ATF2	0.14579	1.28397	0.199898	0.92037	PG1
ENSE00003478827_ENSE00003603602	ENSG00000122694	GLIPR2	-0.269673	-1.28471	0.199921	0.920403	PG1
ENSE00003677619_ENSE00003677619	ENSG00000164073	MFSD8	-0.283786	-1.29133	0.19998	0.920534	PG1
ENSE00003813527_ENSE00003677619	ENSG00000164073	MFSD8	0.283786	1.29133	0.19998	0.920534	PG1
ENSE00001756567_ENSE00000913041	ENSG00000065135	GNAI3	-0.297729	-1.28383	0.200018	0.920534	PG1
ENSE00003696189_ENSE00003696189	ENSG00000100139	MICALL1	0.132394	1.28249	0.200023	0.920534	PG1
ENSE00001408762_ENSE00003586424	ENSG00000109111	SUPT6H	0.232831	1.28181	0.200027	0.920534	PG1
ENSE00003552485_ENSE00003489002	ENSG00000100288	CHKB	0.190699	1.28311	0.200082	0.920595	PG1
ENSE00001729094_ENSE00001729094	ENSG00000147050	KDM6A	0.251875	1.28282	0.200088	0.920595	PG1
ENSE00003561433_ENSE00003561433	ENSG00000148634	HERC4	-0.200896	-1.2819	0.200073	0.920595	PG1
ENSE00003489566_ENSE00003489566	ENSG00000004534	RBM6	-0.113316	-1.28198	0.200152	0.92061	PG1
ENSE00002523879_ENSE00003682410	ENSG00000100567	PSMA3	-0.0946027	-1.28267	0.200154	0.92061	PG1
ENSE00003675443_ENSE00003645473	ENSG00000159131	GART	0.156139	1.28178	0.20011	0.92061	PG1
ENSE00003692416_ENSE00003692416	ENSG00000184470	TXNRD2	-0.197074	-1.2821	0.200151	0.92061	PG1
ENSE00000933731_ENSE00001026958	ENSG00000042286	AIFM2	-0.271577	-1.28524	0.200268	0.920629	PG1
ENSE00003628696_ENSE00003568901	ENSG00000076201	PTPN23	-0.148286	-1.28148	0.200226	0.920629	PG1
ENSE00003664598_ENSE00003664598	ENSG00000100099	HPS4	-0.205403	-1.28372	0.20022	0.920629	PG1
ENSE00001175167_ENSE00001175157	ENSG00000113441	LNPEP	0.178685	1.2816	0.200258	0.920629	PG1
ENSE00001771868_ENSE00001771868	ENSG00000128872	TMOD2	0.266813	1.28276	0.200196	0.920629	PG1
ENSE00000965964_ENSE00000965964	ENSG00000144580	CNOT9	-0.161616	-1.28355	0.200257	0.920629	PG1
ENSE00003684797_ENSE00003643363	ENSG00000179218	CALR	0.110283	1.28208	0.200199	0.920629	PG1
ENSE00003612380_ENSE00003612380	ENSG00000092108	SCFD1	-0.174084	-1.2813	0.20031	0.920681	PG1
ENSE00003517715_ENSE00003517715	ENSG00000155229	MMS19	-0.228573	-1.28155	0.200299	0.920681	PG1
ENSE00001268273_ENSE00001268266	ENSG00000072818	ACAP1	0.179825	1.28089	0.20046	0.921023	PG1
ENSE00003393549_ENSE00001415399	ENSG00000099246	RAB18	-0.119821	-1.28156	0.200477	0.921023	PG1
ENSE00003519862_ENSE00003519862	ENSG00000108465	CDK5RAP3	-0.154145	-1.28142	0.200467	0.921023	PG1
ENSE00003507300_ENSE00003580980	ENSG00000132153	DHX30	0.161645	1.28103	0.200431	0.921023	PG1
ENSE00003585642_ENSE00003585642	ENSG00000151239	TWF1	0.158418	1.28162	0.200479	0.921023	PG1
ENSE00001958661_ENSE00003510660	ENSG00000163636	PSMD6	-0.144625	-1.28146	0.200443	0.921023	PG1
ENSE00003542669_ENSE00003545132	ENSG00000065150	IPO5	0.270797	1.28056	0.200521	0.921031	PG1
ENSE00003707893_ENSE00003707893	ENSG00000105186	ANKRD27	-0.257351	-1.28129	0.200544	0.921031	PG1
ENSE00003625428_ENSE00003625428	ENSG00000106346	USP42	-0.138555	-1.28389	0.200534	0.921031	PG1
ENSE00001839362_ENSE00001839362	ENSG00000163512	AZI2	-0.130924	-1.28258	0.200522	0.921031	PG1
ENSE00001131145_ENSE00003599703	ENSG00000004468	CD38	-0.491574	-1.28542	0.200953	0.921079	PG1
ENSE00003522071_ENSE00003522071	ENSG00000004468	CD38	0.491574	1.28542	0.200953	0.921079	PG1
ENSE00003483972_ENSE00003483972	ENSG00000075914	EXOSC7	0.168922	1.28046	0.200981	0.921079	PG1
ENSE00003493134_ENSE00003639717	ENSG00000100347	SAMM50	0.170751	1.27957	0.201014	0.921079	PG1
ENSE00000921606_ENSE00000921606	ENSG00000102189	EEA1	0.106459	1.28002	0.200678	0.921079	PG1
ENSE00001760112_ENSE00001760112	ENSG00000102316	MAGED2	-0.126659	-1.28101	0.200779	0.921079	PG1
ENSE00003538360_ENSE00003538360	ENSG00000103148	NPRL3	-0.189703	-1.28121	0.200746	0.921079	PG1
ENSE00003547372_ENSE00003547372	ENSG00000107521	HPS1	0.242602	1.28243	0.200676	0.921079	PG1
ENSE00003488836_ENSE00003488836	ENSG00000111615	KRR1	0.157558	1.28071	0.200729	0.921079	PG1
ENSE00002158395_ENSE00002158395	ENSG00000121931	LRIF1	0.128372	1.28335	0.200925	0.921079	PG1
ENSE00000846579_ENSE00000846579	ENSG00000124383	MPHOSPH10	0.134362	1.27981	0.20104	0.921079	PG1
ENSE00001312763_ENSE00001275823	ENSG00000128731	HERC2	0.159529	1.27963	0.200869	0.921079	PG1
ENSE00003528265_ENSE00003619938	ENSG00000130723	PRRC2B	0.138003	1.28033	0.20093	0.921079	PG1
ENSE00002447549_ENSE00002468421	ENSG00000131504	DIAPH1	0.161155	1.27906	0.201026	0.921079	PG1
ENSE00003619833_ENSE00002501465	ENSG00000134815	DHX34	0.166294	1.28109	0.200633	0.921079	PG1
ENSE00003755754_ENSE00003755754	ENSG00000136770	DNAJC1	0.161849	1.2807	0.200855	0.921079	PG1
ENSE00000939683_ENSE00000939684	ENSG00000139687	RB1	0.216683	1.28039	0.200615	0.921079	PG1
ENSE00003628028_ENSE00003628028	ENSG00000145348	TBCK	0.146821	1.27975	0.200901	0.921079	PG1
ENSE00003057391_ENSE00003061605	ENSG00000149639	SOGA1	0.153596	1.2816	0.200581	0.921079	PG1
ENSE00003564138_ENSE00003564138	ENSG00000159131	GART	-0.146611	-1.27987	0.200779	0.921079	PG1
ENSE00003522346_ENSE00003522346	ENSG00000159256	MORC3	-0.153734	-1.2798	0.200852	0.921079	PG1
ENSE00003591255_ENSE00003591255	ENSG00000162236	STX5	-0.103293	-1.28021	0.200872	0.921079	PG1
ENSE00001088305_ENSE00001088305	ENSG00000164889	SLC4A2	-0.195505	-1.28047	0.200725	0.921079	PG1
ENSE00003626019_ENSE00001584033	ENSG00000164904	ALDH7A1	-0.552869	-1.28026	0.200848	0.921079	PG1
ENSE00003470988_ENSE00001113790	ENSG00000167515	TRAPPC2L	0.143795	1.28281	0.200791	0.921079	PG1
ENSE00003609460_ENSE00003609460	ENSG00000172456	FGGY	-0.214238	-1.28294	0.200707	0.921079	PG1
ENSE00003501198_ENSE00003501198	ENSG00000182054	IDH2	0.1851	1.27957	0.201044	0.921079	PG1
ENSE00003638888_ENSE00003638888	ENSG00000185101	ANO9	-0.206675	-1.28334	0.200656	0.921079	PG1
ENSE00003644214_ENSE00003474582	ENSG00000185404	SP140L	0.14586	1.28036	0.200839	0.921079	PG1
ENSE00003735674_ENSE00003735674	ENSG00000239264	TXNDC5	-0.268704	-1.27992	0.201056	0.921079	PG1
ENSE00002160623_ENSE00002160623	ENSG00000239900	ADSL	0.177363	1.28018	0.20086	0.921079	PG1
ENSE00003149424_ENSE00002187494	ENSG00000239900	ADSL	-0.177301	-1.27973	0.201016	0.921079	PG1
ENSE00003683702_ENSE00003683702	ENSG00000063244	U2AF2	0.102114	1.27956	0.201124	0.921318	PG1
ENSE00001591614_ENSE00001591614	ENSG00000086758	HUWE1	-0.20656	-1.27846	0.201158	0.921367	PG1
ENSE00003481181_ENSE00003481181	ENSG00000107951	MTPAP	-0.175728	-1.27938	0.201184	0.921367	PG1
ENSE00001416091_ENSE00001401373	ENSG00000196363	WDR5	0.157311	1.27921	0.201198	0.921367	PG1
ENSE00003655627_ENSE00001077168	ENSG00000197712	FAM114A1	-0.236758	-1.28101	0.201194	0.921367	PG1
ENSE00001316318_ENSE00001115367	ENSG00000167658	EEF2	-0.188513	-1.27855	0.201271	0.921632	PG1
ENSE00003471640_ENSE00003653214	ENSG00000084623	EIF3I	-0.18436	-1.27873	0.201338	0.921866	PG1
ENSE00003685453_ENSE00003628041	ENSG00000075413	MARK3	-0.165502	-1.27886	0.20137	0.92187	PG1
ENSE00003524634_ENSE00003462534	ENSG00000136271	DDX56	-0.150259	-1.27873	0.20137	0.92187	PG1
ENSE00003576347_ENSE00003576347	ENSG00000111144	LTA4H	-0.163568	-1.27819	0.201404	0.92188	PG1
ENSE00003809437_ENSE00003810512	ENSG00000187164	SHTN1	0.566373	1.27883	0.201389	0.92188	PG1
ENSE00003505359_ENSE00003505359	ENSG00000104299	INTS9	-0.141377	-1.27854	0.201461	0.921898	PG1
ENSE00003600350_ENSE00001605536	ENSG00000107077	KDM4C	-0.182693	-1.27975	0.201466	0.921898	PG1
ENSE00003555097_ENSE00003555097	ENSG00000114742	WDR48	0.140013	1.27849	0.201443	0.921898	PG1
ENSE00003542153_ENSE00003542153	ENSG00000162664	ZNF326	-0.15103	-1.27865	0.201471	0.921898	PG1
ENSE00003657392_ENSE00003646704	ENSG00000184110	EIF3C	0.158773	1.27798	0.201487	0.9219	PG1
ENSE00000689811_ENSE00000689811	ENSG00000105639	JAK3	0.199873	1.2795	0.201558	0.921959	PG1
ENSE00000904606_ENSE00001872045	ENSG00000132603	NIP7	-0.198269	-1.27933	0.201563	0.921959	PG1
ENSE00003501987_ENSE00003501987	ENSG00000176393	RNPEP	-0.161508	-1.27804	0.201554	0.921959	PG1
ENSE00001336723_ENSE00003583334	ENSG00000186001	LRCH3	-0.187747	-1.27813	0.201525	0.921959	PG1
ENSE00000594035_ENSE00000793031	ENSG00000069248	NUP133	0.0951527	1.27756	0.201593	0.921975	PG1
ENSE00000963053_ENSE00000963053	ENSG00000115956	PLEK	0.197457	1.27869	0.201609	0.921975	PG1
ENSE00003553998_ENSE00003553998	ENSG00000137944	KYAT3	0.161489	1.27815	0.201613	0.921975	PG1
ENSE00000948803_ENSE00000948803	ENSG00000067900	ROCK1	0.126571	1.2772	0.201655	0.922005	PG1
ENSE00000660478_ENSE00000660478	ENSG00000100865	CINP	-0.161312	-1.28153	0.201678	0.922005	PG1
ENSE00000728025_ENSE00001099872	ENSG00000107949	BCCIP	0.17185	1.28019	0.201669	0.922005	PG1
ENSE00000755558_ENSE00001512380	ENSG00000122965	RBM19	0.207764	1.27735	0.20172	0.922005	PG1
ENSE00003534685_ENSE00001855453	ENSG00000136147	PHF11	0.234073	1.27873	0.201691	0.922005	PG1
ENSE00003677734_ENSE00003677734	ENSG00000139579	NABP2	0.175837	1.28072	0.201727	0.922005	PG1
ENSE00003521241_ENSE00003521241	ENSG00000196655	TRAPPC4	0.131286	1.27875	0.20173	0.922005	PG1
ENSE00003587234_ENSE00003587234	ENSG00000148303	RPL7A	-0.19629	-1.27801	0.201746	0.922008	PG1
ENSE00003639612_ENSE00003534157	ENSG00000069399	BCL3	-0.199723	-1.28103	0.20178	0.922066	PG1
ENSE00003472729_ENSE00003472729	ENSG00000179119	SPTY2D1	-0.179925	-1.28062	0.20179	0.922066	PG1
ENSE00003643327_ENSE00003643327	ENSG00000107438	PDLIM1	-0.156286	-1.27751	0.201818	0.922121	PG1
ENSE00003490063_ENSE00002324565	ENSG00000065357	DGKA	-0.193458	-1.27677	0.201844	0.922168	PG1
ENSE00003517380_ENSE00003517380	ENSG00000151498	ACAD8	0.203627	1.27754	0.201866	0.922178	PG1
ENSE00001070784_ENSE00001070784	ENSG00000163029	SMC6	-0.156954	-1.27661	0.201891	0.922178	PG1
ENSE00002174793_ENSE00002174793	ENSG00000182934	SRPRA	-0.149738	-1.27697	0.201894	0.922178	PG1
ENSE00003520772_ENSE00003520772	ENSG00000107099	DOCK8	-0.17774	-1.27637	0.201928	0.922192	PG1
ENSE00001093077_ENSE00001093077	ENSG00000165434	PGM2L1	-0.324837	-1.27727	0.201912	0.922192	PG1
ENSE00003507973_ENSE00001736479	ENSG00000159131	GART	-0.158494	-1.27646	0.201982	0.922365	PG1
ENSE00002364303_ENSE00002364303	ENSG00000081237	PTPRC	0.157105	1.27607	0.202081	0.922531	PG1
ENSE00003676218_ENSE00003676218	ENSG00000119446	RBM18	-0.186879	-1.28045	0.202056	0.922531	PG1
ENSE00003602882_ENSE00003602882	ENSG00000135723	FHOD1	-0.221312	-1.27689	0.202075	0.922531	PG1
ENSE00001523776_ENSE00001523776	ENSG00000185219	ZNF445	0.215133	1.28286	0.20204	0.922531	PG1
ENSE00001120667_ENSE00001120667	ENSG00000169905	TOR1AIP2	-0.132532	-1.28	0.202099	0.922541	PG1
ENSE00000354829_ENSE00000678991	ENSG00000027001	MIPEP	-0.217702	-1.27623	0.202178	0.922724	PG1
ENSE00003650005_ENSE00001421466	ENSG00000145868	FBXO38	-0.12457	-1.27637	0.202181	0.922724	PG1
ENSE00003794850_ENSE00003794850	ENSG00000158092	NCK1	0.106745	1.27808	0.202186	0.922724	PG1
ENSE00003552933_ENSE00003552933	ENSG00000126088	UROD	-0.24319	-1.27714	0.202216	0.922788	PG1
ENSE00003582871_ENSE00003582871	ENSG00000010292	NCAPD2	-0.360802	-1.27701	0.202297	0.922945	PG1
ENSE00000660079_ENSE00000660079	ENSG00000100697	DICER1	0.131008	1.27574	0.202297	0.922945	PG1
ENSE00002159529_ENSE00002159529	ENSG00000120278	PLEKHG1	0.300855	1.27615	0.202291	0.922945	PG1
ENSE00003615225_ENSE00003655383	ENSG00000135048	TMEM2	-0.336407	-1.27601	0.202335	0.923047	PG1
ENSE00003566451_ENSE00003548393	ENSG00000113649	TCERG1	-0.139501	-1.27547	0.202367	0.923119	PG1
ENSE00003482471_ENSE00003472459	ENSG00000130713	EXOSC2	0.15024	1.27605	0.202422	0.923298	PG1
ENSE00003655990_ENSE00003590092	ENSG00000149262	INTS4	0.130753	1.27512	0.202464	0.923324	PG1
ENSE00003467260_ENSE00003467260	ENSG00000182511	FES	0.307699	1.27984	0.202491	0.923324	PG1
ENSE00003523308_ENSE00003523308	ENSG00000185324	CDK10	-0.233407	-1.28042	0.20246	0.923324	PG1
ENSE00000923842_ENSE00000923842	ENSG00000198286	CARD11	-0.162596	-1.27495	0.202486	0.923324	PG1
ENSE00003617618_ENSE00003617618	ENSG00000110880	CORO1C	0.190835	1.27567	0.202558	0.923488	PG1
ENSE00003489929_ENSE00003575004	ENSG00000168259	DNAJC7	0.116016	1.27519	0.202554	0.923488	PG1
ENSE00003469674_ENSE00003469674	ENSG00000180776	ZDHHC20	0.172921	1.27916	0.202586	0.923544	PG1
ENSE00000691140_ENSE00000691140	ENSG00000103047	TANGO6	0.197298	1.27568	0.202645	0.923685	PG1
ENSE00003661766_ENSE00003689096	ENSG00000129158	SERGEF	-0.245164	-1.27693	0.202696	0.923685	PG1
ENSE00003615434_ENSE00001325090	ENSG00000182287	AP1S2	0.203564	1.28203	0.20269	0.923685	PG1
ENSE00003615434_ENSE00001484483	ENSG00000182287	AP1S2	-0.203564	-1.28203	0.20269	0.923685	PG1
ENSE00001482276_ENSE00001482274	ENSG00000205339	IPO7	0.194578	1.27487	0.202653	0.923685	PG1
ENSE00003468592_ENSE00003468592	ENSG00000001631	KRIT1	0.196773	1.27482	0.202739	0.92374	PG1
ENSE00002433787_ENSE00002433787	ENSG00000112282	MED23	-0.142468	-1.27457	0.202737	0.92374	PG1
ENSE00001215876_ENSE00001215871	ENSG00000057935	MTA3	0.15022	1.27444	0.202936	0.923755	PG1
ENSE00003680101_ENSE00003680101	ENSG00000087111	PIGS	0.161985	1.27481	0.202941	0.923755	PG1
ENSE00003664689_ENSE00003664689	ENSG00000090857	PDPR	-0.183364	-1.27388	0.20294	0.923755	PG1
ENSE00000663639_ENSE00000663639	ENSG00000101161	PRPF6	0.114786	1.27373	0.202951	0.923755	PG1
ENSE00003631990_ENSE00003631990	ENSG00000102189	EEA1	-0.105921	-1.27355	0.202963	0.923755	PG1
ENSE00001726461_ENSE00001726461	ENSG00000109107	ALDOC	0.177071	1.27479	0.202924	0.923755	PG1
ENSE00000667201_ENSE00000667201	ENSG00000141968	VAV1	0.169126	1.27427	0.202821	0.923755	PG1
ENSE00003662413_ENSE00003662413	ENSG00000143641	GALNT2	-0.175341	-1.27453	0.202802	0.923755	PG1
ENSE00003467029_ENSE00003467029	ENSG00000146282	RARS2	-0.204243	-1.27422	0.202931	0.923755	PG1
ENSE00003790009_ENSE00003583330	ENSG00000168067	MAP4K2	0.135201	1.2742	0.202927	0.923755	PG1
ENSE00001185079_ENSE00001185079	ENSG00000170145	SIK2	0.181169	1.27983	0.202788	0.923755	PG1
ENSE00003566607_ENSE00003620615	ENSG00000185721	DRG1	0.120777	1.27491	0.202769	0.923755	PG1
ENSE00003627204_ENSE00003586361	ENSG00000198498	TMA16	-0.227908	-1.27572	0.202848	0.923755	PG1
ENSE00003483141_ENSE00003533221	ENSG00000213930	GALT	0.159142	1.27515	0.2029	0.923755	PG1
ENSE00003485953_ENSE00003485953	ENSG00000103194	USP10	0.134815	1.27396	0.202988	0.923799	PG1
ENSE00001680442_ENSE00001644497	ENSG00000204590	GNL1	0.242842	1.27423	0.203025	0.923895	PG1
ENSE00003614909_ENSE00003552167	ENSG00000103043	VAC14	0.172446	1.27363	0.203084	0.92409	PG1
ENSE00001009198_ENSE00000848070	ENSG00000010017	RANBP9	-0.152053	-1.27375	0.20324	0.92414	PG1
ENSE00001053698_ENSE00001053698	ENSG00000110367	DDX6	-0.139085	-1.27295	0.203315	0.92414	PG1
ENSE00000704186_ENSE00003607343	ENSG00000110696	C11orf58	0.275391	1.27476	0.203279	0.92414	PG1
ENSE00003551095_ENSE00003551095	ENSG00000110955	ATP5F1B	0.150553	1.27334	0.20325	0.92414	PG1
ENSE00002223882_ENSE00002223882	ENSG00000112159	MDN1	-0.136081	-1.27238	0.203306	0.92414	PG1
ENSE00000763579_ENSE00000763579	ENSG00000113648	H2AFY	-0.147591	-1.27654	0.203315	0.92414	PG1
ENSE00000827431_ENSE00001485939	ENSG00000122042	UBL3	0.147244	1.27785	0.20318	0.92414	PG1
ENSE00001029280_ENSE00001029280	ENSG00000134077	THUMPD3	0.154785	1.27467	0.203311	0.92414	PG1
ENSE00000932579_ENSE00000932579	ENSG00000138095	LRPPRC	-0.171771	-1.27288	0.20316	0.92414	PG1
ENSE00003636778_ENSE00003636778	ENSG00000156675	RAB11FIP1	0.119589	1.27484	0.203151	0.92414	PG1
ENSE00001188391_ENSE00001188391	ENSG00000158042	MRPL17	-0.205451	-1.27816	0.20331	0.92414	PG1
ENSE00003621841_ENSE00003537127	ENSG00000162434	JAK1	0.126634	1.27299	0.2032	0.92414	PG1
ENSE00003643932_ENSE00003643932	ENSG00000189091	SF3B3	0.146899	1.2731	0.203164	0.92414	PG1
ENSE00003489992_ENSE00003604986	ENSG00000196975	ANXA4	0.411089	1.27322	0.203205	0.92414	PG1
ENSE00000850019_ENSE00000850019	ENSG00000124587	PEX6	-0.158114	-1.27593	0.203338	0.924174	PG1
ENSE00000752120_ENSE00000752118	ENSG00000037637	FBXO42	-0.162249	-1.27198	0.204831	0.924393	PG1
ENSE00000769281_ENSE00000769281	ENSG00000043462	LCP2	-0.241343	-1.26913	0.204736	0.924393	PG1
ENSE00003670557_ENSE00003530441	ENSG00000064703	DDX20	-0.15331	-1.27034	0.204483	0.924393	PG1
ENSE00001867638_ENSE00001867638	ENSG00000069998	HDHD5	-0.174815	-1.27178	0.203983	0.924393	PG1
ENSE00003483822_ENSE00003483822	ENSG00000072062	PRKACA	0.161054	1.27286	0.203827	0.924393	PG1
ENSE00003596573_ENSE00003596573	ENSG00000075539	FRYL	0.278379	1.27023	0.204207	0.924393	PG1
ENSE00000777061_ENSE00000777053	ENSG00000076003	MCM6	-0.301363	-1.27081	0.2041	0.924393	PG1
ENSE00003564809_ENSE00003564809	ENSG00000076201	PTPN23	0.171099	1.27158	0.203721	0.924393	PG1
ENSE00003620981_ENSE00003620981	ENSG00000081154	PCNP	-0.165011	-1.27335	0.203681	0.924393	PG1
ENSE00002400118_ENSE00002400118	ENSG00000081237	PTPRC	0.156495	1.27111	0.203839	0.924393	PG1
ENSE00003612264_ENSE00003612264	ENSG00000085511	MAP3K4	-0.171911	-1.27107	0.204054	0.924393	PG1
ENSE00001064521_ENSE00001064521	ENSG00000085832	EPS15	0.126917	1.27201	0.203592	0.924393	PG1
ENSE00003518955_ENSE00003518955	ENSG00000086189	DIMT1	-0.138245	-1.26911	0.204788	0.924393	PG1
ENSE00001166140_ENSE00001166140	ENSG00000086475	SEPHS1	0.114717	1.2737	0.203441	0.924393	PG1
ENSE00003531069_ENSE00003611567	ENSG00000087008	ACOX3	0.454074	1.26923	0.204735	0.924393	PG1
ENSE00000766085_ENSE00000766086	ENSG00000092847	AGO1	0.156666	1.26984	0.204512	0.924393	PG1
ENSE00003475117_ENSE00003475117	ENSG00000095380	NANS	-0.170005	-1.27073	0.204511	0.924393	PG1
ENSE00001620081_ENSE00001620081	ENSG00000101079	NDRG3	-0.240787	-1.27103	0.204328	0.924393	PG1
ENSE00000662711_ENSE00000662711	ENSG00000101096	NFATC2	0.141818	1.27162	0.203865	0.924393	PG1
ENSE00001870438_ENSE00001870438	ENSG00000102030	NAA10	-0.0997656	-1.27044	0.204868	0.924393	PG1
ENSE00003644424_ENSE00003644424	ENSG00000103035	PSMD7	-0.117828	-1.26976	0.204779	0.924393	PG1
ENSE00003664868_ENSE00003664868	ENSG00000103932	RPAP1	-0.192677	-1.27181	0.203719	0.924393	PG1
ENSE00003674733_ENSE00003674733	ENSG00000104518	GSDMD	-0.19139	-1.27002	0.204592	0.924393	PG1
ENSE00002843198_ENSE00002843198	ENSG00000105364	MRPL4	-0.183954	-1.26976	0.204837	0.924393	PG1
ENSE00003505248_ENSE00003505248	ENSG00000107937	GTPBP4	0.14456	1.27088	0.203993	0.924393	PG1
ENSE00003489085_ENSE00003489085	ENSG00000108061	SHOC2	0.199887	1.27141	0.204415	0.924393	PG1
ENSE00003801156_ENSE00003801156	ENSG00000109685	NSD2	0.153624	1.27119	0.204414	0.924393	PG1
ENSE00003684113_ENSE00003684113	ENSG00000110074	FOXRED1	0.154204	1.2698	0.204818	0.924393	PG1
ENSE00003614471_ENSE00003614471	ENSG00000110583	NAA40	-0.21391	-1.27671	0.203478	0.924393	PG1
ENSE00003689803_ENSE00003471862	ENSG00000111731	C2CD5	-0.163593	-1.26915	0.204606	0.924393	PG1
ENSE00003462881_ENSE00000787304	ENSG00000115677	HDLBP	0.150349	1.27218	0.203453	0.924393	PG1
ENSE00003606938_ENSE00003560412	ENSG00000116337	AMPD2	-0.145604	-1.27203	0.203688	0.924393	PG1
ENSE00000908039_ENSE00000908038	ENSG00000119285	HEATR1	0.184552	1.27107	0.203816	0.924393	PG1
ENSE00002258401_ENSE00002258401	ENSG00000120694	HSPH1	-0.139418	-1.2717	0.203688	0.924393	PG1
ENSE00000845474_ENSE00000845475	ENSG00000124198	ARFGEF2	-0.171712	-1.27021	0.204163	0.924393	PG1
ENSE00000848148_ENSE00000848147	ENSG00000124789	NUP153	-0.149333	-1.26941	0.204538	0.924393	PG1
ENSE00003685212_ENSE00000949556	ENSG00000125445	MRPS7	0.123103	1.27131	0.204419	0.924393	PG1
ENSE00000858122_ENSE00000858122	ENSG00000125730	C3	-0.342789	-1.27011	0.204495	0.924393	PG1
ENSE00002928199_ENSE00002928199	ENSG00000126561	STAT5A	0.143236	1.27164	0.204122	0.924393	PG1
ENSE00003651020_ENSE00003651020	ENSG00000130475	FCHO1	-0.146701	-1.27007	0.204369	0.924393	PG1
ENSE00003791420_ENSE00003487332	ENSG00000130475	FCHO1	-0.246872	-1.2722	0.203609	0.924393	PG1
ENSE00000918393_ENSE00000918393	ENSG00000135372	NAT10	0.218696	1.2703	0.204149	0.924393	PG1
ENSE00000832702_ENSE00000832701	ENSG00000136205	TNS3	0.24894	1.27137	0.203893	0.924393	PG1
ENSE00003459825_ENSE00003458411	ENSG00000136504	KAT7	0.158726	1.27133	0.203959	0.924393	PG1
ENSE00001346310_ENSE00001346310	ENSG00000136824	SMC2	-0.172213	-1.26961	0.204442	0.924393	PG1
ENSE00001175619_ENSE00003620546	ENSG00000143621	ILF2	0.122515	1.27149	0.20395	0.924393	PG1
ENSE00003537651_ENSE00003537651	ENSG00000144048	DUSP11	0.127977	1.27307	0.203786	0.924393	PG1
ENSE00003562403_ENSE00002129955	ENSG00000147586	MRPS28	0.168745	1.27417	0.204229	0.924393	PG1
ENSE00003517979_ENSE00003517979	ENSG00000149781	FERMT3	0.199328	1.27064	0.20414	0.924393	PG1
ENSE00003541455_ENSE00003541455	ENSG00000150593	PDCD4	-0.14985	-1.26905	0.204762	0.924393	PG1
ENSE00001945884_ENSE00001945884	ENSG00000152409	JMY	-0.157432	-1.2724	0.204606	0.924393	PG1
ENSE00002497068_ENSE00001785652	ENSG00000153201	RANBP2	0.127052	1.27216	0.20351	0.924393	PG1
ENSE00003595426_ENSE00003595426	ENSG00000154237	LRRK1	-0.184962	-1.27204	0.203638	0.924393	PG1
ENSE00001016125_ENSE00001016125	ENSG00000154473	BUB3	0.156911	1.27063	0.204355	0.924393	PG1
ENSE00003628751_ENSE00003628751	ENSG00000155275	TRMT44	0.217164	1.27577	0.204407	0.924393	PG1
ENSE00003595101_ENSE00003595101	ENSG00000160310	PRMT2	0.174998	1.2726	0.203985	0.924393	PG1
ENSE00003694510_ENSE00003694510	ENSG00000160410	SHKBP1	0.264708	1.2715	0.204195	0.924393	PG1
ENSE00003576579_ENSE00003576579	ENSG00000162851	TFB2M	-0.190375	-1.27164	0.204504	0.924393	PG1
ENSE00001076220_ENSE00001076220	ENSG00000163584	RPL22L1	-0.241258	-1.28104	0.203555	0.924393	PG1
ENSE00001920408_ENSE00001076220	ENSG00000163584	RPL22L1	0.241258	1.28104	0.203555	0.924393	PG1
ENSE00003489197_ENSE00003514332	ENSG00000163611	SPICE1	-0.17965	-1.27136	0.204151	0.924393	PG1
ENSE00003604109_ENSE00003628496	ENSG00000164182	NDUFAF2	0.133557	1.27102	0.204737	0.924393	PG1
ENSE00001085749_ENSE00001085749	ENSG00000164597	COG5	-0.17268	-1.27167	0.203787	0.924393	PG1
ENSE00003608394_ENSE00003608394	ENSG00000164815	ORC5	0.152851	1.27148	0.203951	0.924393	PG1
ENSE00003669432_ENSE00003669432	ENSG00000164934	DCAF13	0.179622	1.26965	0.204705	0.924393	PG1
ENSE00001094999_ENSE00001094999	ENSG00000165644	COMTD1	0.309662	1.27148	0.204554	0.924393	PG1
ENSE00003569699_ENSE00003691729	ENSG00000166986	MARS	0.19512	1.26939	0.204571	0.924393	PG1
ENSE00003634958_ENSE00003634958	ENSG00000168488	ATXN2L	0.188927	1.27065	0.204153	0.924393	PG1
ENSE00003500884_ENSE00003500884	ENSG00000169217	CD2BP2	0.111694	1.26957	0.204795	0.924393	PG1
ENSE00003724704_ENSE00003735647	ENSG00000169499	PLEKHA2	0.207348	1.27242	0.203582	0.924393	PG1
ENSE00003672383_ENSE00003672383	ENSG00000176953	NFATC2IP	0.150688	1.26946	0.204864	0.924393	PG1
ENSE00003511295_ENSE00003511295	ENSG00000178537	SLC25A20	-0.215267	-1.27083	0.204422	0.924393	PG1
ENSE00003561689_ENSE00001235229	ENSG00000178982	EIF3K	0.311617	1.2723	0.204194	0.924393	PG1
ENSE00003664063_ENSE00003664063	ENSG00000180096	2001-09-01	-0.167767	-1.27187	0.203841	0.924393	PG1
ENSE00003574060_ENSE00003480744	ENSG00000183576	SETD3	0.210153	1.26974	0.204578	0.924393	PG1
ENSE00001317539_ENSE00001317539	ENSG00000184432	COPB2	0.1305	1.27157	0.203689	0.924393	PG1
ENSE00003677901_ENSE00003677901	ENSG00000185164	NOMO2	0.268262	1.27494	0.204104	0.924393	PG1
ENSE00001780957_ENSE00001504921	ENSG00000186260	MKL2	0.162122	1.2723	0.20379	0.924393	PG1
ENSE00003644528_ENSE00003644528	ENSG00000186566	GPATCH8	0.152747	1.26968	0.204756	0.924393	PG1
ENSE00003509422_ENSE00003540631	ENSG00000186635	ARAP1	0.117679	1.26924	0.204509	0.924393	PG1
ENSE00003518306_ENSE00003518306	ENSG00000189079	ARID2	-0.19921	-1.27156	0.203804	0.924393	PG1
ENSE00001599859_ENSE00001599859	ENSG00000196199	MPHOSPH8	-0.112229	-1.26984	0.204585	0.924393	PG1
ENSE00003491150_ENSE00003491150	ENSG00000197299	BLM	-0.123323	-1.26962	0.204586	0.924393	PG1
ENSE00003638636_ENSE00003638636	ENSG00000197548	ATG7	0.172599	1.27218	0.203649	0.924393	PG1
ENSE00001760225_ENSE00001760225	ENSG00000197555	SIPA1L1	0.189271	1.26935	0.204519	0.924393	PG1
ENSE00003502798_ENSE00003502798	ENSG00000197712	FAM114A1	0.294226	1.27336	0.20389	0.924393	PG1
ENSE00003625638_ENSE00003625638	ENSG00000197943	PLCG2	0.143229	1.26842	0.20475	0.924393	PG1
ENSE00003546557_ENSE00001142606	ENSG00000198612	COPS8	0.262237	1.27281	0.203958	0.924393	PG1
ENSE00000705824_ENSE00000705824	ENSG00000198887	SMC5	0.26017	1.26889	0.204667	0.924393	PG1
ENSE00001143487_ENSE00001143487	ENSG00000198917	SPOUT1	0.277219	1.27279	0.203713	0.924393	PG1
ENSE00003589739_ENSE00003589739	ENSG00000198920	KIAA0753	0.187007	1.27029	0.204738	0.924393	PG1
ENSE00003559177_ENSE00003472568	ENSG00000204371	EHMT2	-0.161486	-1.26996	0.204385	0.924393	PG1
ENSE00003596324_ENSE00003642219	ENSG00000243789	JMJD7	0.283476	1.2715	0.204612	0.924393	PG1
ENSE00003485253_ENSE00003485253	ENSG00000254996	ANKHD1-EIF4EBP3	0.23857	1.27111	0.204569	0.924393	PG1
ENSE00003493804_ENSE00003493804	ENSG00000100949	RABGGTA	0.123268	1.26876	0.20497	0.924409	PG1
ENSE00000905573_ENSE00000905573	ENSG00000104356	POP1	0.135736	1.26849	0.204947	0.924409	PG1
ENSE00000711736_ENSE00000711736	ENSG00000109814	UGDH	-0.208044	-1.26821	0.205013	0.924409	PG1
ENSE00003601981_ENSE00003601981	ENSG00000110713	NUP98	-0.150953	-1.26797	0.204944	0.924409	PG1
ENSE00003518819_ENSE00003518819	ENSG00000114982	KANSL3	0.202587	1.26829	0.20501	0.924409	PG1
ENSE00003467959_ENSE00003458439	ENSG00000136104	RNASEH2B	0.299008	1.26889	0.204993	0.924409	PG1
ENSE00003641732_ENSE00003466049	ENSG00000140374	ETFA	-0.196555	-1.2685	0.204972	0.924409	PG1
ENSE00003574964_ENSE00003574964	ENSG00000166783	MARF1	0.108675	1.26812	0.205002	0.924409	PG1
ENSE00003618375_ENSE00003631926	ENSG00000198286	CARD11	0.161698	1.26791	0.204989	0.924409	PG1
ENSE00003528403_ENSE00003486215	ENSG00000038358	EDC4	-0.150189	-1.26773	0.205056	0.924411	PG1
ENSE00001666396_ENSE00003582671	ENSG00000115053	NCL	0.144026	1.26965	0.205048	0.924411	PG1
ENSE00003492234_ENSE00003655802	ENSG00000137842	TMEM62	0.190975	1.27226	0.20506	0.924411	PG1
ENSE00001685162_ENSE00001685162	ENSG00000051009	FAM160A2	-0.202151	-1.2711	0.205163	0.924545	PG1
ENSE00003498729_ENSE00003498729	ENSG00000063761	ADCK1	0.226093	1.26907	0.205237	0.924545	PG1
ENSE00003501883_ENSE00003504807	ENSG00000076513	ANKRD13A	-0.16129	-1.26773	0.205272	0.924545	PG1
ENSE00003563167_ENSE00003563167	ENSG00000108298	RPL19	0.197769	1.26971	0.205236	0.924545	PG1
ENSE00003516600_ENSE00003692523	ENSG00000134709	HOOK1	0.387594	1.26812	0.205151	0.924545	PG1
ENSE00003628912_ENSE00003628912	ENSG00000159210	SNF8	0.178342	1.26853	0.205251	0.924545	PG1
ENSE00001110217_ENSE00001458288	ENSG00000167136	ENDOG	-0.480632	-1.2719	0.205243	0.924545	PG1
ENSE00001507302_ENSE00001507302	ENSG00000174197	MGA	-0.169475	-1.26779	0.205159	0.924545	PG1
ENSE00001179901_ENSE00001179901	ENSG00000175166	PSMD2	0.190727	1.26743	0.205171	0.924545	PG1
ENSE00000663673_ENSE00001329119	ENSG00000203880	PCMTD2	-0.158423	-1.26992	0.205279	0.924545	PG1
ENSE00001275622_ENSE00001275622	ENSG00000214753	HNRNPUL2	0.140293	1.26745	0.205232	0.924545	PG1
ENSE00003526070_ENSE00003526070	ENSG00000284770	TBCE	-0.200939	-1.26805	0.205184	0.924545	PG1
ENSE00003490235_ENSE00003477476	ENSG00000082258	CCNT2	-0.275224	-1.27239	0.205317	0.924618	PG1
ENSE00003532812_ENSE00003532812	ENSG00000138592	USP8	-0.133753	-1.26717	0.20533	0.924618	PG1
ENSE00001910843_ENSE00001910843	ENSG00000186001	LRCH3	-0.334162	-1.26737	0.205343	0.924618	PG1
ENSE00001249736_ENSE00001249736	ENSG00000198198	SZT2	0.196044	1.2672	0.205362	0.924634	PG1
ENSE00003491751_ENSE00003491751	ENSG00000119979	FAM45A	0.185325	1.26815	0.205437	0.924696	PG1
ENSE00000922769_ENSE00000922770	ENSG00000120800	UTP20	-0.222443	-1.26644	0.205439	0.924696	PG1
ENSE00001068108_ENSE00001068108	ENSG00000122218	COPA	-0.14158	-1.26672	0.205412	0.924696	PG1
ENSE00000703807_ENSE00000331854	ENSG00000129083	COPB1	0.136229	1.26682	0.205407	0.924696	PG1
ENSE00003531784_ENSE00003531784	ENSG00000161960	EIF4A1	0.280851	1.2674	0.205468	0.924755	PG1
ENSE00003791037_ENSE00003458957	ENSG00000081307	UBA5	-0.169345	-1.26739	0.205506	0.924771	PG1
ENSE00003533905_ENSE00001023233	ENSG00000147874	HAUS6	-0.146476	-1.26714	0.205509	0.924771	PG1
ENSE00003615787_ENSE00003523148	ENSG00000198793	MTOR	0.145608	1.26631	0.205519	0.924771	PG1
ENSE00003467914_ENSE00003786313	ENSG00000198276	UCKL1	0.156565	1.26691	0.205538	0.924786	PG1
ENSE00003650317_ENSE00003559677	ENSG00000131966	ACTR10	0.131222	1.26722	0.205557	0.924803	PG1
ENSE00001163339_ENSE00003479588	ENSG00000113318	MSH3	-0.173769	-1.2663	0.205574	0.924807	PG1
ENSE00003640626_ENSE00003640626	ENSG00000029725	RABEP1	-0.157543	-1.26607	0.205677	0.924843	PG1
ENSE00003608932_ENSE00003665477	ENSG00000048052	HDAC9	-0.341777	-1.26815	0.205635	0.924843	PG1
ENSE00002775827_ENSE00002775827	ENSG00000132581	SDF2	0.268297	1.27247	0.205669	0.924843	PG1
ENSE00002804148_ENSE00003577599	ENSG00000132581	SDF2	-0.268297	-1.27247	0.205669	0.924843	PG1
ENSE00002549532_ENSE00002549532	ENSG00000178502	KLHL11	-0.16739	-1.27191	0.205629	0.924843	PG1
ENSE00003670373_ENSE00003670373	ENSG00000184220	CMSS1	0.195902	1.26824	0.205636	0.924843	PG1
ENSE00003680157_ENSE00003790675	ENSG00000178028	DMAP1	0.10706	1.26661	0.205702	0.924859	PG1
ENSE00003700524_ENSE00001765199	ENSG00000257923	CUX1	-0.216795	-1.26822	0.205712	0.924859	PG1
ENSE00001258832_ENSE00001258832	ENSG00000172794	RAB37	-0.345473	-1.26743	0.205792	0.92515	PG1
ENSE00000747541_ENSE00003771780	ENSG00000109917	ZPR1	-0.099458	-1.26611	0.205838	0.925272	PG1
ENSE00000751531_ENSE00000751531	ENSG00000124541	RRP36	0.196454	1.26804	0.205851	0.925272	PG1
ENSE00003577133_ENSE00002081003	ENSG00000114554	PLXNA1	-0.376028	-1.26862	0.2059	0.925353	PG1
ENSE00003557148_ENSE00003557148	ENSG00000179218	CALR	-0.108901	-1.26602	0.205889	0.925353	PG1
ENSE00003688211_ENSE00003688211	ENSG00000166716	ZNF592	0.16139	1.267	0.205917	0.925355	PG1
ENSE00001792813_ENSE00001792813	ENSG00000147457	CHMP7	-0.217691	-1.26605	0.205956	0.925463	PG1
ENSE00001382933_ENSE00001382933	ENSG00000197948	FCHSD1	0.142892	1.26581	0.205986	0.925524	PG1
ENSE00003633553_ENSE00003483841	ENSG00000103707	MTFMT	0.126126	1.2672	0.206067	0.925818	PG1
ENSE00003610168_ENSE00003610168	ENSG00000060688	SNRNP40	-0.179309	-1.26551	0.206099	0.92582	PG1
ENSE00003536055_ENSE00003536055	ENSG00000128731	HERC2	0.214708	1.26485	0.206115	0.92582	PG1
ENSE00000989625_ENSE00000989625	ENSG00000149257	SERPINH1	0.179504	1.26726	0.206108	0.92582	PG1
ENSE00003822858_ENSE00003462531	ENSG00000101347	SAMHD1	-0.278759	-1.26449	0.206258	0.925889	PG1
ENSE00003586778_ENSE00003586778	ENSG00000106554	CHCHD3	0.116359	1.26552	0.206273	0.925889	PG1
ENSE00003474047_ENSE00003507556	ENSG00000132300	PTCD3	-0.162802	-1.26462	0.206304	0.925889	PG1
ENSE00003760171_ENSE00003760171	ENSG00000135269	TES	-0.323324	-1.26667	0.206221	0.925889	PG1
ENSE00003649512_ENSE00003649512	ENSG00000137145	DENND4C	-0.154911	-1.26437	0.206289	0.925889	PG1
ENSE00003733925_ENSE00003733925	ENSG00000158623	COPG2	0.143826	1.26463	0.206237	0.925889	PG1
ENSE00003527924_ENSE00003527924	ENSG00000163161	ERCC3	-0.128335	-1.26512	0.206213	0.925889	PG1
ENSE00001082284_ENSE00001082284	ENSG00000164190	NIPBL	0.181326	1.26419	0.20627	0.925889	PG1
ENSE00003473661_ENSE00003473661	ENSG00000185163	DDX51	0.200479	1.26485	0.206301	0.925889	PG1
ENSE00003800391_ENSE00003792609	ENSG00000196642	RABL6	0.175358	1.26511	0.206198	0.925889	PG1
ENSE00003467005_ENSE00003629055	ENSG00000196961	AP2A1	0.163084	1.26458	0.206207	0.925889	PG1
ENSE00003620200_ENSE00003620200	ENSG00000124275	MTRR	0.268791	1.26824	0.206343	0.925997	PG1
ENSE00003556376_ENSE00003556376	ENSG00000154845	PPP4R1	0.130194	1.26473	0.206389	0.92613	PG1
ENSE00003631676_ENSE00003631676	ENSG00000023228	NDUFS1	-0.163821	-1.26401	0.206455	0.926286	PG1
ENSE00003558877_ENSE00003558877	ENSG00000102760	RGCC	0.471143	1.27106	0.206444	0.926286	PG1
ENSE00003496797_ENSE00003519731	ENSG00000112659	CUL9	0.220667	1.26456	0.206536	0.926296	PG1
ENSE00003583349_ENSE00001038619	ENSG00000115687	PASK	0.19833	1.26426	0.206515	0.926296	PG1
ENSE00003711280_ENSE00003710390	ENSG00000134508	CABLES1	0.343307	1.26984	0.206505	0.926296	PG1
ENSE00003627097_ENSE00003627097	ENSG00000160783	PMF1	-0.118234	-1.26533	0.206536	0.926296	PG1
ENSE00001290630_ENSE00001290630	ENSG00000163939	PBRM1	-0.146102	-1.26366	0.206513	0.926296	PG1
ENSE00001731393_ENSE00001731393	ENSG00000157106	SMG1	-0.145719	-1.26342	0.206562	0.926338	PG1
ENSE00003618383_ENSE00003538349	ENSG00000026950	BTN3A1	0.245629	1.26544	0.206932	0.926443	PG1
ENSE00003556463_ENSE00003566868	ENSG00000037474	NSUN2	-0.121687	-1.26289	0.206838	0.926443	PG1
ENSE00000660444_ENSE00000660444	ENSG00000080824	HSP90AA1	0.0847417	1.26327	0.206887	0.926443	PG1
ENSE00003504244_ENSE00003504244	ENSG00000090316	MAEA	0.227831	1.2637	0.206881	0.926443	PG1
ENSE00003563269_ENSE00003563269	ENSG00000094914	AAAS	0.251739	1.26416	0.206794	0.926443	PG1
ENSE00000664283_ENSE00000664283	ENSG00000103326	CAPN15	-0.168018	-1.26761	0.206631	0.926443	PG1
ENSE00002212624_ENSE00002212624	ENSG00000105447	GRWD1	0.163652	1.26417	0.206911	0.926443	PG1
ENSE00003613899_ENSE00003510669	ENSG00000108039	XPNPEP1	0.15583	1.2634	0.206728	0.926443	PG1
ENSE00003527707_ENSE00003527707	ENSG00000130717	UCK1	-0.202091	-1.26506	0.206756	0.926443	PG1
ENSE00003602781_ENSE00003602781	ENSG00000132912	DCTN4	-0.176215	-1.26335	0.206849	0.926443	PG1
ENSE00003536445_ENSE00003536445	ENSG00000135090	TAOK3	0.152256	1.26293	0.206921	0.926443	PG1
ENSE00002494666_ENSE00002494666	ENSG00000137628	DDX60	0.193219	1.26295	0.206771	0.926443	PG1
ENSE00003672839_ENSE00003672839	ENSG00000138101	DTNB	0.217771	1.26472	0.206872	0.926443	PG1
ENSE00003510762_ENSE00001685704	ENSG00000151532	VTI1A	-0.123018	-1.26488	0.206658	0.926443	PG1
ENSE00003575373_ENSE00003575373	ENSG00000162402	USP24	0.265568	1.26294	0.206699	0.926443	PG1
ENSE00003506541_ENSE00003525883	ENSG00000165219	GAPVD1	0.156268	1.26338	0.206668	0.926443	PG1
ENSE00001109860_ENSE00001729805	ENSG00000167110	GOLGA2	0.142427	1.26312	0.206762	0.926443	PG1
ENSE00003589629_ENSE00003589629	ENSG00000170515	PA2G4	-0.116091	-1.26305	0.206896	0.926443	PG1
ENSE00001229257_ENSE00001229257	ENSG00000177548	RABEP2	-0.108413	-1.26339	0.206872	0.926443	PG1
ENSE00001262761_ENSE00001262761	ENSG00000177666	PNPLA2	0.214544	1.26499	0.206684	0.926443	PG1
ENSE00003643791_ENSE00003639210	ENSG00000196924	FLNA	0.165975	1.26262	0.206803	0.926443	PG1
ENSE00001092687_ENSE00001092687	ENSG00000197265	GTF2E2	-0.163566	-1.26355	0.206903	0.926443	PG1
ENSE00001613435_ENSE00001613435	ENSG00000022277	RTF2	-0.10069	-1.26369	0.206966	0.926478	PG1
ENSE00001131242_ENSE00001131242	ENSG00000130177	CDC16	0.123052	1.26288	0.206972	0.926478	PG1
ENSE00001792652_ENSE00001667695	ENSG00000101596	SMCHD1	0.178614	1.26206	0.207009	0.926484	PG1
ENSE00003687484_ENSE00003687484	ENSG00000157796	WDR19	-0.198246	-1.26442	0.206994	0.926484	PG1
ENSE00003641564_ENSE00003599130	ENSG00000160193	WDR4	0.320635	1.26345	0.207068	0.926484	PG1
ENSE00001069714_ENSE00001069732	ENSG00000162909	CAPN2	-0.276847	-1.26232	0.207063	0.926484	PG1
ENSE00003661518_ENSE00000915147	ENSG00000181192	DHTKD1	0.274801	1.26259	0.207053	0.926484	PG1
ENSE00002222816_ENSE00002222816	ENSG00000204120	GIGYF2	-0.171319	-1.26254	0.207044	0.926484	PG1
ENSE00003551773_ENSE00003551773	ENSG00000006740	ARHGAP44	-0.271343	-1.26103	0.207645	0.926616	PG1
ENSE00000805742_ENSE00001090701	ENSG00000023318	ERP44	0.162432	1.26061	0.207798	0.926616	PG1
ENSE00003460822_ENSE00003469797	ENSG00000033178	UBA6	-0.200119	-1.26003	0.207808	0.926616	PG1
ENSE00003681177_ENSE00003557520	ENSG00000051596	THOC3	-0.208622	-1.2626	0.207571	0.926616	PG1
ENSE00000757647_ENSE00000757647	ENSG00000077097	TOP2B	0.139796	1.26068	0.207542	0.926616	PG1
ENSE00003616412_ENSE00001475748	ENSG00000079691	CARMIL1	0.215751	1.26049	0.207636	0.926616	PG1
ENSE00003778691_ENSE00003778691	ENSG00000080603	SRCAP	-0.187165	-1.26209	0.207136	0.926616	PG1
ENSE00003621038_ENSE00003610263	ENSG00000080815	PSEN1	-0.149803	-1.26354	0.207582	0.926616	PG1
ENSE00000654472_ENSE00000654472	ENSG00000100221	JOSD1	-0.365903	-1.26636	0.207461	0.926616	PG1
ENSE00003557429_ENSE00003557429	ENSG00000104142	VPS18	0.202148	1.26235	0.207748	0.926616	PG1
ENSE00001232348_ENSE00001232348	ENSG00000104998	IL27RA	0.265313	1.26395	0.207751	0.926616	PG1
ENSE00001709422_ENSE00001709422	ENSG00000107290	SETX	-0.141005	-1.261	0.207587	0.926616	PG1
ENSE00003342675_ENSE00003244326	ENSG00000107679	PLEKHA1	0.36344	1.26331	0.207351	0.926616	PG1
ENSE00003662839_ENSE00003662839	ENSG00000107951	MTPAP	0.17319	1.2609	0.20776	0.926616	PG1
ENSE00003637414_ENSE00003637414	ENSG00000108094	CUL2	0.155839	1.26048	0.20771	0.926616	PG1
ENSE00003594646_ENSE00003641943	ENSG00000108666	C17orf75	-0.0979192	-1.2622	0.207752	0.926616	PG1
ENSE00003641943_ENSE00003641943	ENSG00000108666	C17orf75	-0.103084	-1.26287	0.207511	0.926616	PG1
ENSE00003787179_ENSE00003673879	ENSG00000109685	NSD2	0.220134	1.263	0.207341	0.926616	PG1
ENSE00002170067_ENSE00001686195	ENSG00000110074	FOXRED1	0.179228	1.26231	0.207496	0.926616	PG1
ENSE00003546547_ENSE00000743992	ENSG00000110172	CHORDC1	0.158938	1.26235	0.207242	0.926616	PG1
ENSE00000866984_ENSE00000866984	ENSG00000111676	ATN1	-0.257409	-1.26287	0.207666	0.926616	PG1
ENSE00003692187_ENSE00003692187	ENSG00000114054	PCCB	0.15426	1.26046	0.207799	0.926616	PG1
ENSE00002295413_ENSE00002295413	ENSG00000115677	HDLBP	-0.13571	-1.2603	0.207707	0.926616	PG1
ENSE00003466828_ENSE00003465089	ENSG00000118007	STAG1	0.160155	1.26031	0.207762	0.926616	PG1
ENSE00003494713_ENSE00003502406	ENSG00000119541	VPS4B	0.163407	1.26184	0.207412	0.926616	PG1
ENSE00003567977_ENSE00003567977	ENSG00000120925	RNF170	-0.16475	-1.26407	0.207715	0.926616	PG1
ENSE00000735885_ENSE00000735885	ENSG00000138785	INTS12	-0.138832	-1.26233	0.207763	0.926616	PG1
ENSE00003693297_ENSE00003693297	ENSG00000142002	DPP9	-0.137626	-1.26057	0.207723	0.926616	PG1
ENSE00003787814_ENSE00003787814	ENSG00000142082	SIRT3	-0.165007	-1.26382	0.207586	0.926616	PG1
ENSE00003674457_ENSE00003674457	ENSG00000143436	MRPL9	-0.187661	-1.26342	0.207249	0.926616	PG1
ENSE00003469650_ENSE00003469650	ENSG00000146063	TRIM41	-0.184599	-1.2645	0.20739	0.926616	PG1
ENSE00003653007_ENSE00003653007	ENSG00000151092	NGLY1	-0.221842	-1.26167	0.20746	0.926616	PG1
ENSE00001913075_ENSE00001037055	ENSG00000158109	TPRG1L	0.198902	1.26225	0.207785	0.926616	PG1
ENSE00001613293_ENSE00001175025	ENSG00000160691	SHC1	0.141741	1.26281	0.207364	0.926616	PG1
ENSE00003663319_ENSE00003551931	ENSG00000162231	NXF1	-0.124981	-1.26202	0.207164	0.926616	PG1
ENSE00001720574_ENSE00001720574	ENSG00000164815	ORC5	-0.160919	-1.26218	0.207275	0.926616	PG1
ENSE00000940571_ENSE00000940571	ENSG00000165782	PIP4P1	-0.204581	-1.26347	0.207668	0.926616	PG1
ENSE00003624143_ENSE00003624143	ENSG00000169375	SIN3A	-0.135647	-1.2606	0.207655	0.926616	PG1
ENSE00001733142_ENSE00001800201	ENSG00000178950	GAK	0.124932	1.26037	0.20773	0.926616	PG1
ENSE00001794044_ENSE00001794044	ENSG00000182004	SNRPE	0.223973	1.26583	0.207551	0.926616	PG1
ENSE00001300823_ENSE00001300823	ENSG00000185591	SP1	-0.317299	-1.26588	0.207323	0.926616	PG1
ENSE00001379815_ENSE00001379815	ENSG00000188906	LRRK2	-0.209147	-1.26125	0.207333	0.926616	PG1
ENSE00003486022_ENSE00003596445	ENSG00000197930	ERO1A	0.162241	1.26215	0.207352	0.926616	PG1
ENSE00000725993_ENSE00000614256	ENSG00000198873	GRK5	0.228897	1.2635	0.207345	0.926616	PG1
ENSE00000849785_ENSE00000849785	ENSG00000198937	CCDC167	-0.200922	-1.26461	0.207696	0.926616	PG1
ENSE00003644093_ENSE00003644093	ENSG00000042088	TDP1	0.155989	1.26067	0.207934	0.926625	PG1
ENSE00001078282_ENSE00001078282	ENSG00000084774	CAD	-0.187237	-1.25951	0.207955	0.926625	PG1
ENSE00003657789_ENSE00003657789	ENSG00000094841	UPRT	0.343735	1.26164	0.207848	0.926625	PG1
ENSE00003483681_ENSE00003673792	ENSG00000109762	SNX25	0.16965	1.26026	0.207982	0.926625	PG1
ENSE00003587497_ENSE00003587497	ENSG00000119912	IDE	-0.143092	-1.25981	0.207984	0.926625	PG1
ENSE00000855717_ENSE00000855717	ENSG00000125454	SLC25A19	0.197207	1.26107	0.207926	0.926625	PG1
ENSE00003648708_ENSE00003648708	ENSG00000143889	HNRNPLL	-0.327091	-1.26035	0.207951	0.926625	PG1
ENSE00001016486_ENSE00003789625	ENSG00000146282	RARS2	-0.258117	-1.2604	0.207866	0.926625	PG1
ENSE00003596055_ENSE00003596055	ENSG00000151726	ACSL1	-0.186115	-1.26013	0.207918	0.926625	PG1
ENSE00001235439_ENSE00001235439	ENSG00000154760	SLFN13	0.280924	1.26643	0.20797	0.926625	PG1
ENSE00001235446_ENSE00001235446	ENSG00000154760	SLFN13	-0.280924	-1.26643	0.20797	0.926625	PG1
ENSE00003641316_ENSE00003641316	ENSG00000108771	DHX58	0.229342	1.26717	0.208016	0.926698	PG1
ENSE00003520701_ENSE00001006706	ENSG00000043143	JADE2	-0.180311	-1.25988	0.208367	0.927152	PG1
ENSE00003523277_ENSE00001106145	ENSG00000076053	RBM7	0.766828	1.2767	0.208286	0.927152	PG1
ENSE00003523277_ENSE00003658311	ENSG00000076053	RBM7	-0.766828	-1.2767	0.208286	0.927152	PG1
ENSE00003496313_ENSE00003472548	ENSG00000082068	WDR70	0.135671	1.25884	0.208355	0.927152	PG1
ENSE00003623562_ENSE00003623562	ENSG00000102606	ARHGEF7	0.145489	1.25859	0.208405	0.927152	PG1
ENSE00001163794_ENSE00001163794	ENSG00000115956	PLEK	0.194545	1.25983	0.208328	0.927152	PG1
ENSE00000956978_ENSE00000774940	ENSG00000116791	CRYZ	0.189459	1.2592	0.208411	0.927152	PG1
ENSE00003464611_ENSE00003654748	ENSG00000125814	NAPB	-0.230346	-1.26171	0.208225	0.927152	PG1
ENSE00003573878_ENSE00003573878	ENSG00000138363	ATIC	-0.141415	-1.25856	0.20839	0.927152	PG1
ENSE00003525873_ENSE00003525873	ENSG00000138398	PPIG	-0.165628	-1.2593	0.2084	0.927152	PG1
ENSE00003636939_ENSE00001240470	ENSG00000149476	TKFC	0.171845	1.25866	0.208426	0.927152	PG1
ENSE00003527920_ENSE00002163761	ENSG00000154237	LRRK1	0.164703	1.25905	0.208291	0.927152	PG1
ENSE00001446336_ENSE00001446336	ENSG00000158716	DUSP23	0.193836	1.265	0.208156	0.927152	PG1
ENSE00001446338_ENSE00001446338	ENSG00000158716	DUSP23	-0.193836	-1.265	0.208156	0.927152	PG1
ENSE00003619803_ENSE00003619803	ENSG00000167881	SRP68	-0.126382	-1.25899	0.208271	0.927152	PG1
ENSE00003643363_ENSE00003643363	ENSG00000179218	CALR	-0.108349	-1.2596	0.208196	0.927152	PG1
ENSE00001298070_ENSE00001324185	ENSG00000182827	ACBD3	-0.194329	-1.2593	0.208465	0.927152	PG1
ENSE00003511943_ENSE00003511943	ENSG00000188906	LRRK2	0.182672	1.25837	0.208371	0.927152	PG1
ENSE00003685384_ENSE00003788924	ENSG00000196405	EVL	-0.129128	-1.25878	0.208448	0.927152	PG1
ENSE00003560324_ENSE00003560324	ENSG00000197548	ATG7	-0.220485	-1.25874	0.208464	0.927152	PG1
ENSE00003572230_ENSE00003686278	ENSG00000204842	ATXN2	0.140974	1.26029	0.208224	0.927152	PG1
ENSE00003591773_ENSE00003591773	ENSG00000253729	PRKDC	-0.145589	-1.25811	0.208392	0.927152	PG1
ENSE00002467832_ENSE00003599614	ENSG00000107554	DNMBP	0.158471	1.25825	0.208541	0.927206	PG1
ENSE00003754516_ENSE00003734942	ENSG00000128422	KRT17	0.50478	1.25989	0.208501	0.927206	PG1
ENSE00003517951_ENSE00003517951	ENSG00000138101	DTNB	-0.194243	-1.26007	0.208539	0.927206	PG1
ENSE00003818026_ENSE00003818026	ENSG00000149231	CCDC82	0.111767	1.26015	0.208512	0.927206	PG1
ENSE00000469824_ENSE00000784951	ENSG00000023228	NDUFS1	0.136391	1.25651	0.20916	0.927316	PG1
ENSE00003825168_ENSE00003817476	ENSG00000033050	ABCF2	-0.129004	-1.25839	0.208585	0.927316	PG1
ENSE00003593810_ENSE00003593810	ENSG00000047188	YTHDC2	0.161769	1.25592	0.209353	0.927316	PG1
ENSE00003651712_ENSE00003530063	ENSG00000049541	RFC2	0.16827	1.25766	0.208894	0.927316	PG1
ENSE00001828228_ENSE00001828228	ENSG00000055044	NOP58	0.122762	1.25709	0.209017	0.927316	PG1
ENSE00002844686_ENSE00002844686	ENSG00000065268	WDR18	0.144515	1.25748	0.20911	0.927316	PG1
ENSE00003688632_ENSE00003688632	ENSG00000070501	POLB	-0.117912	-1.25735	0.208971	0.927316	PG1
ENSE00003491633_ENSE00003491633	ENSG00000072756	TRNT1	0.111419	1.25742	0.209123	0.927316	PG1
ENSE00003501275_ENSE00003564809	ENSG00000076201	PTPN23	0.149179	1.25719	0.20888	0.927316	PG1
ENSE00003532868_ENSE00003672959	ENSG00000083535	PIBF1	0.127145	1.25599	0.209378	0.927316	PG1
ENSE00003814187_ENSE00003814187	ENSG00000092621	PHGDH	-0.526896	-1.25826	0.209002	0.927316	PG1
ENSE00000685157_ENSE00000685159	ENSG00000102931	ARL2BP	-0.183521	-1.25893	0.208847	0.927316	PG1
ENSE00000692660_ENSE00002218053	ENSG00000102967	DHODH	-0.232983	-1.2565	0.209364	0.927316	PG1
ENSE00001320845_ENSE00001289772	ENSG00000103657	HERC1	-0.152351	-1.25727	0.209061	0.927316	PG1
ENSE00000871053_ENSE00000871053	ENSG00000105639	JAK3	0.176945	1.25768	0.209335	0.927316	PG1
ENSE00000720954_ENSE00003784205	ENSG00000106348	IMPDH1	-0.193638	-1.25836	0.208683	0.927316	PG1
ENSE00003499494_ENSE00003499494	ENSG00000108591	DRG2	0.155396	1.25824	0.208744	0.927316	PG1
ENSE00001081452_ENSE00001081452	ENSG00000109586	GALNT7	0.214976	1.25681	0.209345	0.927316	PG1
ENSE00003654388_ENSE00003585619	ENSG00000110107	PRPF19	0.151164	1.25699	0.209068	0.927316	PG1
ENSE00003621397_ENSE00003552763	ENSG00000113569	NUP155	0.123725	1.25789	0.208598	0.927316	PG1
ENSE00003536456_ENSE00003536456	ENSG00000114209	PDCD10	0.0941471	1.25778	0.209403	0.927316	PG1
ENSE00003676632_ENSE00003676632	ENSG00000119397	CNTRL	-0.101259	-1.25561	0.209357	0.927316	PG1
ENSE00003497454_ENSE00003551946	ENSG00000122566	HNRNPA2B1	0.140193	1.25785	0.20882	0.927316	PG1
ENSE00000845594_ENSE00000845594	ENSG00000124226	RNF114	0.213795	1.25969	0.209229	0.927316	PG1
ENSE00001109935_ENSE00001109935	ENSG00000125977	EIF2S2	-0.12414	-1.25734	0.209086	0.927316	PG1
ENSE00003599053_ENSE00003599053	ENSG00000126775	ATG14	0.170692	1.26086	0.208898	0.927316	PG1
ENSE00003723794_ENSE00003723794	ENSG00000128266	GNAZ	0.337344	1.2637	0.209342	0.927316	PG1
ENSE00003648683_ENSE00003648683	ENSG00000131558	EXOC4	-0.120663	-1.25652	0.209164	0.927316	PG1
ENSE00003656293_ENSE00003656293	ENSG00000133706	LARS	-0.106386	-1.25753	0.208711	0.927316	PG1
ENSE00003604954_ENSE00003604954	ENSG00000136603	SKIL	-0.132989	-1.25806	0.209251	0.927316	PG1
ENSE00003556504_ENSE00003599487	ENSG00000140750	ARHGAP17	-0.120075	-1.2581	0.208718	0.927316	PG1
ENSE00003527155_ENSE00003527155	ENSG00000141252	VPS53	0.144628	1.25695	0.209076	0.927316	PG1
ENSE00000960825_ENSE00000960825	ENSG00000143553	SNAPIN	-0.148543	-1.25831	0.209293	0.927316	PG1
ENSE00000979875_ENSE00001452248	ENSG00000147400	CETN2	0.117928	1.25876	0.209162	0.927316	PG1
ENSE00001070761_ENSE00001070761	ENSG00000151779	NBAS	-0.159987	-1.25689	0.208912	0.927316	PG1
ENSE00003508675_ENSE00003508675	ENSG00000154124	OTULIN	-0.175937	-1.25798	0.208932	0.927316	PG1
ENSE00001014409_ENSE00001014409	ENSG00000154174	TOMM70	-0.134954	-1.258	0.20868	0.927316	PG1
ENSE00003606597_ENSE00003606597	ENSG00000160294	MCM3AP	-0.119157	-1.25585	0.209391	0.927316	PG1
ENSE00001209665_ENSE00003497633	ENSG00000163755	HPS3	0.106568	1.2575	0.208871	0.927316	PG1
ENSE00001197611_ENSE00001197611	ENSG00000169018	FEM1B	0.238724	1.26434	0.208939	0.927316	PG1
ENSE00001335298_ENSE00001335298	ENSG00000169018	FEM1B	-0.238724	-1.26434	0.208939	0.927316	PG1
ENSE00001126657_ENSE00001126648	ENSG00000171503	ETFDH	0.150129	1.25822	0.208694	0.927316	PG1
ENSE00001180159_ENSE00001180159	ENSG00000173786	CNP	-0.155311	-1.25793	0.209348	0.927316	PG1
ENSE00001261899_ENSE00001306086	ENSG00000174243	DDX23	-0.10097	-1.25627	0.209266	0.927316	PG1
ENSE00001245546_ENSE00001245546	ENSG00000178802	MPI	0.219214	1.25726	0.209189	0.927316	PG1
ENSE00003541534_ENSE00003573095	ENSG00000180902	D2HGDH	-0.176795	-1.25759	0.209212	0.927316	PG1
ENSE00001734273_ENSE00001734273	ENSG00000182095	TNRC18	-0.15545	-1.25859	0.20925	0.927316	PG1
ENSE00001373174_ENSE00001373174	ENSG00000188906	LRRK2	0.182261	1.25554	0.209396	0.927316	PG1
ENSE00001435798_ENSE00001436031	ENSG00000198700	IPO9	-0.248119	-1.25721	0.20899	0.927316	PG1
ENSE00000702632_ENSE00000702632	ENSG00000198730	CTR9	0.128816	1.25677	0.209032	0.927316	PG1
ENSE00002847482_ENSE00002847482	ENSG00000258947	TUBB3	0.567816	1.26374	0.209154	0.927316	PG1
ENSE00003458728_ENSE00003458728	ENSG00000258947	TUBB3	-0.567816	-1.26374	0.209154	0.927316	PG1
ENSE00003729471_ENSE00003729471	ENSG00000275052	PPP4R3B	-0.341655	-1.25797	0.208944	0.927316	PG1
ENSE00003468612_ENSE00003608795	ENSG00000111530	CAND1	-0.162001	-1.25552	0.209544	0.927375	PG1
ENSE00003798700_ENSE00003800634	ENSG00000128815	WDFY4	-0.188386	-1.25489	0.209606	0.927375	PG1
ENSE00000652696_ENSE00000652696	ENSG00000133422	MORC2	0.171178	1.25567	0.209498	0.927375	PG1
ENSE00003509420_ENSE00003509420	ENSG00000136436	CALCOCO2	-0.188647	-1.25648	0.20947	0.927375	PG1
ENSE00003791263_ENSE00003588840	ENSG00000137221	TJAP1	-0.164933	-1.25721	0.209599	0.927375	PG1
ENSE00003612593_ENSE00003460368	ENSG00000144567	RETREG2	-0.181194	-1.25899	0.209572	0.927375	PG1
ENSE00003711461_ENSE00003711461	ENSG00000151702	FLI1	-0.162549	-1.2562	0.20954	0.927375	PG1
ENSE00003696582_ENSE00003696582	ENSG00000167491	GATAD2A	-0.196443	-1.25657	0.209496	0.927375	PG1
ENSE00001188053_ENSE00001188053	ENSG00000173898	SPTBN2	0.257754	1.25533	0.209501	0.927375	PG1
ENSE00001204618_ENSE00001204618	ENSG00000173905	GOLIM4	-0.214958	-1.25786	0.209604	0.927375	PG1
ENSE00001305657_ENSE00001305657	ENSG00000178202	KDELC2	-0.164891	-1.25726	0.209468	0.927375	PG1
ENSE00002372990_ENSE00002372990	ENSG00000185024	BRF1	-0.194934	-1.25658	0.209534	0.927375	PG1
ENSE00001084639_ENSE00001084639	ENSG00000112159	MDN1	-0.134196	-1.25475	0.209636	0.927436	PG1
ENSE00003676120_ENSE00001315187	ENSG00000070831	CDC42	-0.216737	-1.25958	0.20968	0.927508	PG1
ENSE00003613106_ENSE00003613106	ENSG00000117751	PPP1R8	0.221881	1.26018	0.209691	0.927508	PG1
ENSE00003522768_ENSE00003665848	ENSG00000197386	HTT	-0.141855	-1.25465	0.209699	0.927508	PG1
ENSE00001618181_ENSE00001618181	ENSG00000093010	COMT	0.143637	1.25656	0.209844	0.927516	PG1
ENSE00001179087_ENSE00000746124	ENSG00000095015	MAP3K1	0.19446	1.25484	0.209879	0.927516	PG1
ENSE00003655939_ENSE00003655939	ENSG00000103248	MTHFSD	-0.190274	-1.25849	0.209872	0.927516	PG1
ENSE00000903910_ENSE00000903910	ENSG00000107902	LHPP	-0.227516	-1.25585	0.209735	0.927516	PG1
ENSE00001957084_ENSE00001957084	ENSG00000112339	HBS1L	0.137602	1.25441	0.209928	0.927516	PG1
ENSE00003555890_ENSE00000888951	ENSG00000129566	TEP1	0.189197	1.25459	0.209859	0.927516	PG1
ENSE00003485380_ENSE00003485380	ENSG00000130638	ATXN10	-0.156539	-1.25559	0.20986	0.927516	PG1
ENSE00003522247_ENSE00003522247	ENSG00000134146	DPH6	-0.140803	-1.25571	0.20986	0.927516	PG1
ENSE00003495160_ENSE00003508245	ENSG00000160058	BSDC1	0.134393	1.2559	0.209753	0.927516	PG1
ENSE00003561805_ENSE00003561805	ENSG00000163050	COQ8A	0.23497	1.25493	0.209922	0.927516	PG1
ENSE00001144320_ENSE00001144320	ENSG00000170515	PA2G4	0.115317	1.25463	0.209938	0.927516	PG1
ENSE00001188138_ENSE00001188138	ENSG00000173898	SPTBN2	-0.257598	-1.25457	0.209777	0.927516	PG1
ENSE00003568550_ENSE00003514981	ENSG00000180096	2001-09-01	0.164305	1.25516	0.20984	0.927516	PG1
ENSE00001308476_ENSE00001308476	ENSG00000183735	TBK1	0.112027	1.25466	0.209834	0.927516	PG1
ENSE00003655527_ENSE00003655527	ENSG00000198920	KIAA0753	-0.240404	-1.25588	0.20991	0.927516	PG1
ENSE00003564791_ENSE00001187223	ENSG00000129351	ILF3	0.161038	1.25807	0.209973	0.927598	PG1
ENSE00001005792_ENSE00001169403	ENSG00000068784	SRBD1	0.130735	1.254	0.210075	0.927614	PG1
ENSE00003625640_ENSE00003633467	ENSG00000104894	CD37	0.209496	1.25692	0.210025	0.927614	PG1
ENSE00001873510_ENSE00001873510	ENSG00000130414	NDUFA10	0.154627	1.2549	0.210062	0.927614	PG1
ENSE00001109847_ENSE00001109847	ENSG00000167110	GOLGA2	-0.141389	-1.25391	0.210087	0.927614	PG1
ENSE00001791867_ENSE00003638085	ENSG00000167261	DPEP2	-0.226809	-1.25918	0.21005	0.927614	PG1
ENSE00001504834_ENSE00001504834	ENSG00000172795	DCP2	0.139493	1.25526	0.210056	0.927614	PG1
ENSE00003549773_ENSE00003549773	ENSG00000197102	DYNC1H1	-0.122885	-1.25347	0.210085	0.927614	PG1
ENSE00002699460_ENSE00001743747	ENSG00000077235	GTF3C1	-0.145945	-1.25357	0.21014	0.927778	PG1
ENSE00003458402_ENSE00003458402	ENSG00000111300	NAA25	-0.199161	-1.25371	0.210186	0.927911	PG1
ENSE00002155399_ENSE00002155399	ENSG00000132424	PNISR	0.159929	1.25469	0.210229	0.928031	PG1
ENSE00003537513_ENSE00003525242	ENSG00000111731	C2CD5	0.161563	1.25341	0.210275	0.928167	PG1
ENSE00002249873_ENSE00003120722	ENSG00000073050	XRCC1	0.182087	1.25373	0.210315	0.928274	PG1
ENSE00000723472_ENSE00000723472	ENSG00000065613	SLK	0.125077	1.25333	0.210371	0.928378	PG1
ENSE00000845702_ENSE00000845702	ENSG00000101138	CSTF1	-0.156151	-1.25418	0.210365	0.928378	PG1
ENSE00001018078_ENSE00001541191	ENSG00000017797	RALBP1	-0.115531	-1.25455	0.210394	0.928413	PG1
ENSE00003591726_ENSE00000964750	ENSG00000128694	OSGEPL1	0.221534	1.25576	0.210442	0.928555	PG1
ENSE00003567033_ENSE00003488820	ENSG00000173020	GRK2	0.213478	1.25309	0.210486	0.928679	PG1
ENSE00003595825_ENSE00003595825	ENSG00000135999	EPC2	0.15603	1.25345	0.210507	0.928698	PG1
ENSE00000743846_ENSE00000743846	ENSG00000018699	TTC27	0.155755	1.2532	0.210589	0.928911	PG1
ENSE00003587929_ENSE00003587929	ENSG00000047410	TPR	-0.131632	-1.25185	0.210704	0.928911	PG1
ENSE00003606446_ENSE00003606446	ENSG00000100445	SDR39U1	-0.192033	-1.25491	0.210689	0.928911	PG1
ENSE00000856602_ENSE00000856602	ENSG00000101216	GMEB2	-0.140018	-1.2534	0.210629	0.928911	PG1
ENSE00003485318_ENSE00003485318	ENSG00000104408	EIF3E	-0.142655	-1.25271	0.210599	0.928911	PG1
ENSE00002232828_ENSE00002232828	ENSG00000104824	HNRNPL	0.218416	1.25314	0.21074	0.928911	PG1
ENSE00003601144_ENSE00003601144	ENSG00000115970	THADA	0.146092	1.25263	0.21061	0.928911	PG1
ENSE00001171248_ENSE00001171248	ENSG00000133895	MEN1	0.201705	1.25328	0.210672	0.928911	PG1
ENSE00003615440_ENSE00003534197	ENSG00000140474	ULK3	0.289932	1.25315	0.210654	0.928911	PG1
ENSE00003587958_ENSE00003587958	ENSG00000141503	MINK1	-0.386306	-1.26292	0.210761	0.928911	PG1
ENSE00003692915_ENSE00003692915	ENSG00000141503	MINK1	0.386306	1.26292	0.210761	0.928911	PG1
ENSE00003666772_ENSE00003666772	ENSG00000162236	STX5	-0.101076	-1.25272	0.210699	0.928911	PG1
ENSE00003647419_ENSE00003647419	ENSG00000163832	ELP6	-0.157962	-1.25369	0.210754	0.928911	PG1
ENSE00001063424_ENSE00001063424	ENSG00000068971	PPP2R5B	-0.222353	-1.25361	0.210981	0.928925	PG1
ENSE00003643606_ENSE00003643606	ENSG00000075539	FRYL	-0.21001	-1.2518	0.210842	0.928925	PG1
ENSE00003613029_ENSE00000881291	ENSG00000090975	PITPNM2	0.199532	1.25197	0.210783	0.928925	PG1
ENSE00003648935_ENSE00003128587	ENSG00000101265	RASSF2	0.106659	1.25256	0.210843	0.928925	PG1
ENSE00003532982_ENSE00003532982	ENSG00000104613	INTS10	0.202268	1.25189	0.210918	0.928925	PG1
ENSE00003672754_ENSE00003628227	ENSG00000104921	FCER2	-0.255184	-1.25272	0.210959	0.928925	PG1
ENSE00002205401_ENSE00002205401	ENSG00000111726	CMAS	-0.204703	-1.25219	0.211017	0.928925	PG1
ENSE00003533002_ENSE00003533002	ENSG00000115677	HDLBP	-0.120895	-1.2515	0.210896	0.928925	PG1
ENSE00001102392_ENSE00001102392	ENSG00000158636	EMSY	-0.150709	-1.25198	0.210957	0.928925	PG1
ENSE00003495327_ENSE00001933506	ENSG00000158850	B4GALT3	0.237295	1.25633	0.211007	0.928925	PG1
ENSE00003480583_ENSE00003738948	ENSG00000177239	MAN1B1	-0.238999	-1.25256	0.210844	0.928925	PG1
ENSE00003567113_ENSE00003616226	ENSG00000182004	SNRPE	-0.222283	-1.25628	0.210982	0.928925	PG1
ENSE00001315320_ENSE00001315320	ENSG00000185811	IKZF1	0.178188	1.25358	0.21081	0.928925	PG1
ENSE00001335165_ENSE00001335165	ENSG00000185973	TMLHE	0.194075	1.25286	0.210918	0.928925	PG1
ENSE00003564325_ENSE00002119390	ENSG00000197448	GSTK1	-0.186345	-1.25225	0.211007	0.928925	PG1
ENSE00002362221_ENSE00002362221	ENSG00000198585	NUDT16	-0.211506	-1.25561	0.210941	0.928925	PG1
ENSE00001164130_ENSE00001164122	ENSG00000171298	GAA	0.284083	1.25197	0.211041	0.928961	PG1
ENSE00003527257_ENSE00003527257	ENSG00000032219	ARID4A	-0.153103	-1.2508	0.211245	0.929013	PG1
ENSE00003678272_ENSE00003678272	ENSG00000036549	NA	0.16245	1.252	0.211475	0.929013	PG1
ENSE00003632198_ENSE00003517160	ENSG00000066926	FECH	-0.255757	-1.25065	0.211481	0.929013	PG1
ENSE00003549928_ENSE00003549928	ENSG00000074935	TUBE1	0.125645	1.25486	0.211338	0.929013	PG1
ENSE00001479751_ENSE00001479751	ENSG00000076554	TPD52	0.205047	1.25746	0.211411	0.929013	PG1
ENSE00002106905_ENSE00003751876	ENSG00000076554	TPD52	-0.205047	-1.25746	0.211411	0.929013	PG1
ENSE00001147961_ENSE00001147961	ENSG00000086758	HUWE1	0.161646	1.25038	0.211232	0.929013	PG1
ENSE00003644029_ENSE00003634374	ENSG00000100890	KIAA0391	0.20917	1.2527	0.211311	0.929013	PG1
ENSE00002900287_ENSE00000683853	ENSG00000102575	ACP5	-0.199117	-1.25463	0.211468	0.929013	PG1
ENSE00000678748_ENSE00000678748	ENSG00000102882	MAPK3	-0.137876	-1.25084	0.211437	0.929013	PG1
ENSE00003522763_ENSE00003522763	ENSG00000104133	SPG11	0.137232	1.25068	0.211185	0.929013	PG1
ENSE00003642400_ENSE00003642400	ENSG00000107951	MTPAP	0.171784	1.25066	0.211472	0.929013	PG1
ENSE00003624217_ENSE00003624217	ENSG00000108262	GIT1	-0.220932	-1.2508	0.21128	0.929013	PG1
ENSE00003525096_ENSE00003475183	ENSG00000108349	CASC3	-0.11728	-1.25206	0.211242	0.929013	PG1
ENSE00003468042_ENSE00003468042	ENSG00000110768	GTF2H1	-0.13251	-1.25108	0.211293	0.929013	PG1
ENSE00003481406_ENSE00003481406	ENSG00000125676	THOC2	0.149873	1.25064	0.211221	0.929013	PG1
ENSE00002260762_ENSE00002260762	ENSG00000127084	FGD3	-0.151096	-1.25129	0.211106	0.929013	PG1
ENSE00001281020_ENSE00001281020	ENSG00000129250	KIF1C	0.156446	1.25361	0.211488	0.929013	PG1
ENSE00003651138_ENSE00003651138	ENSG00000140854	KATNB1	0.221722	1.25213	0.21131	0.929013	PG1
ENSE00003605956_ENSE00003605956	ENSG00000145391	SETD7	-0.228859	-1.25326	0.211347	0.929013	PG1
ENSE00000970750_ENSE00000999280	ENSG00000145494	NDUFS6	0.132372	1.25272	0.211465	0.929013	PG1
ENSE00003495865_ENSE00003582279	ENSG00000149923	PPP4C	0.152235	1.25166	0.211371	0.929013	PG1
ENSE00003540511_ENSE00003540511	ENSG00000150753	CCT5	0.0887576	1.25035	0.211498	0.929013	PG1
ENSE00003484718_ENSE00003540638	ENSG00000162236	STX5	-0.100892	-1.25045	0.211528	0.929013	PG1
ENSE00002264520_ENSE00002216667	ENSG00000163946	FAM208A	0.134734	1.25148	0.211201	0.929013	PG1
ENSE00003787279_ENSE00003787279	ENSG00000174238	PITPNA	-0.143683	-1.25131	0.211291	0.929013	PG1
ENSE00003511358_ENSE00003553250	ENSG00000197448	GSTK1	0.186307	1.25199	0.211101	0.929013	PG1
ENSE00003670463_ENSE00003670463	ENSG00000205220	PSMB10	0.291616	1.25129	0.211517	0.929013	PG1
ENSE00003538721_ENSE00003538721	ENSG00000213366	GSTM2	0.347803	1.25288	0.211293	0.929013	PG1
ENSE00003715789_ENSE00003715789	ENSG00000239264	TXNDC5	-0.262649	-1.25107	0.211383	0.929013	PG1
ENSE00003586076_ENSE00001077731	ENSG00000163728	TTC14	0.123261	1.25087	0.211554	0.929059	PG1
ENSE00003744907_ENSE00003744907	ENSG00000160695	VPS11	-0.126348	-1.25	0.211571	0.929065	PG1
ENSE00003719351_ENSE00003719351	ENSG00000100982	PCIF1	-0.255483	-1.24981	0.211614	0.92907	PG1
ENSE00001037059_ENSE00001904186	ENSG00000158109	TPRG1L	-0.232955	-1.25172	0.211591	0.92907	PG1
ENSE00001416521_ENSE00003591922	ENSG00000186350	RXRA	0.305155	1.25113	0.21162	0.92907	PG1
ENSE00001081288_ENSE00001081288	ENSG00000164087	POC1A	0.176508	1.25512	0.211639	0.929084	PG1
ENSE00001313350_ENSE00001313350	ENSG00000140553	UNC45A	0.137397	1.24975	0.211659	0.929102	PG1
ENSE00001719943_ENSE00001674552	ENSG00000080345	RIF1	-0.12974	-1.25007	0.211742	0.929116	PG1
ENSE00000676192_ENSE00000676192	ENSG00000105397	TYK2	-0.179599	-1.24984	0.211722	0.929116	PG1
ENSE00003586083_ENSE00003521620	ENSG00000152359	POC5	-0.139537	-1.25016	0.211705	0.929116	PG1
ENSE00003477797_ENSE00003477797	ENSG00000164080	RAD54L2	0.146555	1.24976	0.211728	0.929116	PG1
ENSE00001191269_ENSE00003529021	ENSG00000213445	SIPA1	0.144367	1.24985	0.211698	0.929116	PG1
ENSE00001081263_ENSE00003484638	ENSG00000164081	TEX264	-0.114797	-1.25127	0.211764	0.929148	PG1
ENSE00001987876_ENSE00001987876	ENSG00000079691	CARMIL1	0.213745	1.24877	0.211892	0.92929	PG1
ENSE00002473371_ENSE00000810375	ENSG00000112305	SMAP1	0.197363	1.25295	0.21187	0.92929	PG1
ENSE00001122520_ENSE00001122515	ENSG00000135521	LTV1	-0.106374	-1.25031	0.211852	0.92929	PG1
ENSE00003554380_ENSE00003658029	ENSG00000156990	RPUSD3	-0.1761	-1.25059	0.211891	0.92929	PG1
ENSE00001139794_ENSE00001139794	ENSG00000169217	CD2BP2	-0.122397	-1.24993	0.211879	0.92929	PG1
ENSE00003547418_ENSE00003590953	ENSG00000169221	TBC1D10B	0.144864	1.2501	0.211824	0.92929	PG1
ENSE00001816188_ENSE00001816188	ENSG00000162607	USP1	-0.147517	-1.25228	0.211924	0.929359	PG1
ENSE00001243141_ENSE00001243141	ENSG00000166439	RNF169	-0.115989	-1.25007	0.211953	0.929365	PG1
ENSE00003605718_ENSE00003543427	ENSG00000174799	CEP135	-0.150408	-1.24871	0.211957	0.929365	PG1
ENSE00001149563_ENSE00001149551	ENSG00000171608	PIK3CD	-0.153524	-1.24844	0.2121	0.929923	PG1
ENSE00003647067_ENSE00003647067	ENSG00000154305	MIA3	-0.115435	-1.24833	0.212137	0.930016	PG1
ENSE00003578114_ENSE00003578114	ENSG00000145439	CBR4	0.290294	1.24948	0.212265	0.93037	PG1
ENSE00001390916_ENSE00001390916	ENSG00000187676	B3GLCT	0.141781	1.24966	0.212252	0.93037	PG1
ENSE00002148757_ENSE00002148757	ENSG00000196576	PLXNB2	0.319124	1.25044	0.212264	0.93037	PG1
ENSE00003616165_ENSE00003520919	ENSG00000072506	HSD17B10	-0.146514	-1.24856	0.212346	0.930379	PG1
ENSE00003467841_ENSE00003467841	ENSG00000103356	EARS2	-0.286922	-1.24929	0.212296	0.930379	PG1
ENSE00001232334_ENSE00001232334	ENSG00000134153	EMC7	0.169206	1.2501	0.212339	0.930379	PG1
ENSE00003626826_ENSE00003508423	ENSG00000164885	CDK5	-0.182516	-1.24851	0.212339	0.930379	PG1
ENSE00003564936_ENSE00003564936	ENSG00000254093	PINX1	0.203949	1.25013	0.212321	0.930379	PG1
ENSE00003644377_ENSE00003531989	ENSG00000090924	PLEKHG2	-0.25683	-1.2508	0.212486	0.930452	PG1
ENSE00003553989_ENSE00003553989	ENSG00000100242	SUN2	-0.154788	-1.24752	0.212508	0.930452	PG1
ENSE00003474580_ENSE00003585918	ENSG00000114988	LMAN2L	0.147402	1.24901	0.212544	0.930452	PG1
ENSE00003672223_ENSE00003672223	ENSG00000122033	MTIF3	-0.127314	-1.25041	0.212385	0.930452	PG1
ENSE00003496505_ENSE00003496505	ENSG00000128463	EMC4	0.216009	1.25595	0.212503	0.930452	PG1
ENSE00003691355_ENSE00003691355	ENSG00000128463	EMC4	-0.216009	-1.25595	0.212503	0.930452	PG1
ENSE00003682996_ENSE00003496107	ENSG00000157106	SMG1	-0.192385	-1.24699	0.212521	0.930452	PG1
ENSE00001694839_ENSE00001694839	ENSG00000165240	ATP7A	-0.135757	-1.24794	0.212535	0.930452	PG1
ENSE00003625267_ENSE00003621522	ENSG00000171132	PRKCE	0.158641	1.24758	0.212543	0.930452	PG1
ENSE00003561793_ENSE00003561793	ENSG00000186635	ARAP1	-0.128877	-1.24715	0.212493	0.930452	PG1
ENSE00003503370_ENSE00001549895	ENSG00000188994	ZNF292	0.122149	1.24834	0.212553	0.930452	PG1
ENSE00003605883_ENSE00003605883	ENSG00000197136	PCNX3	-0.211435	-1.25231	0.212491	0.930452	PG1
ENSE00003686289_ENSE00003686289	ENSG00000066926	FECH	-0.214047	-1.24755	0.212614	0.930575	PG1
ENSE00001055501_ENSE00000829015	ENSG00000113194	FAF2	-0.16288	-1.24733	0.212677	0.930575	PG1
ENSE00003468879_ENSE00003468879	ENSG00000120616	EPC1	0.183377	1.24734	0.212675	0.930575	PG1
ENSE00001907873_ENSE00001907873	ENSG00000122678	POLM	-0.210732	-1.24833	0.212675	0.930575	PG1
ENSE00001108154_ENSE00001010242	ENSG00000153339	TRAPPC8	0.134855	1.24682	0.212639	0.930575	PG1
ENSE00003541204_ENSE00003562144	ENSG00000170264	FAM161A	-0.147461	-1.2495	0.212616	0.930575	PG1
ENSE00003526690_ENSE00003526690	ENSG00000041357	PSMA4	-0.136037	-1.24885	0.212788	0.930994	PG1
ENSE00000881962_ENSE00000881962	ENSG00000071243	ING3	-0.123105	-1.24735	0.21283	0.931039	PG1
ENSE00001487953_ENSE00001487953	ENSG00000240857	RDH14	0.179142	1.25004	0.212816	0.931039	PG1
ENSE00002026873_ENSE00002026873	ENSG00000169299	PGM2	0.127459	1.24637	0.212918	0.931355	PG1
ENSE00003560098_ENSE00003560098	ENSG00000038382	TRIO	0.362035	1.24563	0.213043	0.931763	PG1
ENSE00003511827_ENSE00001078116	ENSG00000081307	UBA5	-0.166559	-1.24653	0.213052	0.931763	PG1
ENSE00001592843_ENSE00001800577	ENSG00000136937	NCBP1	0.196497	1.24591	0.213059	0.931763	PG1
ENSE00000854953_ENSE00000854954	ENSG00000197386	HTT	-0.140802	-1.24534	0.213101	0.931876	PG1
ENSE00003547549_ENSE00003706614	ENSG00000011243	AKAP8L	0.28031	1.24699	0.213138	0.931899	PG1
ENSE00003730952_ENSE00003730952	ENSG00000159314	ARHGAP27	-0.235737	-1.25007	0.213137	0.931899	PG1
ENSE00003577527_ENSE00003616665	ENSG00000032389	EIPR1	0.169497	1.24671	0.213208	0.932071	PG1
ENSE00002415358_ENSE00001461605	ENSG00000144589	STK11IP	0.160513	1.24587	0.213223	0.932071	PG1
ENSE00003700334_ENSE00003700334	ENSG00000154814	OXNAD1	-0.170968	-1.24789	0.213225	0.932071	PG1
ENSE00000967272_ENSE00000967273	ENSG00000138468	SENP7	0.158232	1.24524	0.213318	0.932408	PG1
ENSE00000726824_ENSE00000726824	ENSG00000006459	KDM7A	0.158759	1.24854	0.213371	0.932494	PG1
ENSE00003786576_ENSE00003788183	ENSG00000100664	EIF5	-0.141814	-1.24597	0.213385	0.932494	PG1
ENSE00003688317_ENSE00003688317	ENSG00000156515	HK1	-0.139346	-1.24499	0.213372	0.932494	PG1
ENSE00003673898_ENSE00003673898	ENSG00000066084	DIP2B	0.198729	1.24422	0.213573	0.932695	PG1
ENSE00000845088_ENSE00001457731	ENSG00000100982	PCIF1	0.182948	1.24463	0.21351	0.932695	PG1
ENSE00003562306_ENSE00003562306	ENSG00000110697	PITPNM1	-0.155673	-1.24488	0.213495	0.932695	PG1
ENSE00003614569_ENSE00003614569	ENSG00000132376	INPP5K	0.229524	1.24546	0.213606	0.932695	PG1
ENSE00003517157_ENSE00003517157	ENSG00000132388	UBE2G1	-0.147779	-1.24583	0.213564	0.932695	PG1
ENSE00001693283_ENSE00001693283	ENSG00000132646	PCNA	0.13218	1.24529	0.213454	0.932695	PG1
ENSE00003498126_ENSE00003498126	ENSG00000136286	MYO1G	-0.179741	-1.24435	0.213547	0.932695	PG1
ENSE00000951545_ENSE00000951545	ENSG00000141968	VAV1	-0.165183	-1.24456	0.213542	0.932695	PG1
ENSE00001222368_ENSE00001222368	ENSG00000176953	NFATC2IP	-0.14079	-1.24532	0.213593	0.932695	PG1
ENSE00003551482_ENSE00003551482	ENSG00000177646	ACAD9	-0.299553	-1.24466	0.213506	0.932695	PG1
ENSE00001387453_ENSE00001387453	ENSG00000188529	SRSF10	-0.104147	-1.24629	0.213586	0.932695	PG1
ENSE00000756040_ENSE00000756040	ENSG00000089154	GCN1	-0.151777	-1.24385	0.213628	0.932723	PG1
ENSE00003489994_ENSE00003489994	ENSG00000187243	MAGED4B	-0.449768	-1.24745	0.213671	0.932838	PG1
ENSE00003471549_ENSE00003631153	ENSG00000014138	POLA2	0.161498	1.24758	0.213755	0.93291	PG1
ENSE00003465802_ENSE00003465802	ENSG00000043143	JADE2	0.154405	1.24482	0.213845	0.93291	PG1
ENSE00000987855_ENSE00000987856	ENSG00000107581	EIF3A	0.109473	1.24344	0.213843	0.93291	PG1
ENSE00003540712_ENSE00003568241	ENSG00000113391	FAM172A	-0.0919071	-1.24458	0.213761	0.93291	PG1
ENSE00000770211_ENSE00000770209	ENSG00000114767	RRP9	-0.165153	-1.24425	0.213846	0.93291	PG1
ENSE00003488977_ENSE00003488977	ENSG00000116138	DNAJC16	0.291318	1.24443	0.213826	0.93291	PG1
ENSE00003460300_ENSE00003470758	ENSG00000166004	CEP295	-0.137875	-1.24468	0.213744	0.93291	PG1
ENSE00003597447_ENSE00003597447	ENSG00000166037	CEP57	-0.138463	-1.24445	0.213768	0.93291	PG1
ENSE00003532308_ENSE00003532308	ENSG00000189079	ARID2	-0.209128	-1.24388	0.213814	0.93291	PG1
ENSE00002140508_ENSE00002140508	ENSG00000239900	ADSL	0.172395	1.24432	0.213752	0.93291	PG1
ENSE00001707442_ENSE00001707442	ENSG00000015285	WAS	-0.140289	-1.24423	0.213867	0.932932	PG1
ENSE00003800822_ENSE00003792768	ENSG00000162688	AGL	0.18649	1.24325	0.213895	0.932983	PG1
ENSE00003726405_ENSE00003726405	ENSG00000095787	WAC	-0.158483	-1.24378	0.214015	0.933219	PG1
ENSE00003594881_ENSE00003594881	ENSG00000131626	PPFIA1	0.175951	1.24348	0.213991	0.933219	PG1
ENSE00001055679_ENSE00001055679	ENSG00000160959	LRRC14	0.161168	1.24606	0.214028	0.933219	PG1
ENSE00001119066_ENSE00001119066	ENSG00000167987	VPS37C	-0.172594	-1.24657	0.213994	0.933219	PG1
ENSE00000660561_ENSE00000660561	ENSG00000198752	CDC42BPB	0.291566	1.24392	0.214016	0.933219	PG1
ENSE00003546516_ENSE00003546516	ENSG00000180098	TRNAU1AP	-0.13751	-1.24516	0.21405	0.933244	PG1
ENSE00003579953_ENSE00003579953	ENSG00000004779	NDUFAB1	0.174054	1.24759	0.214445	0.933453	PG1
ENSE00003654432_ENSE00003654432	ENSG00000004779	NDUFAB1	-0.174054	-1.24759	0.214445	0.933453	PG1
ENSE00003648748_ENSE00003648748	ENSG00000064999	ANKS1A	-0.144224	-1.2428	0.214328	0.933453	PG1
ENSE00003607289_ENSE00003787684	ENSG00000065357	DGKA	-0.188257	-1.24244	0.214231	0.933453	PG1
ENSE00003791391_ENSE00000650767	ENSG00000070010	UFD1	0.165039	1.24286	0.214302	0.933453	PG1
ENSE00000754164_ENSE00001035807	ENSG00000085760	MTIF2	0.174175	1.24261	0.214396	0.933453	PG1
ENSE00003630475_ENSE00001417723	ENSG00000092929	UNC13D	-0.185665	-1.24236	0.214418	0.933453	PG1
ENSE00001718677_ENSE00001718677	ENSG00000100345	MYH9	-0.138788	-1.24182	0.214388	0.933453	PG1
ENSE00003179801_ENSE00003179801	ENSG00000104852	SNRNP70	-0.092634	-1.24254	0.214426	0.933453	PG1
ENSE00000720879_ENSE00000720881	ENSG00000126464	PRR12	0.145341	1.2434	0.214355	0.933453	PG1
ENSE00003645615_ENSE00003519305	ENSG00000127125	PPCS	-0.106694	-1.24617	0.214231	0.933453	PG1
ENSE00001202066_ENSE00001202066	ENSG00000134698	AGO4	0.147374	1.24432	0.214292	0.933453	PG1
ENSE00003531015_ENSE00001172613	ENSG00000138439	FAM117B	0.182378	1.24461	0.214348	0.933453	PG1
ENSE00002078490_ENSE00002078490	ENSG00000138758	2011-09-01	-0.189073	-1.24513	0.214273	0.933453	PG1
ENSE00003642995_ENSE00003642995	ENSG00000142208	AKT1	0.210712	1.24393	0.214155	0.933453	PG1
ENSE00003546039_ENSE00003495729	ENSG00000145375	SPATA5	-0.122785	-1.24286	0.214205	0.933453	PG1
ENSE00002271178_ENSE00002209764	ENSG00000161011	SQSTM1	-0.207436	-1.24418	0.214155	0.933453	PG1
ENSE00003608817_ENSE00003507233	ENSG00000162542	TMCO4	-0.150346	-1.24377	0.214334	0.933453	PG1
ENSE00001624182_ENSE00003608621	ENSG00000168944	CEP120	0.148099	1.24225	0.214351	0.933453	PG1
ENSE00003524792_ENSE00003555792	ENSG00000174720	LARP7	0.121096	1.24317	0.214156	0.933453	PG1
ENSE00003571167_ENSE00003571167	ENSG00000180879	SSR4	-0.103704	-1.24518	0.214448	0.933453	PG1
ENSE00003647343_ENSE00003616626	ENSG00000198382	UVRAG	0.11084	1.24267	0.214311	0.933453	PG1
ENSE00003638995_ENSE00003638995	ENSG00000033030	ZCCHC8	0.137278	1.24163	0.214645	0.933481	PG1
ENSE00003480306_ENSE00003480306	ENSG00000062485	CS	-0.150394	-1.24244	0.214549	0.933481	PG1
ENSE00003785356_ENSE00003675989	ENSG00000085415	SEH1L	0.109745	1.24231	0.214715	0.933481	PG1
ENSE00003641773_ENSE00003683396	ENSG00000086827	ZW10	0.141855	1.24153	0.214715	0.933481	PG1
ENSE00000889361_ENSE00003603570	ENSG00000100911	PSME2	0.327247	1.24686	0.214711	0.933481	PG1
ENSE00003543390_ENSE00003603570	ENSG00000100911	PSME2	-0.327247	-1.24686	0.214711	0.933481	PG1
ENSE00003594884_ENSE00003594884	ENSG00000107960	STN1	0.118478	1.24267	0.2147	0.933481	PG1
ENSE00003560476_ENSE00003560476	ENSG00000127720	METTL25	-0.140193	-1.24487	0.214684	0.933481	PG1
ENSE00001158924_ENSE00001158924	ENSG00000130255	RPL36	-0.169598	-1.24507	0.214634	0.933481	PG1
ENSE00002209508_ENSE00002209508	ENSG00000135148	TRAFD1	-0.251796	-1.24313	0.214543	0.933481	PG1
ENSE00001803324_ENSE00001648128	ENSG00000136937	NCBP1	-0.261216	-1.24171	0.214602	0.933481	PG1
ENSE00003680933_ENSE00003680933	ENSG00000164880	INTS1	0.14862	1.24144	0.214581	0.933481	PG1
ENSE00003693228_ENSE00003693228	ENSG00000167107	ACSF2	0.219019	1.24205	0.21457	0.933481	PG1
ENSE00003513857_ENSE00003513857	ENSG00000169087	HSPBAP1	0.105432	1.24333	0.21467	0.933481	PG1
ENSE00003541997_ENSE00003541997	ENSG00000171914	TLN2	-0.305964	-1.24532	0.214627	0.933481	PG1
ENSE00001294086_ENSE00001294086	ENSG00000183735	TBK1	0.110882	1.24184	0.214526	0.933481	PG1
ENSE00003468457_ENSE00003468457	ENSG00000188906	LRRK2	0.180148	1.24098	0.214725	0.933481	PG1
ENSE00001029708_ENSE00001029708	ENSG00000144554	FANCD2	-0.218331	-1.24245	0.214793	0.93371	PG1
ENSE00002055872_ENSE00003458658	ENSG00000070190	DAPP1	-0.125588	-1.24176	0.214817	0.933745	PG1
ENSE00000939537_ENSE00000939537	ENSG00000102763	VWA8	0.156574	1.24059	0.214849	0.933814	PG1
ENSE00003460980_ENSE00003616660	ENSG00000011260	UTP18	0.147507	1.24046	0.215298	0.934131	PG1
ENSE00000909629_ENSE00000909629	ENSG00000055130	CUL1	-0.126214	-1.23981	0.215313	0.934131	PG1
ENSE00001920954_ENSE00001920954	ENSG00000055147	FAM114A2	-0.217495	-1.23983	0.215346	0.934131	PG1
ENSE00003520750_ENSE00001794466	ENSG00000064012	CASP8	0.306077	1.24555	0.21509	0.934131	PG1
ENSE00001126728_ENSE00003544887	ENSG00000067704	IARS2	0.148655	1.24013	0.215114	0.934131	PG1
ENSE00002460641_ENSE00002526268	ENSG00000087206	UIMC1	-0.158995	-1.24023	0.215226	0.934131	PG1
ENSE00003685053_ENSE00003581679	ENSG00000100099	HPS4	0.246937	1.24221	0.21512	0.934131	PG1
ENSE00000675185_ENSE00003595749	ENSG00000105778	AVL9	-0.201922	-1.24035	0.215282	0.934131	PG1
ENSE00001121895_ENSE00002488566	ENSG00000107554	DNMBP	-0.139256	-1.23962	0.215352	0.934131	PG1
ENSE00003564807_ENSE00003666308	ENSG00000111300	NAA25	0.147722	1.24007	0.215184	0.934131	PG1
ENSE00002265142_ENSE00002265142	ENSG00000112159	MDN1	0.161446	1.24005	0.215025	0.934131	PG1
ENSE00003600092_ENSE00003600092	ENSG00000113240	CLK4	-0.151514	-1.24211	0.214946	0.934131	PG1
ENSE00003564244_ENSE00002230482	ENSG00000116698	SMG7	0.134044	1.24097	0.215157	0.934131	PG1
ENSE00003755146_ENSE00003755146	ENSG00000124226	RNF114	-0.226546	-1.24339	0.215159	0.934131	PG1
ENSE00003626373_ENSE00003626373	ENSG00000129465	RIPK3	-0.148294	-1.24249	0.214995	0.934131	PG1
ENSE00003536421_ENSE00003536421	ENSG00000131759	RARA	-0.325021	-1.24864	0.215116	0.934131	PG1
ENSE00003634582_ENSE00003634582	ENSG00000131759	RARA	0.325021	1.24864	0.215116	0.934131	PG1
ENSE00003627583_ENSE00003508390	ENSG00000133818	RRAS2	0.196328	1.24094	0.215264	0.934131	PG1
ENSE00000915068_ENSE00000915068	ENSG00000134453	RBM17	0.139912	1.23993	0.215336	0.934131	PG1
ENSE00000805788_ENSE00000805788	ENSG00000136891	TEX10	0.143367	1.24025	0.215271	0.934131	PG1
ENSE00003626550_ENSE00003626550	ENSG00000143156	NME7	-0.137574	-1.24144	0.215153	0.934131	PG1
ENSE00001633075_ENSE00003497408	ENSG00000147457	CHMP7	0.308576	1.24038	0.21529	0.934131	PG1
ENSE00003621488_ENSE00003642314	ENSG00000166669	ATF7IP2	0.233751	1.24273	0.21517	0.934131	PG1
ENSE00001107212_ENSE00001107212	ENSG00000166848	TERF2IP	0.0862478	1.2424	0.21524	0.934131	PG1
ENSE00003490620_ENSE00003490620	ENSG00000174799	CEP135	0.149411	1.24043	0.215	0.934131	PG1
ENSE00003636238_ENSE00003511541	ENSG00000185246	PRPF39	0.158707	1.24035	0.215213	0.934131	PG1
ENSE00001790296_ENSE00003509135	ENSG00000198301	SDAD1	0.139313	1.24049	0.215114	0.934131	PG1
ENSE00003502904_ENSE00003659268	ENSG00000035681	NSMAF	-0.226856	-1.23985	0.215426	0.934278	PG1
ENSE00001246608_ENSE00001246608	ENSG00000117322	CR2	0.332723	1.24046	0.215445	0.934278	PG1
ENSE00003533905_ENSE00003533905	ENSG00000147874	HAUS6	0.160267	1.23986	0.215424	0.934278	PG1
ENSE00001089099_ENSE00001089099	ENSG00000164978	NUDT2	-0.263011	-1.24405	0.215449	0.934278	PG1
ENSE00000924379_ENSE00003648145	ENSG00000198836	OPA1	0.130754	1.23901	0.215474	0.934316	PG1
ENSE00003671092_ENSE00000704443	ENSG00000104814	MAP4K1	-0.184094	-1.23915	0.215534	0.934368	PG1
ENSE00003675195_ENSE00003675195	ENSG00000160949	TONSL	0.246147	1.24018	0.215519	0.934368	PG1
ENSE00003639330_ENSE00003639330	ENSG00000165669	FAM204A	-0.0969369	-1.2424	0.215531	0.934368	PG1
ENSE00000909627_ENSE00000909628	ENSG00000055130	CUL1	-0.15359	-1.23904	0.215597	0.934571	PG1
ENSE00001134797_ENSE00001134797	ENSG00000083720	OXCT1	0.156269	1.23901	0.21562	0.934602	PG1
ENSE00000880427_ENSE00003617145	ENSG00000100380	ST13	0.12208	1.23949	0.21565	0.934665	PG1
ENSE00001643950_ENSE00001643950	ENSG00000010671	BTK	-0.127802	-1.2387	0.215691	0.934732	PG1
ENSE00003653330_ENSE00003653330	ENSG00000198554	WDHD1	-0.152538	-1.23937	0.215698	0.934732	PG1
ENSE00003535302_ENSE00003535302	ENSG00000072736	NFATC3	-0.158319	-1.24006	0.215842	0.934738	PG1
ENSE00003514616_ENSE00003619058	ENSG00000115677	HDLBP	-0.119616	-1.23826	0.215763	0.934738	PG1
ENSE00002531182_ENSE00002531182	ENSG00000119655	NPC2	0.34413	1.24086	0.215826	0.934738	PG1
ENSE00000906879_ENSE00000906879	ENSG00000132824	SERINC3	-0.233166	-1.24395	0.215832	0.934738	PG1
ENSE00001383860_ENSE00003607724	ENSG00000151893	CACUL1	0.162566	1.24083	0.215779	0.934738	PG1
ENSE00003473992_ENSE00003473992	ENSG00000153207	AHCTF1	-0.18626	-1.23813	0.215819	0.934738	PG1
ENSE00003595118_ENSE00003595118	ENSG00000165525	NEMF	-0.118732	-1.23829	0.215808	0.934738	PG1
ENSE00003227884_ENSE00003227884	ENSG00000171953	ATPAF2	0.183964	1.23922	0.215836	0.934738	PG1
ENSE00003521889_ENSE00003521889	ENSG00000182504	CEP97	0.134581	1.24063	0.215733	0.934738	PG1
ENSE00003517500_ENSE00003479556	ENSG00000076984	MAP2K7	-0.216787	-1.23919	0.215899	0.934853	PG1
ENSE00000962396_ENSE00000962397	ENSG00000143862	ARL8A	-0.161411	-1.24108	0.215901	0.934853	PG1
ENSE00003534648_ENSE00003534648	ENSG00000197943	PLCG2	0.139757	1.23767	0.215939	0.93489	PG1
ENSE00003627485_ENSE00003528470	ENSG00000253729	PRKDC	0.143204	1.2375	0.215941	0.93489	PG1
ENSE00000663982_ENSE00000951510	ENSG00000105229	PIAS4	0.153968	1.23994	0.215984	0.934983	PG1
ENSE00003599877_ENSE00001113278	ENSG00000167461	RAB8A	-0.131978	-1.23919	0.215994	0.934983	PG1
ENSE00000986356_ENSE00000986356	ENSG00000035403	VCL	-0.168285	-1.23711	0.216198	0.935125	PG1
ENSE00003642880_ENSE00003642880	ENSG00000064607	SUGP2	0.131738	1.23805	0.216089	0.935125	PG1
ENSE00003485512_ENSE00003485512	ENSG00000067248	DHX29	-0.156066	-1.23705	0.216268	0.935125	PG1
ENSE00001123488_ENSE00001123488	ENSG00000077254	USP33	0.294594	1.23956	0.216143	0.935125	PG1
ENSE00000741043_ENSE00000741043	ENSG00000109586	GALNT7	0.189187	1.23787	0.216282	0.935125	PG1
ENSE00001488310_ENSE00001488310	ENSG00000123104	ITPR2	-0.161607	-1.2368	0.216247	0.935125	PG1
ENSE00000847637_ENSE00000847637	ENSG00000124486	USP9X	-0.219142	-1.23709	0.216202	0.935125	PG1
ENSE00001776353_ENSE00001785064	ENSG00000125166	GOT2	0.112164	1.23806	0.216096	0.935125	PG1
ENSE00003514645_ENSE00003514645	ENSG00000125630	POLR1B	0.161351	1.23767	0.216221	0.935125	PG1
ENSE00001186227_ENSE00001186227	ENSG00000143457	GOLPH3L	0.0891823	1.24128	0.216254	0.935125	PG1
ENSE00000969342_ENSE00000969342	ENSG00000145214	DGKQ	-0.33973	-1.2415	0.216208	0.935125	PG1
ENSE00001021435_ENSE00003652345	ENSG00000155542	SETD9	0.320179	1.24146	0.216277	0.935125	PG1
ENSE00001150266_ENSE00001150266	ENSG00000168152	THAP9	-0.196289	-1.24504	0.216184	0.935125	PG1
ENSE00003614950_ENSE00003614950	ENSG00000168152	THAP9	0.196289	1.24504	0.216184	0.935125	PG1
ENSE00001293489_ENSE00001310359	ENSG00000184634	MED12	0.163682	1.23703	0.216266	0.935125	PG1
ENSE00003589088_ENSE00001654715	ENSG00000241973	PI4KA	-0.253447	-1.23736	0.216074	0.935125	PG1
ENSE00003488669_ENSE00001796044	ENSG00000008869	HEATR5B	-0.191534	-1.2366	0.216376	0.935325	PG1
ENSE00003631401_ENSE00003631401	ENSG00000081177	EXD2	-0.13009	-1.23892	0.216369	0.935325	PG1
ENSE00001144169_ENSE00001619921	ENSG00000171960	PPIH	0.14171	1.23784	0.21635	0.935325	PG1
ENSE00002141126_ENSE00002141126	ENSG00000149269	PAK1	-0.343707	-1.23733	0.216407	0.93539	PG1
ENSE00003817212_ENSE00003830244	ENSG00000033050	ABCF2	-0.12679	-1.23679	0.216495	0.935669	PG1
ENSE00003496649_ENSE00003640798	ENSG00000110619	CARS	-0.107839	-1.23645	0.216504	0.935669	PG1
ENSE00003478287_ENSE00003478287	ENSG00000132680	KHDC4	0.143771	1.23694	0.216557	0.935734	PG1
ENSE00001843964_ENSE00001843964	ENSG00000143420	ENSA	0.105375	1.23977	0.216583	0.935734	PG1
ENSE00001163722_ENSE00001163722	ENSG00000170759	KIF5B	0.119543	1.23621	0.216577	0.935734	PG1
ENSE00003542427_ENSE00003542427	ENSG00000198001	IRAK4	0.10241	1.23687	0.216543	0.935734	PG1
ENSE00003621571_ENSE00003621571	ENSG00000130305	NSUN5	-0.148497	-1.23645	0.216633	0.935744	PG1
ENSE00001732800_ENSE00001732800	ENSG00000155438	NIFK	0.147373	1.23712	0.216633	0.935744	PG1
ENSE00002311798_ENSE00002311798	ENSG00000198612	COPS8	-0.232436	-1.23786	0.216625	0.935744	PG1
ENSE00003689087_ENSE00003689087	ENSG00000128708	HAT1	-0.262779	-1.2371	0.216667	0.935773	PG1
ENSE00002213941_ENSE00002213941	ENSG00000135148	TRAFD1	0.214053	1.23737	0.216671	0.935773	PG1
ENSE00003821589_ENSE00003825168	ENSG00000033050	ABCF2	-0.134681	-1.23605	0.216771	0.935833	PG1
ENSE00003825168_ENSE00003825168	ENSG00000033050	ABCF2	0.134474	1.23576	0.216878	0.935833	PG1
ENSE00003806783_ENSE00003806783	ENSG00000039523	RIPOR1	0.162736	1.23619	0.216792	0.935833	PG1
ENSE00000921448_ENSE00000921447	ENSG00000059588	TARBP1	-0.191461	-1.23574	0.216931	0.935833	PG1
ENSE00003486553_ENSE00003582850	ENSG00000061938	TNK2	0.174705	1.23637	0.217095	0.935833	PG1
ENSE00003606002_ENSE00003606002	ENSG00000074755	ZZEF1	-0.214507	-1.23477	0.217024	0.935833	PG1
ENSE00003515488_ENSE00003518605	ENSG00000085872	CHERP	0.137055	1.2356	0.216951	0.935833	PG1
ENSE00000930586_ENSE00001130190	ENSG00000086827	ZW10	0.208273	1.23611	0.216721	0.935833	PG1
ENSE00003620957_ENSE00003620957	ENSG00000090054	SPTLC1	0.164593	1.23513	0.217196	0.935833	PG1
ENSE00000694634_ENSE00000579017	ENSG00000090861	AARS	0.116694	1.23574	0.216734	0.935833	PG1
ENSE00003040617_ENSE00003493183	ENSG00000100997	ABHD12	-0.187018	-1.23578	0.217089	0.935833	PG1
ENSE00003607007_ENSE00003607007	ENSG00000101365	IDH3B	0.14027	1.23551	0.217118	0.935833	PG1
ENSE00000693404_ENSE00000693404	ENSG00000104738	MCM4	0.169333	1.23596	0.216754	0.935833	PG1
ENSE00003617737_ENSE00003617737	ENSG00000106144	CASP2	0.209013	1.23634	0.216832	0.935833	PG1
ENSE00001600852_ENSE00001600852	ENSG00000107745	MICU1	-0.157831	-1.23557	0.2171	0.935833	PG1
ENSE00003462339_ENSE00003462339	ENSG00000115677	HDLBP	-0.173639	-1.23438	0.217203	0.935833	PG1
ENSE00003668352_ENSE00001513957	ENSG00000117054	ACADM	-0.145131	-1.23545	0.217134	0.935833	PG1
ENSE00000765653_ENSE00000765651	ENSG00000120438	TCP1	0.128165	1.2357	0.216947	0.935833	PG1
ENSE00000957807_ENSE00003477129	ENSG00000122482	ZNF644	-0.143869	-1.23814	0.216916	0.935833	PG1
ENSE00001155537_ENSE00001546762	ENSG00000124783	SSR1	0.110308	1.23727	0.217176	0.935833	PG1
ENSE00003530978_ENSE00003530978	ENSG00000133612	AGAP3	-0.305183	-1.2397	0.217135	0.935833	PG1
ENSE00003509089_ENSE00003509089	ENSG00000135829	DHX9	0.151976	1.23485	0.217022	0.935833	PG1
ENSE00003482561_ENSE00003482561	ENSG00000136205	TNS3	0.240148	1.2358	0.216825	0.935833	PG1
ENSE00001266407_ENSE00001266407	ENSG00000136295	TTYH3	0.457805	1.24337	0.217042	0.935833	PG1
ENSE00003479104_ENSE00001343933	ENSG00000136295	TTYH3	-0.457805	-1.24337	0.217042	0.935833	PG1
ENSE00001481360_ENSE00001481360	ENSG00000146830	GIGYF1	0.136201	1.2347	0.217234	0.935833	PG1
ENSE00003671312_ENSE00003671312	ENSG00000155189	AGPAT5	-0.247449	-1.23642	0.216901	0.935833	PG1
ENSE00003607931_ENSE00003607931	ENSG00000156482	RPL30	0.112406	1.23704	0.21722	0.935833	PG1
ENSE00003560358_ENSE00003470432	ENSG00000160741	CRTC2	-0.180203	-1.23666	0.217239	0.935833	PG1
ENSE00003572994_ENSE00003572994	ENSG00000169223	LMAN2	-0.128044	-1.23604	0.216927	0.935833	PG1
ENSE00001163322_ENSE00001163322	ENSG00000169710	FASN	0.297443	1.23424	0.217243	0.935833	PG1
ENSE00003521752_ENSE00001607130	ENSG00000197323	TRIM33	-0.128639	-1.23966	0.216929	0.935833	PG1
ENSE00001167869_ENSE00001167869	ENSG00000198793	MTOR	0.238845	1.2345	0.217132	0.935833	PG1
ENSE00003525872_ENSE00003525872	ENSG00000204264	PSMB8	-0.139678	-1.23625	0.217025	0.935833	PG1
ENSE00003528883_ENSE00003528883	ENSG00000205683	DPF3	-0.386617	-1.2394	0.216919	0.935833	PG1
ENSE00003479322_ENSE00003671916	ENSG00000103245	NARFL	0.12015	1.23518	0.217277	0.935884	PG1
ENSE00001138663_ENSE00001138663	ENSG00000144674	GOLGA4	-0.124534	-1.23469	0.217287	0.935884	PG1
ENSE00000346153_ENSE00000346153	ENSG00000007520	TSR3	-0.168661	-1.2375	0.217354	0.93596	PG1
ENSE00003657237_ENSE00003644672	ENSG00000139684	ESD	-0.176301	-1.23527	0.217375	0.93596	PG1
ENSE00003463484_ENSE00003653835	ENSG00000140563	MCTP2	0.248338	1.23436	0.217391	0.93596	PG1
ENSE00001206911_ENSE00001206911	ENSG00000146842	TMEM209	0.175123	1.23514	0.217407	0.93596	PG1
ENSE00001096232_ENSE00001096232	ENSG00000151151	IPMK	-0.216081	-1.23996	0.217415	0.93596	PG1
ENSE00003503067_ENSE00003503067	ENSG00000186635	ARAP1	0.114405	1.23393	0.217381	0.93596	PG1
ENSE00000947873_ENSE00000947873	ENSG00000198265	HELZ	-0.118444	-1.23402	0.217417	0.93596	PG1
ENSE00000755834_ENSE00003643316	ENSG00000089220	PEBP1	0.192052	1.23562	0.217464	0.936048	PG1
ENSE00000931022_ENSE00001944328	ENSG00000137815	RTF1	0.115205	1.23397	0.217469	0.936048	PG1
ENSE00002709747_ENSE00002709747	ENSG00000163513	TGFBR2	-0.161885	-1.23544	0.217514	0.936173	PG1
ENSE00001140318_ENSE00001786057	ENSG00000100994	PYGB	-0.18286	-1.23365	0.217565	0.936265	PG1
ENSE00003551473_ENSE00003551473	ENSG00000158773	USF1	-0.144784	-1.23652	0.217567	0.936265	PG1
ENSE00000859319_ENSE00000859319	ENSG00000089050	RBBP9	-0.149811	-1.23523	0.217588	0.936286	PG1
ENSE00003147802_ENSE00003147802	ENSG00000121413	ZSCAN18	-0.167866	-1.23534	0.217644	0.936457	PG1
ENSE00001269453_ENSE00001269453	ENSG00000103061	SLC7A6OS	-0.193916	-1.2365	0.21771	0.936526	PG1
ENSE00001123131_ENSE00001123131	ENSG00000109606	DHX15	0.121531	1.23334	0.217705	0.936526	PG1
ENSE00003670235_ENSE00003670235	ENSG00000111652	COPS7A	-0.14681	-1.23448	0.217724	0.936526	PG1
ENSE00001084643_ENSE00001084643	ENSG00000112159	MDN1	-0.159219	-1.23286	0.217693	0.936526	PG1
ENSE00001160872_ENSE00001160866	ENSG00000009954	BAZ1B	0.171121	1.23284	0.217873	0.936647	PG1
ENSE00003463305_ENSE00003524152	ENSG00000079337	RAPGEF3	0.235792	1.23399	0.217839	0.936647	PG1
ENSE00000859670_ENSE00000859670	ENSG00000102390	PBDC1	0.114039	1.23481	0.217824	0.936647	PG1
ENSE00003732306_ENSE00003732306	ENSG00000150403	TMCO3	-0.166682	-1.23739	0.217879	0.936647	PG1
ENSE00001009418_ENSE00001009418	ENSG00000153201	RANBP2	0.123137	1.23296	0.21778	0.936647	PG1
ENSE00003664143_ENSE00003664143	ENSG00000156515	HK1	0.138007	1.23303	0.217802	0.936647	PG1
ENSE00003659075_ENSE00003526755	ENSG00000196839	ADA	-0.359786	-1.23366	0.217832	0.936647	PG1
ENSE00003492556_ENSE00003492556	ENSG00000214078	CPNE1	0.241852	1.23352	0.217854	0.936647	PG1
ENSE00003650570_ENSE00003650570	ENSG00000170264	FAM161A	-0.140176	-1.23513	0.217908	0.936699	PG1
ENSE00001819930_ENSE00001819930	ENSG00000198612	COPS8	-0.203594	-1.23424	0.217968	0.936891	PG1
ENSE00003578839_ENSE00003578839	ENSG00000103507	BCKDK	0.156884	1.23344	0.218067	0.937111	PG1
ENSE00002713989_ENSE00003617754	ENSG00000108671	PSMD11	-0.0772831	-1.23246	0.218067	0.937111	PG1
ENSE00003464302_ENSE00003748119	ENSG00000134452	FBXO18	0.273388	1.23279	0.218037	0.937111	PG1
ENSE00000501177_ENSE00000501177	ENSG00000079332	SAR1A	0.171113	1.23388	0.218169	0.937272	PG1
ENSE00003652329_ENSE00003652329	ENSG00000118046	STK11	0.138772	1.23512	0.218156	0.937272	PG1
ENSE00001564420_ENSE00003567370	ENSG00000163297	ANTXR2	0.169728	1.23298	0.218143	0.937272	PG1
ENSE00001196840_ENSE00001196840	ENSG00000172794	RAB37	0.357345	1.23349	0.218168	0.937272	PG1
ENSE00003673528_ENSE00003673528	ENSG00000055955	ITIH4	0.3016	1.23398	0.218239	0.937369	PG1
ENSE00003626661_ENSE00003626661	ENSG00000129625	REEP5	-0.136899	-1.23432	0.218231	0.937369	PG1
ENSE00001101600_ENSE00001101600	ENSG00000166266	CUL5	0.130708	1.23184	0.218216	0.937369	PG1
ENSE00001759225_ENSE00001768421	ENSG00000030066	NUP160	0.162832	1.23145	0.218348	0.937601	PG1
ENSE00003483512_ENSE00003483512	ENSG00000076924	XAB2	-0.129718	-1.2315	0.21834	0.937601	PG1
ENSE00000655428_ENSE00000655442	ENSG00000100393	EP300	-0.144777	-1.23171	0.218322	0.937601	PG1
ENSE00000774677_ENSE00000774677	ENSG00000114354	TFG	-0.103946	-1.2327	0.218358	0.937601	PG1
ENSE00003543354_ENSE00003706405	ENSG00000244005	NFS1	0.198869	1.23179	0.218373	0.937601	PG1
ENSE00003668777_ENSE00003668777	ENSG00000005007	UPF1	-0.121472	-1.23106	0.218502	0.937641	PG1
ENSE00001436366_ENSE00001436366	ENSG00000102172	SMS	-0.18263	-1.23158	0.218433	0.937641	PG1
ENSE00003597947_ENSE00003606980	ENSG00000115268	RPS15	-0.152089	-1.23382	0.218414	0.937641	PG1
ENSE00000820208_ENSE00000820208	ENSG00000121058	COIL	-0.184081	-1.23286	0.218468	0.937641	PG1
ENSE00000906239_ENSE00000906238	ENSG00000125703	ATG4C	-0.142754	-1.23208	0.218503	0.937641	PG1
ENSE00000886040_ENSE00000886040	ENSG00000129083	COPB1	-0.132391	-1.23113	0.218458	0.937641	PG1
ENSE00001505881_ENSE00000901407	ENSG00000131374	TBC1D5	-0.252615	-1.23119	0.218526	0.937641	PG1
ENSE00003677110_ENSE00003677110	ENSG00000161179	YDJC	-0.236443	-1.23685	0.218467	0.937641	PG1
ENSE00003551483_ENSE00003551483	ENSG00000174238	PITPNA	0.141432	1.23171	0.218522	0.937641	PG1
ENSE00001391441_ENSE00003495751	ENSG00000085433	WDR47	0.134826	1.23268	0.218591	0.937684	PG1
ENSE00003607386_ENSE00003607386	ENSG00000135317	SNX14	0.169934	1.23188	0.218568	0.937684	PG1
ENSE00003678455_ENSE00003678455	ENSG00000143748	NVL	0.119058	1.23096	0.218624	0.937684	PG1
ENSE00003487294_ENSE00003566680	ENSG00000166226	CCT2	0.122971	1.23085	0.218612	0.937684	PG1
ENSE00003472077_ENSE00001299168	ENSG00000182934	SRPRA	-0.144337	-1.2309	0.218632	0.937684	PG1
ENSE00003719458_ENSE00003739876	ENSG00000275700	AATF	0.125265	1.23128	0.218619	0.937684	PG1
ENSE00003567880_ENSE00001815597	ENSG00000140521	POLG	0.114081	1.23084	0.218683	0.937834	PG1
ENSE00001403726_ENSE00001403726	ENSG00000132359	RAP1GAP2	-0.24448	-1.2316	0.218761	0.937895	PG1
ENSE00003660983_ENSE00003660983	ENSG00000142784	WDTC1	-0.157641	-1.23213	0.218732	0.937895	PG1
ENSE00003632372_ENSE00003495139	ENSG00000155629	PIK3AP1	0.14576	1.23057	0.218746	0.937895	PG1
ENSE00001103033_ENSE00001103033	ENSG00000166439	RNF169	0.114288	1.23174	0.218718	0.937895	PG1
ENSE00001916386_ENSE00001916386	ENSG00000040933	INPP4A	-0.308206	-1.23085	0.218885	0.938107	PG1
ENSE00000670823_ENSE00000670825	ENSG00000102096	PIM2	0.238074	1.23503	0.218891	0.938107	PG1
ENSE00003574940_ENSE00003574940	ENSG00000107262	BAG1	0.15744	1.23113	0.218862	0.938107	PG1
ENSE00000909241_ENSE00000909241	ENSG00000107789	MINPP1	-0.187358	-1.23319	0.218829	0.938107	PG1
ENSE00000767772_ENSE00000767772	ENSG00000197043	ANXA6	-0.184287	-1.23035	0.218881	0.938107	PG1
ENSE00000918891_ENSE00000918890	ENSG00000005471	ABCB4	-0.165294	-1.23363	0.218933	0.938123	PG1
ENSE00000964124_ENSE00001263533	ENSG00000076003	MCM6	0.259007	1.23012	0.218948	0.938123	PG1
ENSE00000985749_ENSE00000985749	ENSG00000120616	EPC1	0.18333	1.23043	0.218935	0.938123	PG1
ENSE00003564402_ENSE00001099483	ENSG00000157483	MYO1E	0.275188	1.22965	0.218974	0.938123	PG1
ENSE00001744729_ENSE00001744729	ENSG00000182504	CEP97	-0.148712	-1.23191	0.218969	0.938123	PG1
ENSE00000656634_ENSE00000656634	ENSG00000132670	PTPRA	0.151714	1.23021	0.219015	0.938154	PG1
ENSE00003508390_ENSE00003508390	ENSG00000133818	RRAS2	0.194724	1.2308	0.21903	0.938154	PG1
ENSE00001272476_ENSE00001272476	ENSG00000172869	DMXL1	0.165119	1.22957	0.219003	0.938154	PG1
ENSE00001506621_ENSE00001506621	ENSG00000086504	MRPL28	-0.140668	-1.23145	0.219072	0.938268	PG1
ENSE00000948110_ENSE00002214061	ENSG00000141367	CLTC	0.171085	1.22929	0.219093	0.938289	PG1
ENSE00003629700_ENSE00003688735	ENSG00000174444	RPL4	-0.164324	-1.23003	0.219111	0.9383	PG1
ENSE00001647261_ENSE00001603847	ENSG00000128815	WDFY4	0.267443	1.22907	0.219133	0.938325	PG1
ENSE00000789775_ENSE00000789775	ENSG00000117523	PRRC2C	-0.202419	-1.2292	0.21917	0.938347	PG1
ENSE00003485461_ENSE00003578952	ENSG00000164466	SFXN1	0.304675	1.23069	0.219167	0.938347	PG1
ENSE00003636281_ENSE00003636281	ENSG00000139437	TCHP	-0.139786	-1.23057	0.219215	0.93841	PG1
ENSE00003685940_ENSE00003685940	ENSG00000172175	MALT1	0.154752	1.22938	0.219226	0.93841	PG1
ENSE00002453863_ENSE00001164477	ENSG00000198380	GFPT1	0.199026	1.22909	0.219233	0.93841	PG1
ENSE00001287841_ENSE00001287841	ENSG00000056972	TRAF3IP2	-0.252649	-1.23718	0.219319	0.938504	PG1
ENSE00003604306_ENSE00003604306	ENSG00000056972	TRAF3IP2	0.252649	1.23718	0.219319	0.938504	PG1
ENSE00001221401_ENSE00001221401	ENSG00000134602	STK26	0.188278	1.23004	0.219274	0.938504	PG1
ENSE00003462181_ENSE00003462181	ENSG00000143376	SNX27	0.11835	1.22979	0.219295	0.938504	PG1
ENSE00000686445_ENSE00000686445	ENSG00000070761	CFAP20	0.134288	1.2307	0.219377	0.938615	PG1
ENSE00002693725_ENSE00002693725	ENSG00000130935	NOL11	0.335706	1.22942	0.219362	0.938615	PG1
ENSE00001330591_ENSE00001330591	ENSG00000183049	CAMK1D	-0.17243	-1.22961	0.219431	0.938778	PG1
ENSE00000824423_ENSE00000824423	ENSG00000121691	CAT	0.141451	1.22887	0.219449	0.938787	PG1
ENSE00003710456_ENSE00003710456	ENSG00000121741	ZMYM2	0.167843	1.22861	0.219482	0.938861	PG1
ENSE00003582684_ENSE00003582684	ENSG00000047579	DTNBP1	-0.167018	-1.22965	0.219522	0.938922	PG1
ENSE00001109207_ENSE00000663497	ENSG00000101216	GMEB2	-0.161871	-1.22928	0.219529	0.938922	PG1
ENSE00003691295_ENSE00003691295	ENSG00000108840	HDAC5	0.146489	1.22843	0.219577	0.939007	PG1
ENSE00001081803_ENSE00001081803	ENSG00000170390	DCLK2	0.258647	1.22856	0.219581	0.939007	PG1
ENSE00001164786_ENSE00001164786	ENSG00000100523	DDHD1	0.178193	1.22863	0.219642	0.939063	PG1
ENSE00003568575_ENSE00003568575	ENSG00000101343	CRNKL1	0.105754	1.22829	0.219635	0.939063	PG1
ENSE00003584682_ENSE00003584682	ENSG00000156711	MAPK13	-0.189418	-1.22859	0.219638	0.939063	PG1
ENSE00001462511_ENSE00001462511	ENSG00000184634	MED12	0.144549	1.22784	0.219699	0.939238	PG1
ENSE00001291648_ENSE00001291648	ENSG00000171298	GAA	-0.249693	-1.22838	0.219758	0.93936	PG1
ENSE00003732855_ENSE00003730248	ENSG00000189339	SLC35E2B	-0.236276	-1.23182	0.219759	0.93936	PG1
ENSE00003621816_ENSE00003560806	ENSG00000185989	RASA3	0.197843	1.22783	0.219776	0.939364	PG1
ENSE00001106769_ENSE00002176019	ENSG00000166801	FAM111A	0.165928	1.23509	0.219818	0.939404	PG1
ENSE00002176019_ENSE00002176019	ENSG00000166801	FAM111A	-0.165928	-1.23509	0.219818	0.939404	PG1
ENSE00003489076_ENSE00001349059	ENSG00000103111	MON1B	-0.223248	-1.22906	0.219844	0.939417	PG1
ENSE00003716153_ENSE00003724704	ENSG00000169499	PLEKHA2	0.17876	1.22781	0.219868	0.939417	PG1
ENSE00003659444_ENSE00003659444	ENSG00000170017	ALCAM	-0.162725	-1.22822	0.219869	0.939417	PG1
ENSE00000931013_ENSE00000931013	ENSG00000137815	RTF1	0.121786	1.22748	0.219896	0.939465	PG1
ENSE00003553153_ENSE00001299884	ENSG00000077514	POLD3	-0.150435	-1.22854	0.219983	0.939578	PG1
ENSE00003502774_ENSE00000961112	ENSG00000143612	C1orf43	0.118121	1.23018	0.219944	0.939578	PG1
ENSE00003663906_ENSE00003663906	ENSG00000149792	MRPL49	-0.133049	-1.22942	0.21997	0.939578	PG1
ENSE00001073580_ENSE00001073573	ENSG00000163344	PMVK	0.142567	1.22833	0.219986	0.939578	PG1
ENSE00003604648_ENSE00003604648	ENSG00000109118	PHF12	-0.1566	-1.22843	0.220076	0.939893	PG1
ENSE00003639720_ENSE00003580485	ENSG00000130813	C19orf66	-0.197523	-1.22859	0.220109	0.939958	PG1
ENSE00000703163_ENSE00000703163	ENSG00000225830	ERCC6	-0.107761	-1.22779	0.220124	0.939958	PG1
ENSE00001183238_ENSE00001183238	ENSG00000104133	SPG11	0.134571	1.22643	0.220171	0.93999	PG1
ENSE00003634395_ENSE00003634395	ENSG00000105298	CACTIN	0.130634	1.22723	0.220211	0.93999	PG1
ENSE00003618030_ENSE00003482851	ENSG00000171793	CTPS1	-0.198353	-1.22698	0.220196	0.93999	PG1
ENSE00001229354_ENSE00001229346	ENSG00000175054	ATR	0.204504	1.2266	0.220189	0.93999	PG1
ENSE00003461941_ENSE00003570585	ENSG00000175463	TBC1D10C	0.229145	1.22771	0.220187	0.93999	PG1
ENSE00003584989_ENSE00003584989	ENSG00000096746	HNRNPH3	0.147807	1.22703	0.220266	0.940042	PG1
ENSE00001159553_ENSE00001159553	ENSG00000103942	HOMER2	-0.63031	-1.23086	0.220242	0.940042	PG1
ENSE00001763765_ENSE00001763765	ENSG00000107371	EXOSC3	-0.0947018	-1.22854	0.220271	0.940042	PG1
ENSE00000511982_ENSE00000511982	ENSG00000107651	SEC23IP	0.163719	1.2263	0.220333	0.940047	PG1
ENSE00003569423_ENSE00003514508	ENSG00000114520	SNX4	0.253917	1.22689	0.220383	0.940047	PG1
ENSE00000957527_ENSE00000957527	ENSG00000126107	HECTD3	-0.189722	-1.22624	0.220395	0.940047	PG1
ENSE00003562063_ENSE00003487832	ENSG00000132341	RAN	-0.179603	-1.22741	0.22034	0.940047	PG1
ENSE00003477324_ENSE00003477324	ENSG00000137845	ADAM10	0.198033	1.2264	0.220401	0.940047	PG1
ENSE00003569708_ENSE00003569708	ENSG00000143970	ASXL2	0.147669	1.22828	0.220312	0.940047	PG1
ENSE00003603199_ENSE00003603199	ENSG00000149929	HIRIP3	-0.105617	-1.22773	0.220292	0.940047	PG1
ENSE00003481784_ENSE00003481784	ENSG00000163512	AZI2	0.125332	1.2278	0.220379	0.940047	PG1
ENSE00003616601_ENSE00003568835	ENSG00000196365	LONP1	-0.143488	-1.22592	0.220441	0.940152	PG1
ENSE00001303277_ENSE00001303277	ENSG00000082516	GEMIN5	0.122897	1.2257	0.220496	0.940176	PG1
ENSE00003660292_ENSE00003660292	ENSG00000115415	STAT1	0.178203	1.22568	0.220527	0.940176	PG1
ENSE00003522978_ENSE00003522978	ENSG00000136731	UGGT1	0.126395	1.22547	0.220512	0.940176	PG1
ENSE00003550954_ENSE00001189685	ENSG00000175115	PACS1	-0.130428	-1.22583	0.220499	0.940176	PG1
ENSE00003661130_ENSE00003661130	ENSG00000197858	GPAA1	0.172146	1.22757	0.220513	0.940176	PG1
ENSE00002063524_ENSE00002063524	ENSG00000204628	RACK1	0.206312	1.2263	0.220648	0.940624	PG1
ENSE00003570079_ENSE00003570079	ENSG00000012963	UBR7	0.198627	1.22718	0.220687	0.940655	PG1
ENSE00003667250_ENSE00000668098	ENSG00000106266	SNX8	0.159783	1.2257	0.22068	0.940655	PG1
ENSE00000872663_ENSE00001222819	ENSG00000090273	NUDC	-0.103294	-1.22567	0.220743	0.940689	PG1
ENSE00001661211_ENSE00001661211	ENSG00000143398	PIP5K1A	0.231539	1.22699	0.220719	0.940689	PG1
ENSE00001408042_ENSE00001408042	ENSG00000152689	RASGRP3	-0.247892	-1.22616	0.220737	0.940689	PG1
ENSE00003569042_ENSE00003569042	ENSG00000119616	FCF1	-0.1882	-1.22762	0.220767	0.940721	PG1
ENSE00003660209_ENSE00003660209	ENSG00000176986	SEC24C	0.132702	1.22497	0.220798	0.940785	PG1
ENSE00002818459_ENSE00002818459	ENSG00000105220	GPI	0.11293	1.2249	0.220924	0.940912	PG1
ENSE00000676808_ENSE00000676808	ENSG00000134602	STK26	-0.187636	-1.22585	0.220847	0.940912	PG1
ENSE00003688819_ENSE00003688819	ENSG00000149311	ATM	0.197081	1.22429	0.220915	0.940912	PG1
ENSE00001000001_ENSE00001000001	ENSG00000151502	VPS26B	-0.152345	-1.22594	0.220877	0.940912	PG1
ENSE00001188049_ENSE00001188049	ENSG00000173898	SPTBN2	0.422528	1.22451	0.220898	0.940912	PG1
ENSE00001196861_ENSE00001196861	ENSG00000197417	SHPK	0.23109	1.22624	0.22091	0.940912	PG1
ENSE00000750903_ENSE00003625240	ENSG00000068784	SRBD1	-0.12766	-1.2245	0.22099	0.940919	PG1
ENSE00003610577_ENSE00000756100	ENSG00000089154	GCN1	-0.198428	-1.22415	0.220969	0.940919	PG1
ENSE00003503514_ENSE00001945361	ENSG00000117500	TMED5	0.162281	1.22572	0.220988	0.940919	PG1
ENSE00003635156_ENSE00003635156	ENSG00000163631	ALB	-0.241954	-1.22469	0.220968	0.940919	PG1
ENSE00003627276_ENSE00003627276	ENSG00000111581	NUP107	-0.113602	-1.22407	0.221071	0.941061	PG1
ENSE00003643269_ENSE00003714369	ENSG00000120925	RNF170	0.151352	1.22765	0.221059	0.941061	PG1
ENSE00003629361_ENSE00003629361	ENSG00000175115	PACS1	0.146249	1.22433	0.221063	0.941061	PG1
ENSE00000657429_ENSE00000657428	ENSG00000197930	ERO1A	0.157428	1.2247	0.221135	0.941265	PG1
ENSE00000939675_ENSE00000939675	ENSG00000139687	RB1	0.207124	1.22391	0.221188	0.941421	PG1
ENSE00003608506_ENSE00003643113	ENSG00000090060	PAPOLA	0.135221	1.22388	0.221248	0.94154	PG1
ENSE00000963943_ENSE00000963943	ENSG00000152127	MGAT5	-0.173734	-1.22633	0.22124	0.94154	PG1
ENSE00001261972_ENSE00001261965	ENSG00000180817	PPA1	-0.181303	-1.22426	0.22128	0.941608	PG1
ENSE00003657808_ENSE00003600846	ENSG00000087111	PIGS	0.173126	1.22414	0.221451	0.941718	PG1
ENSE00003460525_ENSE00003460525	ENSG00000095380	NANS	0.163784	1.22423	0.221535	0.941718	PG1
ENSE00003481197_ENSE00003481197	ENSG00000105618	PRPF31	-0.096457	-1.22354	0.221405	0.941718	PG1
ENSE00003499738_ENSE00003568026	ENSG00000110429	FBXO3	-0.139468	-1.22515	0.22138	0.941718	PG1
ENSE00001006252_ENSE00001006252	ENSG00000113569	NUP155	-0.12033	-1.22338	0.221352	0.941718	PG1
ENSE00003566910_ENSE00003566910	ENSG00000114120	SLC25A36	-0.175065	-1.22776	0.221365	0.941718	PG1
ENSE00003785744_ENSE00001234631	ENSG00000117419	ERI3	-0.176825	-1.22502	0.221472	0.941718	PG1
ENSE00003706359_ENSE00003706359	ENSG00000136811	ODF2	0.255963	1.22328	0.221515	0.941718	PG1
ENSE00003539190_ENSE00003476932	ENSG00000149499	EML3	0.122872	1.22348	0.221471	0.941718	PG1
ENSE00001070341_ENSE00001070338	ENSG00000151779	NBAS	0.169596	1.22273	0.221547	0.941718	PG1
ENSE00001390952_ENSE00001390952	ENSG00000154114	TBCEL	-0.343043	-1.22469	0.221391	0.941718	PG1
ENSE00001079792_ENSE00003617451	ENSG00000163935	SFMBT1	0.221754	1.22407	0.221533	0.941718	PG1
ENSE00001105601_ENSE00003501326	ENSG00000166685	COG1	0.186874	1.22365	0.221517	0.941718	PG1
ENSE00001314265_ENSE00001314265	ENSG00000172171	TEFM	0.162678	1.22689	0.221443	0.941718	PG1
ENSE00001722505_ENSE00001722505	ENSG00000204209	DAXX	-0.259714	-1.22493	0.221377	0.941718	PG1
ENSE00003579737_ENSE00003579737	ENSG00000139726	DENR	0.132302	1.22436	0.22158	0.941755	PG1
ENSE00001195921_ENSE00000999457	ENSG00000151414	NEK7	0.151821	1.22419	0.221588	0.941755	PG1
ENSE00003487060_ENSE00003487060	ENSG00000114098	ARMC8	0.154858	1.22292	0.221665	0.941904	PG1
ENSE00003587109_ENSE00000899330	ENSG00000131437	KIF3A	0.160988	1.22319	0.22165	0.941904	PG1
ENSE00003684666_ENSE00003684666	ENSG00000140563	MCTP2	0.168562	1.22294	0.221671	0.941904	PG1
ENSE00003471327_ENSE00003541993	ENSG00000011275	RNF216	0.155781	1.22345	0.221903	0.941927	PG1
ENSE00003514743_ENSE00003571730	ENSG00000075303	SLC25A40	0.198406	1.22333	0.221843	0.941927	PG1
ENSE00000651102_ENSE00000651102	ENSG00000100030	MAPK1	0.123927	1.22269	0.221892	0.941927	PG1
ENSE00003673566_ENSE00003673566	ENSG00000104814	MAP4K1	0.161796	1.22247	0.221771	0.941927	PG1
ENSE00003597961_ENSE00000742172	ENSG00000108604	SMARCD2	0.103627	1.22286	0.221817	0.941927	PG1
ENSE00001802172_ENSE00001802172	ENSG00000119397	CNTRL	-0.0985659	-1.22222	0.221722	0.941927	PG1
ENSE00000937751_ENSE00000937751	ENSG00000120800	UTP20	0.145702	1.22188	0.221834	0.941927	PG1
ENSE00000924695_ENSE00001878394	ENSG00000136560	TANK	0.299396	1.22361	0.221886	0.941927	PG1
ENSE00003546463_ENSE00003469800	ENSG00000145740	SLC30A5	0.212033	1.22316	0.221917	0.941927	PG1
ENSE00003800685_ENSE00001067103	ENSG00000162688	AGL	0.125701	1.22217	0.221762	0.941927	PG1
ENSE00003651541_ENSE00003651541	ENSG00000164134	NAA15	-0.118269	-1.22231	0.221833	0.941927	PG1
ENSE00003638618_ENSE00003467512	ENSG00000169919	GUSB	0.187836	1.22273	0.221809	0.941927	PG1
ENSE00002209010_ENSE00002209010	ENSG00000184445	KNTC1	-0.247856	-1.22208	0.221902	0.941927	PG1
ENSE00001484403_ENSE00001484401	ENSG00000188352	FOCAD	0.179629	1.22234	0.221887	0.941927	PG1
ENSE00003735674_ENSE00003727657	ENSG00000239264	TXNDC5	0.286451	1.22303	0.221788	0.941927	PG1
ENSE00000669247_ENSE00002148804	ENSG00000102221	JADE3	0.212155	1.2235	0.22198	0.941929	PG1
ENSE00000511982_ENSE00000987868	ENSG00000107651	SEC23IP	0.163149	1.22203	0.221942	0.941929	PG1
ENSE00003596161_ENSE00003596161	ENSG00000131242	RAB11FIP4	-0.140933	-1.22379	0.221981	0.941929	PG1
ENSE00003591844_ENSE00003591844	ENSG00000140043	PTGR2	-0.199342	-1.22304	0.221982	0.941929	PG1
ENSE00001116266_ENSE00001116266	ENSG00000074755	ZZEF1	-0.159976	-1.22128	0.222087	0.941974	PG1
ENSE00003594572_ENSE00003478255	ENSG00000104835	SARS2	-0.161117	-1.22192	0.222071	0.941974	PG1
ENSE00003509918_ENSE00003509918	ENSG00000113810	SMC4	-0.365168	-1.22182	0.222077	0.941974	PG1
ENSE00000751414_ENSE00000751414	ENSG00000174106	LEMD3	-0.212209	-1.22213	0.222063	0.941974	PG1
ENSE00003683151_ENSE00003683151	ENSG00000181722	ZBTB20	0.199001	1.22609	0.222089	0.941974	PG1
ENSE00001538973_ENSE00001538973	ENSG00000182095	TNRC18	0.146581	1.22386	0.222057	0.941974	PG1
ENSE00003467194_ENSE00003467194	ENSG00000005302	MSL3	0.142056	1.22231	0.222242	0.942013	PG1
ENSE00001607869_ENSE00001607869	ENSG00000008869	HEATR5B	0.154517	1.22056	0.222391	0.942013	PG1
ENSE00003565780_ENSE00003462126	ENSG00000072062	PRKACA	0.153671	1.22258	0.222231	0.942013	PG1
ENSE00003507076_ENSE00003507076	ENSG00000075142	SRI	0.220239	1.22237	0.222447	0.942013	PG1
ENSE00001455633_ENSE00000662817	ENSG00000101126	ADNP	0.12373	1.22308	0.222438	0.942013	PG1
ENSE00000661193_ENSE00000661193	ENSG00000101350	KIF3B	-0.12929	-1.22267	0.22213	0.942013	PG1
ENSE00003478169_ENSE00003478169	ENSG00000118960	HS1BP3	0.12152	1.22154	0.222415	0.942013	PG1
ENSE00001130855_ENSE00001130855	ENSG00000124279	FASTKD3	-0.132412	-1.22383	0.222371	0.942013	PG1
ENSE00003526446_ENSE00003526446	ENSG00000126226	PCID2	0.154119	1.22125	0.222311	0.942013	PG1
ENSE00000869892_ENSE00000869891	ENSG00000127084	FGD3	-0.147437	-1.22098	0.222365	0.942013	PG1
ENSE00003619667_ENSE00003619667	ENSG00000129158	SERGEF	0.311725	1.22279	0.22245	0.942013	PG1
ENSE00003472555_ENSE00003472555	ENSG00000132773	TOE1	0.184922	1.22197	0.222451	0.942013	PG1
ENSE00003670653_ENSE00003670653	ENSG00000133226	SRRM1	0.156145	1.22199	0.222129	0.942013	PG1
ENSE00003463024_ENSE00003463024	ENSG00000135924	DNAJB2	-0.138564	-1.22237	0.222293	0.942013	PG1
ENSE00000923479_ENSE00000923479	ENSG00000136144	RCBTB1	0.178381	1.22429	0.222262	0.942013	PG1
ENSE00003527390_ENSE00003527390	ENSG00000137312	FLOT1	-0.161967	-1.22172	0.222171	0.942013	PG1
ENSE00000940752_ENSE00003547421	ENSG00000139921	TMX1	-0.125478	-1.22239	0.22236	0.942013	PG1
ENSE00003477590_ENSE00001706890	ENSG00000143398	PIP5K1A	-0.190392	-1.22268	0.222339	0.942013	PG1
ENSE00001026002_ENSE00001026002	ENSG00000148843	PDCD11	-0.14178	-1.22062	0.222348	0.942013	PG1
ENSE00003614402_ENSE00003614402	ENSG00000163468	CCT3	0.113406	1.22089	0.222383	0.942013	PG1
ENSE00001160920_ENSE00003530570	ENSG00000168763	CNNM3	-0.169339	-1.22172	0.222439	0.942013	PG1
ENSE00001155967_ENSE00001155967	ENSG00000197451	HNRNPAB	0.146415	1.22181	0.222467	0.942013	PG1
ENSE00003583024_ENSE00003496309	ENSG00000211455	STK38L	0.12553	1.22189	0.222213	0.942013	PG1
ENSE00003659495_ENSE00003659495	ENSG00000005156	LIG3	0.144031	1.22003	0.222657	0.942082	PG1
ENSE00003506012_ENSE00003567904	ENSG00000011243	AKAP8L	0.142452	1.22122	0.222727	0.942082	PG1
ENSE00003524909_ENSE00003524909	ENSG00000103479	RBL2	0.128793	1.22035	0.222582	0.942082	PG1
ENSE00002829898_ENSE00003644296	ENSG00000104915	STX10	-0.154167	-1.22215	0.222523	0.942082	PG1
ENSE00001907112_ENSE00001088327	ENSG00000105939	ZC3HAV1	-0.140744	-1.2233	0.222799	0.942082	PG1
ENSE00003599654_ENSE00003599654	ENSG00000108064	TFAM	-0.10084	-1.22101	0.222667	0.942082	PG1
ENSE00003540188_ENSE00003653709	ENSG00000113649	TCERG1	-0.144624	-1.22024	0.222591	0.942082	PG1
ENSE00003492457_ENSE00003492457	ENSG00000116213	WRAP73	-0.197245	-1.2242	0.222726	0.942082	PG1
ENSE00003526274_ENSE00003526274	ENSG00000123104	ITPR2	0.159411	1.22	0.222552	0.942082	PG1
ENSE00000845549_ENSE00000845549	ENSG00000124201	ZNFX1	0.0972372	1.22143	0.222696	0.942082	PG1
ENSE00003564791_ENSE00003652852	ENSG00000129351	ILF3	-0.152146	-1.22326	0.222804	0.942082	PG1
ENSE00001060052_ENSE00001060052	ENSG00000134287	ARF3	0.174121	1.22254	0.222661	0.942082	PG1
ENSE00000929956_ENSE00000929959	ENSG00000137628	DDX60	-0.141093	-1.21956	0.222794	0.942082	PG1
ENSE00000932618_ENSE00000932618	ENSG00000138078	PREPL	-0.126069	-1.22076	0.222582	0.942082	PG1
ENSE00003651981_ENSE00003651981	ENSG00000138185	ENTPD1	0.225588	1.22125	0.222626	0.942082	PG1
ENSE00003582176_ENSE00003475753	ENSG00000141030	COPS3	-0.167207	-1.22019	0.222772	0.942082	PG1
ENSE00003689931_ENSE00003572737	ENSG00000182054	IDH2	-0.176587	-1.22072	0.222529	0.942082	PG1
ENSE00001595635_ENSE00001595635	ENSG00000184677	ZBTB40	0.122553	1.22031	0.222748	0.942082	PG1
ENSE00003473073_ENSE00003555415	ENSG00000232119	MCTS1	0.188187	1.22083	0.222764	0.942082	PG1
ENSE00003830353_ENSE00003830353	ENSG00000285171	NA	-0.172597	-1.22307	0.222649	0.942082	PG1
ENSE00003490414_ENSE00003490414	ENSG00000102879	CORO1A	-0.173754	-1.2207	0.222977	0.942113	PG1
ENSE00001836804_ENSE00001562161	ENSG00000106392	C1GALT1	0.210421	1.2243	0.222884	0.942113	PG1
ENSE00003633633_ENSE00003788962	ENSG00000109180	OCIAD1	-0.187564	-1.2208	0.222902	0.942113	PG1
ENSE00003651575_ENSE00003651575	ENSG00000110906	KCTD10	0.141674	1.22086	0.222907	0.942113	PG1
ENSE00003622877_ENSE00003483270	ENSG00000120656	TAF12	-0.107344	-1.22388	0.222932	0.942113	PG1
ENSE00003699874_ENSE00003699874	ENSG00000124383	MPHOSPH10	0.128093	1.22009	0.222844	0.942113	PG1
ENSE00000982970_ENSE00000982970	ENSG00000135018	UBQLN1	-0.190383	-1.22178	0.222967	0.942113	PG1
ENSE00001018831_ENSE00002506396	ENSG00000138802	SEC24B	0.182281	1.21951	0.222943	0.942113	PG1
ENSE00003573473_ENSE00003573473	ENSG00000153339	TRAPPC8	0.176803	1.21908	0.222988	0.942113	PG1
ENSE00003691447_ENSE00003691447	ENSG00000164330	EBF1	-0.404484	-1.22129	0.22298	0.942113	PG1
ENSE00001729805_ENSE00001729805	ENSG00000167110	GOLGA2	-0.137482	-1.21926	0.222954	0.942113	PG1
ENSE00003529186_ENSE00003529186	ENSG00000005884	ITGA3	0.367786	1.21997	0.223253	0.942281	PG1
ENSE00003560677_ENSE00003581805	ENSG00000021762	OSBPL5	0.597255	1.2226	0.223138	0.942281	PG1
ENSE00000880492_ENSE00001202041	ENSG00000100147	CCDC134	0.155421	1.22014	0.22325	0.942281	PG1
ENSE00000964848_ENSE00001217477	ENSG00000119041	GTF3C3	0.131308	1.21896	0.223216	0.942281	PG1
ENSE00003494713_ENSE00003494713	ENSG00000119541	VPS4B	-0.13621	-1.21949	0.223052	0.942281	PG1
ENSE00001740696_ENSE00001801402	ENSG00000127463	EMC1	-0.159716	-1.21868	0.223216	0.942281	PG1
ENSE00003629351_ENSE00003549820	ENSG00000133641	C12orf29	0.173043	1.22266	0.223248	0.942281	PG1
ENSE00003670789_ENSE00003670789	ENSG00000137815	RTF1	-0.113803	-1.21895	0.223114	0.942281	PG1
ENSE00001469652_ENSE00001469652	ENSG00000149262	INTS4	-0.124962	-1.21865	0.223168	0.942281	PG1
ENSE00001649308_ENSE00001649308	ENSG00000151461	UPF2	0.1147	1.21861	0.223211	0.942281	PG1
ENSE00003815179_ENSE00003815179	ENSG00000157540	DYRK1A	0.165713	1.22061	0.223071	0.942281	PG1
ENSE00001154986_ENSE00001154982	ENSG00000168899	VAMP5	0.347369	1.22387	0.223167	0.942281	PG1
ENSE00001445705_ENSE00001445705	ENSG00000213064	SFT2D2	-0.172658	-1.22407	0.223159	0.942281	PG1
ENSE00001445705_ENSE00003587539	ENSG00000213064	SFT2D2	0.172658	1.22407	0.223159	0.942281	PG1
ENSE00003525210_ENSE00003525210	ENSG00000104853	CLPTM1	0.176464	1.21897	0.223413	0.942821	PG1
ENSE00003469983_ENSE00003460799	ENSG00000157191	NECAP2	0.139612	1.22005	0.223406	0.942821	PG1
ENSE00000910604_ENSE00000910604	ENSG00000058272	PPP1R12A	-0.123574	-1.2179	0.223453	0.942898	PG1
ENSE00003677859_ENSE00003469627	ENSG00000100023	PPIL2	-0.15782	-1.2181	0.223463	0.942898	PG1
ENSE00000680926_ENSE00000680925	ENSG00000124787	RPP40	0.155112	1.21927	0.223497	0.942971	PG1
ENSE00003632568_ENSE00003632568	ENSG00000005810	MYCBP2	-0.126033	-1.21728	0.2236	0.942986	PG1
ENSE00000655049_ENSE00000655049	ENSG00000100393	EP300	-0.143124	-1.21764	0.223621	0.942986	PG1
ENSE00000723821_ENSE00000723821	ENSG00000108055	SMC3	-0.0922172	-1.21745	0.223566	0.942986	PG1
ENSE00003575356_ENSE00003575356	ENSG00000114021	NIT2	-0.161038	-1.21825	0.223524	0.942986	PG1
ENSE00003576196_ENSE00003576196	ENSG00000115760	BIRC6	-0.17151	-1.21735	0.223587	0.942986	PG1
ENSE00003614870_ENSE00001291310	ENSG00000126226	PCID2	-0.154858	-1.21795	0.223564	0.942986	PG1
ENSE00003688422_ENSE00003688422	ENSG00000132382	MYBBP1A	0.134881	1.21744	0.223629	0.942986	PG1
ENSE00003737982_ENSE00003737982	ENSG00000278540	ACACA	-0.223526	-1.21757	0.223582	0.942986	PG1
ENSE00003460065_ENSE00003460065	ENSG00000103356	EARS2	-0.245928	-1.21865	0.223701	0.943026	PG1
ENSE00003583950_ENSE00003583950	ENSG00000150712	MTMR12	0.151	1.21797	0.223657	0.943026	PG1
ENSE00003636169_ENSE00003634961	ENSG00000160299	PCNT	0.127619	1.21706	0.223703	0.943026	PG1
ENSE00003524206_ENSE00003630257	ENSG00000176454	LPCAT4	-0.20397	-1.21985	0.223671	0.943026	PG1
ENSE00001046603_ENSE00001046627	ENSG00000159593	NAE1	0.153503	1.21737	0.223737	0.943103	PG1
ENSE00000948119_ENSE00000948120	ENSG00000141367	CLTC	0.159097	1.21691	0.223769	0.943169	PG1
ENSE00002470617_ENSE00002470617	ENSG00000083844	ZNF264	0.324545	1.2225	0.223804	0.943236	PG1
ENSE00000852932_ENSE00000852932	ENSG00000102978	POLR2C	0.0929919	1.21772	0.223817	0.943236	PG1
ENSE00001101359_ENSE00001101359	ENSG00000111670	GNPTAB	0.159167	1.21731	0.223951	0.943294	PG1
ENSE00000781723_ENSE00000781723	ENSG00000114331	ACAP2	-0.148007	-1.21671	0.223959	0.943294	PG1
ENSE00003733362_ENSE00003733362	ENSG00000123561	SERPINA7	0.289548	1.22384	0.223895	0.943294	PG1
ENSE00003566597_ENSE00003566597	ENSG00000133706	LARS	0.102935	1.21674	0.22385	0.943294	PG1
ENSE00003506581_ENSE00003532773	ENSG00000134709	HOOK1	-0.410214	-1.21711	0.223947	0.943294	PG1
ENSE00003789566_ENSE00003667895	ENSG00000137171	KLC4	0.150589	1.21713	0.223901	0.943294	PG1
ENSE00003627203_ENSE00003627203	ENSG00000186566	GPATCH8	0.146482	1.21761	0.223916	0.943294	PG1
ENSE00003604541_ENSE00003604541	ENSG00000203705	TATDN3	0.149276	1.21804	0.223868	0.943294	PG1
ENSE00003524042_ENSE00003524042	ENSG00000145734	BDP1	0.127262	1.21737	0.22398	0.943313	PG1
ENSE00003540589_ENSE00001750522	ENSG00000136003	ISCU	-0.165922	-1.21789	0.224046	0.943508	PG1
ENSE00001191793_ENSE00001191793	ENSG00000173442	EHBP1L1	0.142484	1.21667	0.224058	0.943508	PG1
ENSE00003674510_ENSE00003674510	ENSG00000047188	YTHDC2	-0.174345	-1.21598	0.224197	0.943686	PG1
ENSE00003463083_ENSE00003643282	ENSG00000115687	PASK	0.229744	1.21655	0.224143	0.943686	PG1
ENSE00001008785_ENSE00001008785	ENSG00000115866	DARS	-0.127484	-1.2162	0.224132	0.943686	PG1
ENSE00002463999_ENSE00002463999	ENSG00000136518	ACTL6A	-0.124807	-1.2166	0.224213	0.943686	PG1
ENSE00001272212_ENSE00001361889	ENSG00000143891	GALM	-0.193942	-1.21735	0.224181	0.943686	PG1
ENSE00003602719_ENSE00003602719	ENSG00000147684	NDUFB9	0.189812	1.21944	0.224183	0.943686	PG1
ENSE00003659496_ENSE00001896436	ENSG00000204822	MRPL53	0.333065	1.21962	0.224206	0.943686	PG1
ENSE00003660054_ENSE00003660054	ENSG00000107099	DOCK8	0.150463	1.21536	0.224332	0.94372	PG1
ENSE00003606760_ENSE00002165155	ENSG00000119707	RBM25	0.157352	1.216	0.224246	0.94372	PG1
ENSE00001832020_ENSE00003461946	ENSG00000132953	XPO4	-0.246434	-1.21571	0.224293	0.94372	PG1
ENSE00003787244_ENSE00003787244	ENSG00000133943	DGLUCY	-0.359881	-1.21613	0.224317	0.94372	PG1
ENSE00003497338_ENSE00000924387	ENSG00000198836	OPA1	0.128287	1.21563	0.224257	0.94372	PG1
ENSE00003650331_ENSE00001118819	ENSG00000205937	RNPS1	0.184982	1.22095	0.224334	0.94372	PG1
ENSE00003650331_ENSE00003650331	ENSG00000205937	RNPS1	-0.184982	-1.22095	0.224334	0.94372	PG1
ENSE00001280931_ENSE00001280931	ENSG00000060491	OGFR	0.146356	1.21753	0.224362	0.943771	PG1
ENSE00003710720_ENSE00003710720	ENSG00000136811	ODF2	0.301709	1.21567	0.2244	0.943796	PG1
ENSE00003631654_ENSE00003672975	ENSG00000146826	C7orf43	0.171774	1.21762	0.224387	0.943796	PG1
ENSE00001557938_ENSE00003641486	ENSG00000078902	TOLLIP	0.127358	1.2165	0.224462	0.943921	PG1
ENSE00000855959_ENSE00000855959	ENSG00000125482	TTF1	-0.169868	-1.21672	0.22446	0.943921	PG1
ENSE00000972464_ENSE00000972465	ENSG00000072364	AFF4	0.163186	1.21569	0.224491	0.943974	PG1
ENSE00000722653_ENSE00000722654	ENSG00000107862	GBF1	-0.156973	-1.21494	0.224548	0.944149	PG1
ENSE00001021105_ENSE00001021105	ENSG00000082516	GEMIN5	0.243666	1.21468	0.224672	0.944264	PG1
ENSE00003628087_ENSE00003640981	ENSG00000113597	TRAPPC13	0.153975	1.21591	0.224667	0.944264	PG1
ENSE00001819421_ENSE00001819421	ENSG00000143420	ENSA	-0.10354	-1.21819	0.224656	0.944264	PG1
ENSE00003581041_ENSE00003581041	ENSG00000150316	CWC15	0.132205	1.21642	0.224613	0.944264	PG1
ENSE00001104396_ENSE00003466885	ENSG00000166582	CENPV	0.254778	1.21823	0.224617	0.944264	PG1
ENSE00003543437_ENSE00002309740	ENSG00000176055	MBLAC2	0.0963645	1.21824	0.224637	0.944264	PG1
ENSE00001192601_ENSE00001192601	ENSG00000014216	CAPN1	0.113548	1.21469	0.224706	0.944275	PG1
ENSE00003460962_ENSE00003460962	ENSG00000149182	ARFGAP2	-0.0918392	-1.21526	0.224707	0.944275	PG1
ENSE00001070240_ENSE00003583782	ENSG00000162972	MAIP1	0.102812	1.21584	0.224734	0.944321	PG1
ENSE00003569765_ENSE00003569765	ENSG00000178904	DPY19L3	0.183045	1.21614	0.224753	0.944331	PG1
ENSE00002963874_ENSE00002963874	ENSG00000180329	CCDC43	0.12214	1.21563	0.224807	0.944493	PG1
ENSE00003674111_ENSE00000775113	ENSG00000077254	USP33	0.344599	1.21639	0.224826	0.944504	PG1
ENSE00003581690_ENSE00003581690	ENSG00000125485	DDX31	0.150163	1.21483	0.224856	0.944563	PG1
ENSE00003500274_ENSE00003489355	ENSG00000042980	ADAM28	-0.202819	-1.21435	0.225112	0.944743	PG1
ENSE00001315187_ENSE00001315187	ENSG00000070831	CDC42	0.209598	1.21809	0.225007	0.944743	PG1
ENSE00001117467_ENSE00001117467	ENSG00000079805	DNM2	0.175192	1.21949	0.225034	0.944743	PG1
ENSE00001272899_ENSE00001272899	ENSG00000079805	DNM2	-0.175192	-1.21949	0.225034	0.944743	PG1
ENSE00003467134_ENSE00003467134	ENSG00000100075	SLC25A1	-0.209506	-1.21451	0.225178	0.944743	PG1
ENSE00003645654_ENSE00003645654	ENSG00000100209	HSCB	0.110872	1.21494	0.225299	0.944743	PG1
ENSE00003628979_ENSE00003534385	ENSG00000100403	ZC3H7B	-0.163195	-1.21431	0.225094	0.944743	PG1
ENSE00001168470_ENSE00001168470	ENSG00000100554	ATP6V1D	0.121715	1.21378	0.225293	0.944743	PG1
ENSE00003655997_ENSE00003655997	ENSG00000101639	CEP192	0.170293	1.21403	0.224923	0.944743	PG1
ENSE00003602518_ENSE00002607212	ENSG00000103024	NME3	-0.214849	-1.21493	0.22519	0.944743	PG1
ENSE00000695766_ENSE00000695766	ENSG00000122692	SMU1	0.22659	1.21374	0.225205	0.944743	PG1
ENSE00001488324_ENSE00001488324	ENSG00000123104	ITPR2	0.158475	1.21283	0.22528	0.944743	PG1
ENSE00003573957_ENSE00003573957	ENSG00000125351	UPF3B	-0.151294	-1.21479	0.225081	0.944743	PG1
ENSE00003580766_ENSE00003580766	ENSG00000137656	BUD13	-0.0975932	-1.21405	0.2252	0.944743	PG1
ENSE00000943538_ENSE00000943538	ENSG00000140521	POLG	0.112468	1.21344	0.22526	0.944743	PG1
ENSE00001183063_ENSE00001183063	ENSG00000155313	USP25	-0.166011	-1.21399	0.224952	0.944743	PG1
ENSE00003611645_ENSE00003598930	ENSG00000162980	ARL5A	0.220746	1.21947	0.225122	0.944743	PG1
ENSE00002075015_ENSE00002075015	ENSG00000163644	PPM1K	0.193654	1.21448	0.225317	0.944743	PG1
ENSE00003472032_ENSE00003472032	ENSG00000164933	SLC25A32	-0.288717	-1.21606	0.225004	0.944743	PG1
ENSE00003595319_ENSE00003595319	ENSG00000167283	ATP5MG	0.114026	1.21688	0.225152	0.944743	PG1
ENSE00002512595_ENSE00001163763	ENSG00000170759	KIF5B	0.117396	1.214	0.224941	0.944743	PG1
ENSE00003477028_ENSE00003477028	ENSG00000177666	PNPLA2	0.185856	1.21514	0.225099	0.944743	PG1
ENSE00003491224_ENSE00003491224	ENSG00000184205	TSPYL2	0.251339	1.21635	0.225206	0.944743	PG1
ENSE00001724868_ENSE00001724868	ENSG00000196230	TUBB	-0.134188	-1.21703	0.225096	0.944743	PG1
ENSE00001742393_ENSE00001691307	ENSG00000196781	TLE1	0.295593	1.21433	0.225318	0.944743	PG1
ENSE00001032274_ENSE00001032252	ENSG00000196943	NOP9	-0.23706	-1.21395	0.225237	0.944743	PG1
ENSE00003464473_ENSE00003557542	ENSG00000108039	XPNPEP1	0.133393	1.21291	0.225439	0.944914	PG1
ENSE00003539978_ENSE00003539978	ENSG00000113460	BRIX1	0.219882	1.21329	0.225421	0.944914	PG1
ENSE00003595657_ENSE00003595657	ENSG00000130816	DNMT1	0.119287	1.21271	0.225385	0.944914	PG1
ENSE00003680499_ENSE00003680499	ENSG00000132740	IGHMBP2	0.152605	1.21337	0.225419	0.944914	PG1
ENSE00003519723_ENSE00003519723	ENSG00000135297	MTO1	0.123397	1.21317	0.225426	0.944914	PG1
ENSE00000761811_ENSE00000761811	ENSG00000000938	FGR	-0.205313	-1.21318	0.225461	0.944938	PG1
ENSE00000715899_ENSE00000715899	ENSG00000023318	ERP44	0.156247	1.21261	0.225618	0.945047	PG1
ENSE00000708288_ENSE00001234734	ENSG00000053900	ANAPC4	0.168563	1.21268	0.225581	0.945047	PG1
ENSE00003547551_ENSE00003547551	ENSG00000065534	MYLK	0.411466	1.21429	0.225536	0.945047	PG1
ENSE00003620008_ENSE00003620008	ENSG00000074706	IPCEF1	0.433813	1.21498	0.22557	0.945047	PG1
ENSE00001005522_ENSE00001005522	ENSG00000083812	ZNF324	-0.134599	-1.22009	0.225698	0.945047	PG1
ENSE00002502706_ENSE00002502706	ENSG00000083812	ZNF324	0.134599	1.22009	0.225698	0.945047	PG1
ENSE00001458467_ENSE00001458467	ENSG00000084070	SMAP2	-0.134669	-1.21295	0.225595	0.945047	PG1
ENSE00003612400_ENSE00003688242	ENSG00000085511	MAP3K4	0.151898	1.21233	0.225724	0.945047	PG1
ENSE00003628106_ENSE00003628106	ENSG00000087365	SF3B2	-0.0994921	-1.21219	0.225718	0.945047	PG1
ENSE00003683166_ENSE00003683166	ENSG00000100784	RPS6KA5	-0.160902	-1.2125	0.225582	0.945047	PG1
ENSE00001106654_ENSE00001106654	ENSG00000110756	HPS5	0.158357	1.21237	0.225728	0.945047	PG1
ENSE00001203548_ENSE00001203548	ENSG00000115761	NOL10	0.16771	1.2125	0.225606	0.945047	PG1
ENSE00001056160_ENSE00001056163	ENSG00000161057	PSMC2	0.120298	1.21226	0.225643	0.945047	PG1
ENSE00003690118_ENSE00003690118	ENSG00000197081	IGF2R	0.152691	1.21194	0.225658	0.945047	PG1
ENSE00001163363_ENSE00001163363	ENSG00000241058	NSUN6	0.151274	1.21349	0.22556	0.945047	PG1
ENSE00003592432_ENSE00003592432	ENSG00000028528	SNX1	0.110023	1.21208	0.225767	0.94514	PG1
ENSE00003674962_ENSE00003474095	ENSG00000102316	MAGED2	0.119913	1.21278	0.225784	0.945144	PG1
ENSE00001267216_ENSE00001267216	ENSG00000177963	RIC8A	-0.190873	-1.21229	0.225811	0.945192	PG1
ENSE00003617727_ENSE00000960030	ENSG00000143437	ARNT	0.152246	1.21226	0.22585	0.945218	PG1
ENSE00003518653_ENSE00003518653	ENSG00000161013	MGAT4B	-0.204674	-1.21683	0.225844	0.945218	PG1
ENSE00003788073_ENSE00001145181	ENSG00000117450	PRDX1	-0.19612	-1.21302	0.225884	0.945294	PG1
ENSE00003497395_ENSE00003497395	ENSG00000141560	FN3KRP	0.170204	1.21342	0.225903	0.945304	PG1
ENSE00003483143_ENSE00003483143	ENSG00000164880	INTS1	-0.154332	-1.21114	0.225978	0.945551	PG1
ENSE00003462692_ENSE00003462692	ENSG00000006607	FARP2	-0.193865	-1.21194	0.22604	0.945604	PG1
ENSE00003515030_ENSE00001192571	ENSG00000014216	CAPN1	0.113181	1.21076	0.226209	0.945604	PG1
ENSE00001461844_ENSE00001461844	ENSG00000056558	TRAF1	-0.204926	-1.2124	0.226234	0.945604	PG1
ENSE00003508753_ENSE00003640177	ENSG00000067248	DHX29	0.187531	1.21074	0.226192	0.945604	PG1
ENSE00003547423_ENSE00003579925	ENSG00000068878	PSME4	0.179346	1.21038	0.226326	0.945604	PG1
ENSE00000657281_ENSE00000657281	ENSG00000075234	TTC38	0.221564	1.21126	0.226379	0.945604	PG1
ENSE00000923651_ENSE00000923651	ENSG00000083520	DIS3	-0.129789	-1.21036	0.226341	0.945604	PG1
ENSE00003516607_ENSE00003516607	ENSG00000103197	TSC2	0.130359	1.21053	0.226313	0.945604	PG1
ENSE00001196813_ENSE00002928526	ENSG00000109062	SLC9A3R1	-0.186574	-1.21141	0.226329	0.945604	PG1
ENSE00003510686_ENSE00003540216	ENSG00000115085	ZAP70	0.288644	1.21116	0.226162	0.945604	PG1
ENSE00003483960_ENSE00003483960	ENSG00000121897	LIAS	-0.143764	-1.21233	0.22618	0.945604	PG1
ENSE00003515274_ENSE00003515274	ENSG00000123104	ITPR2	0.16988	1.2104	0.226213	0.945604	PG1
ENSE00001610954_ENSE00001610954	ENSG00000130723	PRRC2B	-0.108316	-1.211	0.226381	0.945604	PG1
ENSE00000911628_ENSE00000911628	ENSG00000134001	EIF2S1	0.136068	1.21151	0.226086	0.945604	PG1
ENSE00003648420_ENSE00003665268	ENSG00000138639	ARHGAP24	0.141835	1.21089	0.226317	0.945604	PG1
ENSE00001112696_ENSE00001112696	ENSG00000140691	ARMC5	0.169007	1.21695	0.226282	0.945604	PG1
ENSE00003573035_ENSE00003573035	ENSG00000142512	SIGLEC10	-0.180034	-1.21212	0.226216	0.945604	PG1
ENSE00001070341_ENSE00001070341	ENSG00000151779	NBAS	0.138109	1.21019	0.226322	0.945604	PG1
ENSE00001505914_ENSE00003509537	ENSG00000157106	SMG1	0.125136	1.21007	0.226371	0.945604	PG1
ENSE00001099472_ENSE00001099476	ENSG00000157483	MYO1E	0.204605	1.21031	0.226305	0.945604	PG1
ENSE00003483990_ENSE00003614910	ENSG00000168071	CCDC88B	-0.201089	-1.21078	0.226182	0.945604	PG1
ENSE00001139799_ENSE00001139794	ENSG00000169217	CD2BP2	0.137094	1.21146	0.226259	0.945604	PG1
ENSE00001163317_ENSE00001163317	ENSG00000169710	FASN	-0.186666	-1.2102	0.22633	0.945604	PG1
ENSE00001921977_ENSE00001921977	ENSG00000173418	NAA20	-0.16097	-1.21282	0.226182	0.945604	PG1
ENSE00001180526_ENSE00001180526	ENSG00000173614	NMNAT1	-0.131735	-1.21361	0.226395	0.945604	PG1
ENSE00002136682_ENSE00003501123	ENSG00000197892	KIF13B	-0.122229	-1.21022	0.226409	0.945604	PG1
ENSE00003659120_ENSE00003659120	ENSG00000138101	DTNB	0.260663	1.21183	0.22645	0.94564	PG1
ENSE00003526988_ENSE00003526988	ENSG00000156136	DCK	0.211974	1.21131	0.22644	0.94564	PG1
ENSE00003790142_ENSE00003790142	ENSG00000160216	AGPAT3	-0.16343	-1.21084	0.226496	0.945765	PG1
ENSE00003644046_ENSE00003644046	ENSG00000005810	MYCBP2	0.15142	1.20938	0.226618	0.946024	PG1
ENSE00003516975_ENSE00003516975	ENSG00000113569	NUP155	0.118966	1.20951	0.22663	0.946024	PG1
ENSE00000830242_ENSE00000830242	ENSG00000130340	SNX9	-0.166668	-1.2097	0.226671	0.946024	PG1
ENSE00000800851_ENSE00003805738	ENSG00000138760	SCARB2	-0.151453	-1.21038	0.22659	0.946024	PG1
ENSE00003795342_ENSE00003795342	ENSG00000162688	AGL	0.12438	1.20932	0.226655	0.946024	PG1
ENSE00001400609_ENSE00001400609	ENSG00000197705	KLHL14	0.205999	1.21072	0.22667	0.946024	PG1
ENSE00003477448_ENSE00003474812	ENSG00000257390	NA	-0.0826147	-1.21032	0.226664	0.946024	PG1
ENSE00003532502_ENSE00003532502	ENSG00000172009	THOP1	0.147633	1.20962	0.226705	0.946098	PG1
ENSE00003577207_ENSE00003577207	ENSG00000114573	ATP6V1A	-0.144325	-1.20953	0.226726	0.946117	PG1
ENSE00002154148_ENSE00003596500	ENSG00000175463	TBC1D10C	-0.20363	-1.21032	0.226779	0.946271	PG1
ENSE00001093853_ENSE00001174914	ENSG00000087299	L2HGDH	-0.148738	-1.20972	0.226803	0.946304	PG1
ENSE00003639717_ENSE00001920991	ENSG00000100347	SAMM50	-0.161385	-1.20938	0.226822	0.946316	PG1
ENSE00001218114_ENSE00001218114	ENSG00000247077	PGAM5	0.152921	1.21008	0.226855	0.94639	PG1
ENSE00001009216_ENSE00001009216	ENSG00000010017	RANBP9	0.14434	1.20914	0.227081	0.946565	PG1
ENSE00003623500_ENSE00003615941	ENSG00000047410	TPR	-0.199846	-1.20793	0.227151	0.946565	PG1
ENSE00003461684_ENSE00003461684	ENSG00000082996	RNF13	-0.168022	-1.21214	0.227183	0.946565	PG1
ENSE00003491638_ENSE00003491638	ENSG00000102226	USP11	-0.213473	-1.20887	0.226938	0.946565	PG1
ENSE00003473300_ENSE00003473300	ENSG00000106683	LIMK1	0.190027	1.20982	0.226941	0.946565	PG1
ENSE00003671862_ENSE00003671862	ENSG00000108773	KAT2A	0.152014	1.20933	0.227133	0.946565	PG1
ENSE00001945361_ENSE00001945361	ENSG00000117500	TMED5	0.160135	1.20951	0.227143	0.946565	PG1
ENSE00003552538_ENSE00001010740	ENSG00000118900	UBN1	0.126447	1.20947	0.227084	0.946565	PG1
ENSE00003506214_ENSE00003506214	ENSG00000127980	PEX1	-0.118678	-1.2087	0.227143	0.946565	PG1
ENSE00003579438_ENSE00003614142	ENSG00000134046	MBD2	-0.179336	-1.20922	0.227188	0.946565	PG1
ENSE00003589640_ENSE00003489534	ENSG00000151092	NGLY1	-0.245643	-1.20873	0.227149	0.946565	PG1
ENSE00003521864_ENSE00003649654	ENSG00000162909	CAPN2	0.236029	1.20856	0.227056	0.946565	PG1
ENSE00001137028_ENSE00001137028	ENSG00000163166	IWS1	0.139264	1.20919	0.226977	0.946565	PG1
ENSE00003553433_ENSE00002636382	ENSG00000168404	MLKL	0.415862	1.21044	0.227187	0.946565	PG1
ENSE00001560746_ENSE00001560746	ENSG00000174206	C12orf66	-0.273611	-1.21306	0.227031	0.946565	PG1
ENSE00003630337_ENSE00003630337	ENSG00000186298	PPP1CC	-0.11069	-1.21203	0.226999	0.946565	PG1
ENSE00003477406_ENSE00003477406	ENSG00000196535	MYO18A	0.129145	1.20834	0.227015	0.946565	PG1
ENSE00000932745_ENSE00000932745	ENSG00000197329	PELI1	0.152189	1.21096	0.227078	0.946565	PG1
ENSE00003588754_ENSE00001095791	ENSG00000165714	BORCS5	0.187501	1.21014	0.227216	0.946614	PG1
ENSE00001323326_ENSE00001323326	ENSG00000184432	COPB2	-0.123946	-1.20771	0.227316	0.946965	PG1
ENSE00003542745_ENSE00003542745	ENSG00000006576	PHTF2	-0.301117	-1.2144	0.227379	0.947071	PG1
ENSE00001617049_ENSE00001728673	ENSG00000130985	UBA1	0.126895	1.20745	0.227398	0.947071	PG1
ENSE00000928277_ENSE00000928276	ENSG00000137076	TLN1	0.190988	1.20726	0.227397	0.947071	PG1
ENSE00003625183_ENSE00003625183	ENSG00000144535	DIS3L2	0.261603	1.20797	0.227406	0.947071	PG1
ENSE00003595524_ENSE00001062114	ENSG00000007520	TSR3	0.193525	1.2105	0.227518	0.947113	PG1
ENSE00000886078_ENSE00000886078	ENSG00000011405	PIK3C2A	0.138532	1.20759	0.227486	0.947113	PG1
ENSE00003490767_ENSE00003490767	ENSG00000057704	TMCC3	0.174885	1.20961	0.227559	0.947113	PG1
ENSE00003510661_ENSE00003510661	ENSG00000108406	DHX40	0.186686	1.20779	0.227505	0.947113	PG1
ENSE00003520078_ENSE00003520078	ENSG00000118705	RPN2	-0.112802	-1.20799	0.227481	0.947113	PG1
ENSE00000745482_ENSE00000745482	ENSG00000129657	SEC14L1	-0.146537	-1.20775	0.227556	0.947113	PG1
ENSE00001201337_ENSE00001201330	ENSG00000157106	SMG1	-0.151719	-1.20694	0.227574	0.947113	PG1
ENSE00003494284_ENSE00003620890	ENSG00000161533	ACOX1	-0.155145	-1.20786	0.227485	0.947113	PG1
ENSE00003547011_ENSE00003516728	ENSG00000179889	PDXDC1	0.172658	1.20794	0.227436	0.947113	PG1
ENSE00000767771_ENSE00000767770	ENSG00000197043	ANXA6	0.180854	1.20743	0.227578	0.947113	PG1
ENSE00000446019_ENSE00000446019	ENSG00000083799	CYLD	-0.138602	-1.20735	0.227622	0.947199	PG1
ENSE00000983369_ENSE00001520028	ENSG00000106701	FSD1L	-0.209758	-1.20863	0.227631	0.947199	PG1
ENSE00003625144_ENSE00003625144	ENSG00000149091	DGKZ	0.145588	1.20779	0.227653	0.947223	PG1
ENSE00003493011_ENSE00003608354	ENSG00000142892	PIGK	-0.132685	-1.20775	0.227698	0.947346	PG1
ENSE00003635899_ENSE00003635899	ENSG00000109501	WFS1	0.308289	1.2124	0.227726	0.947396	PG1
ENSE00001150654_ENSE00001150642	ENSG00000047230	CTPS2	0.168389	1.20684	0.227746	0.947398	PG1
ENSE00001095356_ENSE00001123443	ENSG00000165672	PRDX3	-0.159377	-1.20798	0.227759	0.947398	PG1
ENSE00003530878_ENSE00003530878	ENSG00000119912	IDE	-0.23372	-1.20669	0.22779	0.94746	PG1
ENSE00003647928_ENSE00003647928	ENSG00000083312	TNPO1	0.195774	1.20656	0.227872	0.947471	PG1
ENSE00003548962_ENSE00000893989	ENSG00000130158	DOCK6	0.280147	1.20962	0.22787	0.947471	PG1
ENSE00002190686_ENSE00002190686	ENSG00000166441	RPL27A	-0.152579	-1.21163	0.227874	0.947471	PG1
ENSE00003629022_ENSE00002190686	ENSG00000166441	RPL27A	0.152579	1.21163	0.227874	0.947471	PG1
ENSE00001465818_ENSE00001465818	ENSG00000169914	OTUD3	-0.201076	-1.21024	0.227841	0.947471	PG1
ENSE00003515307_ENSE00003515307	ENSG00000108094	CUL2	-0.122184	-1.20616	0.22796	0.947764	PG1
ENSE00001072400_ENSE00001072400	ENSG00000033178	UBA6	0.144297	1.20589	0.228003	0.947806	PG1
ENSE00003665148_ENSE00003665148	ENSG00000103496	STX4	-0.132064	-1.20695	0.227997	0.947806	PG1
ENSE00003597230_ENSE00001676545	ENSG00000127463	EMC1	0.158064	1.20608	0.228036	0.947878	PG1
ENSE00001021529_ENSE00001021537	ENSG00000155561	NUP205	0.132119	1.20558	0.228088	0.948025	PG1
ENSE00000899340_ENSE00003678716	ENSG00000131437	KIF3A	0.140879	1.20623	0.228118	0.948084	PG1
ENSE00001407858_ENSE00001407858	ENSG00000145743	FBXL17	-0.101973	-1.20769	0.228138	0.948102	PG1
ENSE00002399062_ENSE00002336584	ENSG00000155903	RASA2	-0.190975	-1.20562	0.228161	0.948129	PG1
ENSE00003663500_ENSE00003527717	ENSG00000053900	ANAPC4	-0.159131	-1.20588	0.228191	0.948147	PG1
ENSE00000844869_ENSE00001126525	ENSG00000124120	TTPAL	-0.162498	-1.21	0.228198	0.948147	PG1
ENSE00003530226_ENSE00003558782	ENSG00000104320	NBN	-0.128262	-1.20554	0.228271	0.948161	PG1
ENSE00000755559_ENSE00000755559	ENSG00000122965	RBM19	-0.147913	-1.20543	0.22827	0.948161	PG1
ENSE00003650192_ENSE00003650192	ENSG00000138794	CASP6	-0.171899	-1.20701	0.228241	0.948161	PG1
ENSE00001190268_ENSE00001190268	ENSG00000175550	DRAP1	-0.201722	-1.20873	0.228262	0.948161	PG1
ENSE00003599855_ENSE00003542867	ENSG00000198373	WWP2	-0.167532	-1.20606	0.228282	0.948161	PG1
ENSE00000962134_ENSE00000962134	ENSG00000143819	EPHX1	-0.386472	-1.20596	0.22839	0.948475	PG1
ENSE00003652241_ENSE00003652241	ENSG00000157020	SEC13	-0.236501	-1.20619	0.228388	0.948475	PG1
ENSE00003606076_ENSE00003606076	ENSG00000141985	SH3GL1	0.132096	1.20561	0.22841	0.948492	PG1
ENSE00003486602_ENSE00003486602	ENSG00000171720	HDAC3	0.308073	1.20577	0.228463	0.948645	PG1
ENSE00000760143_ENSE00000760143	ENSG00000065615	CYB5R4	-0.153977	-1.2051	0.228499	0.948658	PG1
ENSE00001785150_ENSE00001785150	ENSG00000107959	PITRM1	-0.209239	-1.20458	0.228498	0.948658	PG1
ENSE00001770453_ENSE00003790214	ENSG00000105953	OGDH	-0.221245	-1.20976	0.22852	0.948678	PG1
ENSE00001448738_ENSE00001448738	ENSG00000112297	CRYBG1	-0.250765	-1.20484	0.228542	0.948703	PG1
ENSE00003630761_ENSE00003631749	ENSG00000083520	DIS3	0.130143	1.20433	0.228662	0.948738	PG1
ENSE00003563706_ENSE00003563706	ENSG00000101882	NKAP	-0.196613	-1.20606	0.228663	0.948738	PG1
ENSE00000806233_ENSE00000926865	ENSG00000119321	FKBP15	0.133839	1.20465	0.228602	0.948738	PG1
ENSE00003473405_ENSE00003473405	ENSG00000131149	GSE1	-0.180141	-1.20575	0.2286	0.948738	PG1
ENSE00003509004_ENSE00003509004	ENSG00000132153	DHX30	-0.152	-1.2046	0.228596	0.948738	PG1
ENSE00003615563_ENSE00003615563	ENSG00000157379	DHRS1	0.168988	1.20566	0.228619	0.948738	PG1
ENSE00001579786_ENSE00001579786	ENSG00000159399	HK2	-0.236782	-1.20559	0.22865	0.948738	PG1
ENSE00000713327_ENSE00000713327	ENSG00000197256	KANK2	-0.51811	-1.20745	0.228687	0.948769	PG1
ENSE00003666035_ENSE00003612001	ENSG00000145375	SPATA5	0.144712	1.2044	0.228713	0.948808	PG1
ENSE00002289605_ENSE00002289605	ENSG00000147202	DIAPH2	0.129316	1.20415	0.228774	0.94889	PG1
ENSE00003672773_ENSE00003672773	ENSG00000187627	RGPD1	-0.545576	-1.20595	0.228781	0.94889	PG1
ENSE00001642510_ENSE00001642510	ENSG00000198862	LTN1	-0.160141	-1.20433	0.228756	0.94889	PG1
ENSE00003602471_ENSE00003602471	ENSG00000049860	HEXB	-0.18306	-1.20431	0.228893	0.949287	PG1
ENSE00001488329_ENSE00001488328	ENSG00000123104	ITPR2	0.157231	1.20331	0.228941	0.949421	PG1
ENSE00000677560_ENSE00000677560	ENSG00000063601	MTMR1	0.120094	1.2042	0.229023	0.949519	PG1
ENSE00003522165_ENSE00003522165	ENSG00000077458	FAM76B	0.160939	1.20417	0.229062	0.949519	PG1
ENSE00000832729_ENSE00000832729	ENSG00000122729	ACO1	-0.137693	-1.20344	0.229038	0.949519	PG1
ENSE00003686742_ENSE00003686742	ENSG00000133422	MORC2	0.197039	1.20347	0.229052	0.949519	PG1
ENSE00002184446_ENSE00002184446	ENSG00000156587	UBE2L6	0.170611	1.20621	0.22904	0.949519	PG1
ENSE00000778202_ENSE00000778202	ENSG00000196455	PIK3R4	0.115794	1.20339	0.229049	0.949519	PG1
ENSE00003514641_ENSE00003514641	ENSG00000047315	POLR2B	0.119487	1.20318	0.229097	0.949596	PG1
ENSE00001004746_ENSE00001004746	ENSG00000100815	TRIP11	0.146276	1.20303	0.22917	0.949766	PG1
ENSE00003513404_ENSE00003513404	ENSG00000213780	GTF2H4	0.184154	1.20402	0.229159	0.949766	PG1
ENSE00001314201_ENSE00003677662	ENSG00000060982	BCAT1	0.371655	1.20409	0.229254	0.949777	PG1
ENSE00003698914_ENSE00003696138	ENSG00000100142	POLR2F	0.364885	1.20828	0.229242	0.949777	PG1
ENSE00003646081_ENSE00003646081	ENSG00000141298	SSH2	-0.13276	-1.20507	0.229247	0.949777	PG1
ENSE00003542153_ENSE00003488602	ENSG00000162664	ZNF326	0.142144	1.20342	0.229245	0.949777	PG1
ENSE00003675678_ENSE00003513945	ENSG00000170445	HARS	0.1429	1.20311	0.229246	0.949777	PG1
ENSE00002116163_ENSE00002116163	ENSG00000169139	UBE2V2	-0.097508	-1.20608	0.229279	0.949815	PG1
ENSE00003573738_ENSE00003665381	ENSG00000113569	NUP155	0.131768	1.20244	0.229357	0.95007	PG1
ENSE00001785703_ENSE00001785703	ENSG00000022976	ZNF839	-0.201936	-1.21083	0.229534	0.950305	PG1
ENSE00003639729_ENSE00003639729	ENSG00000022976	ZNF839	0.201936	1.21083	0.229534	0.950305	PG1
ENSE00003481920_ENSE00003481920	ENSG00000095794	CREM	-0.204313	-1.20736	0.229579	0.950305	PG1
ENSE00003466739_ENSE00003466739	ENSG00000122406	RPL5	-0.209811	-1.2033	0.229471	0.950305	PG1
ENSE00003531492_ENSE00003531492	ENSG00000122483	CCDC18	-0.350391	-1.20926	0.229539	0.950305	PG1
ENSE00003594724_ENSE00003594724	ENSG00000122483	CCDC18	0.350391	1.20926	0.229539	0.950305	PG1
ENSE00000879337_ENSE00000879338	ENSG00000128228	SDF2L1	-0.249138	-1.20444	0.229531	0.950305	PG1
ENSE00000738899_ENSE00000738899	ENSG00000137288	UQCC2	-0.205875	-1.20444	0.229462	0.950305	PG1
ENSE00001504864_ENSE00001504864	ENSG00000141994	DUS3L	-0.167517	-1.20315	0.229579	0.950305	PG1
ENSE00001002554_ENSE00000961790	ENSG00000143748	NVL	-0.145734	-1.2021	0.229608	0.950305	PG1
ENSE00001241736_ENSE00001241726	ENSG00000151779	NBAS	-0.16918	-1.20176	0.229573	0.950305	PG1
ENSE00003696436_ENSE00003700481	ENSG00000180198	RCC1	0.147159	1.2026	0.229605	0.950305	PG1
ENSE00003566308_ENSE00003566308	ENSG00000035687	ADSS	0.150493	1.20192	0.229805	0.950313	PG1
ENSE00001090699_ENSE00001090707	ENSG00000064313	TAF2	-0.143885	-1.20193	0.229758	0.950313	PG1
ENSE00001302663_ENSE00001302663	ENSG00000105135	ILVBL	0.179005	1.20205	0.229831	0.950313	PG1
ENSE00001121895_ENSE00001121895	ENSG00000107554	DNMBP	-0.15158	-1.20176	0.22969	0.950313	PG1
ENSE00003539407_ENSE00003539407	ENSG00000111364	DDX55	0.172338	1.20236	0.229627	0.950313	PG1
ENSE00003665112_ENSE00003686461	ENSG00000135090	TAOK3	-0.144863	-1.2016	0.229812	0.950313	PG1
ENSE00001026005_ENSE00001026000	ENSG00000148843	PDCD11	0.14064	1.20131	0.229748	0.950313	PG1
ENSE00001020323_ENSE00001020323	ENSG00000155313	USP25	-0.126434	-1.20122	0.229868	0.950313	PG1
ENSE00003645223_ENSE00003645223	ENSG00000159063	ALG8	0.240906	1.204	0.229792	0.950313	PG1
ENSE00001456485_ENSE00001456485	ENSG00000159658	EFCAB14	-0.212144	-1.20322	0.229758	0.950313	PG1
ENSE00003647218_ENSE00003647218	ENSG00000159658	EFCAB14	-0.20858	-1.20323	0.229756	0.950313	PG1
ENSE00001133992_ENSE00001133992	ENSG00000160293	VAV2	-0.261698	-1.20167	0.229681	0.950313	PG1
ENSE00001106261_ENSE00001106261	ENSG00000166750	SLFN5	-0.199808	-1.20338	0.229869	0.950313	PG1
ENSE00003497941_ENSE00003497941	ENSG00000173821	RNF213	-0.195514	-1.20095	0.229838	0.950313	PG1
ENSE00003623798_ENSE00003623798	ENSG00000182054	IDH2	-0.173888	-1.20206	0.229672	0.950313	PG1
ENSE00000929510_ENSE00000929510	ENSG00000196821	C6orf106	0.125652	1.20434	0.229754	0.950313	PG1
ENSE00003532787_ENSE00003532787	ENSG00000114857	NKTR	-0.117949	-1.20182	0.229925	0.95048	PG1
ENSE00003618163_ENSE00003618163	ENSG00000125651	GTF2F1	-0.140316	-1.20157	0.229972	0.950605	PG1
ENSE00003617711_ENSE00003617711	ENSG00000010404	IDS	0.26941	1.20316	0.230041	0.950631	PG1
ENSE00001020305_ENSE00001020305	ENSG00000155313	USP25	-0.140705	-1.20087	0.230003	0.950631	PG1
ENSE00000676408_ENSE00000676408	ENSG00000156697	UTP14A	0.108142	1.20112	0.230021	0.950631	PG1
ENSE00003691729_ENSE00003541791	ENSG00000166986	MARS	-0.164513	-1.20092	0.230043	0.950631	PG1
ENSE00001308702_ENSE00001308702	ENSG00000128185	DGCR6L	0.21647	1.20546	0.230062	0.950642	PG1
ENSE00003570797_ENSE00003570797	ENSG00000253729	PRKDC	0.138884	1.20017	0.230111	0.95078	PG1
ENSE00000799046_ENSE00000799046	ENSG00000118508	RAB32	0.451083	1.20842	0.230169	0.950885	PG1
ENSE00001444767_ENSE00001444767	ENSG00000118508	RAB32	-0.451083	-1.20842	0.230169	0.950885	PG1
ENSE00003631408_ENSE00003631408	ENSG00000091972	CD200	0.292235	1.20537	0.230272	0.951175	PG1
ENSE00003790723_ENSE00003790723	ENSG00000091972	CD200	-0.292235	-1.20537	0.230272	0.951175	PG1
ENSE00000935026_ENSE00000935026	ENSG00000138802	SEC24B	-0.260796	-1.20035	0.230294	0.951181	PG1
ENSE00000957898_ENSE00000957898	ENSG00000143061	IGSF3	0.178267	1.20202	0.230306	0.951181	PG1
ENSE00003483111_ENSE00003483111	ENSG00000002330	BAD	0.156706	1.2022	0.231196	0.951401	PG1
ENSE00000848070_ENSE00000848070	ENSG00000010017	RANBP9	0.143022	1.1981	0.231348	0.951401	PG1
ENSE00001099387_ENSE00001099387	ENSG00000013503	POLR3B	0.138035	1.19951	0.23057	0.951401	PG1
ENSE00003770578_ENSE00003770578	ENSG00000038210	PI4K2B	-0.150795	-1.20066	0.230923	0.951401	PG1
ENSE00003688379_ENSE00003688379	ENSG00000053501	USE1	-0.114775	-1.19997	0.230803	0.951401	PG1
ENSE00003657696_ENSE00003657696	ENSG00000065243	PKN2	0.12851	1.19915	0.230847	0.951401	PG1
ENSE00002233903_ENSE00002233903	ENSG00000081059	TCF7	-0.394147	-1.20225	0.23067	0.951401	PG1
ENSE00003492606_ENSE00003492606	ENSG00000082805	ERC1	-0.0942059	-1.19917	0.23072	0.951401	PG1
ENSE00003622097_ENSE00003535408	ENSG00000083535	PIBF1	0.1064	1.19806	0.231143	0.951401	PG1
ENSE00003635123_ENSE00003635123	ENSG00000100225	FBXO7	-0.17323	-1.2013	0.230385	0.951401	PG1
ENSE00003641175_ENSE00003641175	ENSG00000101181	MTG2	-0.141729	-1.19998	0.231183	0.951401	PG1
ENSE00000859490_ENSE00000859490	ENSG00000101474	APMAP	-0.120531	-1.19867	0.231074	0.951401	PG1
ENSE00003678253_ENSE00003510071	ENSG00000104964	AES	-0.185976	-1.20106	0.230928	0.951401	PG1
ENSE00003533958_ENSE00003533958	ENSG00000105122	RASAL3	0.150087	1.19958	0.23058	0.951401	PG1
ENSE00000821624_ENSE00000821623	ENSG00000105186	ANKRD27	-0.269042	-1.19854	0.231136	0.951401	PG1
ENSE00003559995_ENSE00003559995	ENSG00000105372	RPS19	-0.144304	-1.19915	0.231339	0.951401	PG1
ENSE00003574777_ENSE00003571981	ENSG00000105705	SUGP1	-0.155281	-1.20046	0.230418	0.951401	PG1
ENSE00001944463_ENSE00001278362	ENSG00000105778	AVL9	0.203942	1.19968	0.230689	0.951401	PG1
ENSE00000722677_ENSE00000722677	ENSG00000107862	GBF1	-0.15489	-1.19882	0.230756	0.951401	PG1
ENSE00001113076_ENSE00001113076	ENSG00000108506	INTS2	-0.119731	-1.19904	0.230856	0.951401	PG1
ENSE00000801419_ENSE00001519708	ENSG00000109320	NFKB1	-0.142356	-1.19822	0.231028	0.951401	PG1
ENSE00003521949_ENSE00003521949	ENSG00000109320	NFKB1	-0.142442	-1.19894	0.230748	0.951401	PG1
ENSE00001081295_ENSE00001081295	ENSG00000109475	RPL34	0.204137	1.20164	0.230626	0.951401	PG1
ENSE00003566933_ENSE00003566933	ENSG00000113460	BRIX1	-0.170091	-1.198	0.231318	0.951401	PG1
ENSE00003476624_ENSE00003476624	ENSG00000114742	WDR48	0.157399	1.19992	0.230523	0.951401	PG1
ENSE00003500045_ENSE00003500045	ENSG00000114942	EEF1B2	0.101822	1.20039	0.230556	0.951401	PG1
ENSE00003572811_ENSE00003572811	ENSG00000115539	PDCL3	-0.120448	-1.20084	0.230476	0.951401	PG1
ENSE00000861264_ENSE00000861264	ENSG00000116898	MRPS15	-0.157041	-1.19884	0.231219	0.951401	PG1
ENSE00003784251_ENSE00003784251	ENSG00000118260	CREB1	0.162237	1.2017	0.230971	0.951401	PG1
ENSE00001133450_ENSE00001133450	ENSG00000120458	MSANTD2	-0.165973	-1.20376	0.231035	0.951401	PG1
ENSE00002170107_ENSE00002170107	ENSG00000120458	MSANTD2	0.165973	1.20376	0.231035	0.951401	PG1
ENSE00000755568_ENSE00000755568	ENSG00000122965	RBM19	0.146942	1.19752	0.231336	0.951401	PG1
ENSE00003572295_ENSE00001488343	ENSG00000123104	ITPR2	0.156473	1.19751	0.231193	0.951401	PG1
ENSE00003539862_ENSE00003539862	ENSG00000124151	NCOA3	0.11311	1.19972	0.230578	0.951401	PG1
ENSE00000847598_ENSE00000847598	ENSG00000124486	USP9X	0.14037	1.19845	0.230888	0.951401	PG1
ENSE00003753590_ENSE00000680395	ENSG00000124570	SERPINB6	-0.314877	-1.1992	0.230963	0.951401	PG1
ENSE00003632826_ENSE00003632826	ENSG00000124783	SSR1	-0.0984261	-1.20102	0.230911	0.951401	PG1
ENSE00003495246_ENSE00003495246	ENSG00000125755	SYMPK	0.109107	1.19727	0.231337	0.951401	PG1
ENSE00003668550_ENSE00003668550	ENSG00000129667	RHBDF2	-0.181483	-1.20014	0.230867	0.951401	PG1
ENSE00003621765_ENSE00003621765	ENSG00000134046	MBD2	0.161407	1.19886	0.23119	0.951401	PG1
ENSE00002732267_ENSE00002732267	ENSG00000134265	NAPG	-0.133085	-1.19919	0.230876	0.951401	PG1
ENSE00000932597_ENSE00000932596	ENSG00000138095	LRPPRC	0.218353	1.1989	0.230662	0.951401	PG1
ENSE00000955851_ENSE00000955851	ENSG00000142684	ZNF593	-0.167118	-1.20142	0.231076	0.951401	PG1
ENSE00003721677_ENSE00003754739	ENSG00000149428	HYOU1	-0.137215	-1.19761	0.231221	0.951401	PG1
ENSE00003592573_ENSE00003487406	ENSG00000153207	AHCTF1	-0.175958	-1.1995	0.23048	0.951401	PG1
ENSE00003588727_ENSE00003588727	ENSG00000154832	CXXC1	0.230654	1.19927	0.231042	0.951401	PG1
ENSE00003683393_ENSE00003683393	ENSG00000155903	RASA2	0.197248	1.19928	0.230613	0.951401	PG1
ENSE00001749172_ENSE00001749172	ENSG00000162654	GBP4	0.355107	1.20026	0.230557	0.951401	PG1
ENSE00003598568_ENSE00003562106	ENSG00000165637	VDAC2	-0.210685	-1.19809	0.231297	0.951401	PG1
ENSE00001254269_ENSE00001254269	ENSG00000166133	RPUSD2	-0.098194	-1.20141	0.231081	0.951401	PG1
ENSE00001115364_ENSE00001115364	ENSG00000167658	EEF2	-0.176643	-1.19805	0.231106	0.951401	PG1
ENSE00001115376_ENSE00001115376	ENSG00000167658	EEF2	0.176763	1.19886	0.23079	0.951401	PG1
ENSE00001117764_ENSE00003566652	ENSG00000167862	MRPL58	-0.154895	-1.20116	0.230654	0.951401	PG1
ENSE00003618847_ENSE00001240202	ENSG00000169180	XPO6	-0.203274	-1.19994	0.230532	0.951401	PG1
ENSE00003609014_ENSE00003609014	ENSG00000169592	INO80E	-0.162625	-1.2031	0.230565	0.951401	PG1
ENSE00003483801_ENSE00003483801	ENSG00000174851	YIF1A	-0.204571	-1.20009	0.231247	0.951401	PG1
ENSE00003548173_ENSE00003548173	ENSG00000185946	RNPC3	-0.137828	-1.19795	0.231324	0.951401	PG1
ENSE00003655656_ENSE00003531178	ENSG00000187555	USP7	0.122906	1.19734	0.231281	0.951401	PG1
ENSE00001169534_ENSE00001169534	ENSG00000196865	NHLRC2	0.164207	1.20029	0.230472	0.951401	PG1
ENSE00003670086_ENSE00003662269	ENSG00000203879	GDI1	0.121979	1.19809	0.231265	0.951401	PG1
ENSE00003694695_ENSE00003694695	ENSG00000241106	HLA-DOB	0.209331	1.20031	0.231055	0.951401	PG1
ENSE00000927720_ENSE00000927720	ENSG00000137502	RAB30	-0.159085	-1.19934	0.231373	0.951435	PG1
ENSE00003510666_ENSE00003530257	ENSG00000143321	HDGF	0.134853	1.19807	0.231402	0.951487	PG1
ENSE00000688013_ENSE00000688013	ENSG00000096968	JAK2	-0.15139	-1.19732	0.231484	0.951627	PG1
ENSE00003674112_ENSE00003674112	ENSG00000157500	APPL1	0.177283	1.19704	0.231478	0.951627	PG1
ENSE00003624363_ENSE00003624363	ENSG00000187555	USP7	0.122854	1.19683	0.231479	0.951627	PG1
ENSE00001273856_ENSE00001273856	ENSG00000014216	CAPN1	0.111893	1.19698	0.231533	0.951741	PG1
ENSE00000677008_ENSE00000677009	ENSG00000102241	HTATSF1	0.131719	1.19733	0.231631	0.951741	PG1
ENSE00001310370_ENSE00001310370	ENSG00000103064	SLC7A6	0.344317	1.20259	0.231589	0.951741	PG1
ENSE00001819041_ENSE00001819041	ENSG00000117602	RCAN3	-0.342195	-1.2029	0.231627	0.951741	PG1
ENSE00003555127_ENSE00003555127	ENSG00000125827	TMX4	0.177054	1.19847	0.231676	0.951741	PG1
ENSE00001346780_ENSE00001346780	ENSG00000136152	COG3	-0.137279	-1.19669	0.231641	0.951741	PG1
ENSE00001860749_ENSE00001860749	ENSG00000144867	SRPRB	0.195107	1.19773	0.231665	0.951741	PG1
ENSE00001614281_ENSE00001614281	ENSG00000152465	NMT2	-0.226949	-1.1979	0.231685	0.951741	PG1
ENSE00001382948_ENSE00001613119	ENSG00000162402	USP24	-0.150852	-1.19646	0.231603	0.951741	PG1
ENSE00003626839_ENSE00003685863	ENSG00000167186	COQ7	0.157186	1.1984	0.23169	0.951741	PG1
ENSE00001933049_ENSE00001933049	ENSG00000222011	FAM185A	0.218093	1.1983	0.23165	0.951741	PG1
ENSE00003468969_ENSE00003589857	ENSG00000038358	EDC4	0.130378	1.19629	0.231738	0.951778	PG1
ENSE00000808299_ENSE00000808299	ENSG00000119718	EIF2B2	-0.162934	-1.19716	0.231748	0.951778	PG1
ENSE00003494905_ENSE00003651013	ENSG00000164258	NDUFS4	0.139499	1.19832	0.231744	0.951778	PG1
ENSE00003681980_ENSE00003681980	ENSG00000035928	RFC1	-0.1084	-1.1963	0.231765	0.951782	PG1
ENSE00001247421_ENSE00001247421	ENSG00000181472	ZBTB2	0.147381	1.20126	0.231854	0.951946	PG1
ENSE00001444138_ENSE00001444138	ENSG00000181472	ZBTB2	-0.147381	-1.20126	0.231854	0.951946	PG1
ENSE00003682234_ENSE00003675220	ENSG00000197943	PLCG2	0.135039	1.1959	0.231836	0.951946	PG1
ENSE00003485723_ENSE00003589340	ENSG00000085224	ATRX	0.116371	1.196	0.231896	0.952041	PG1
ENSE00003675409_ENSE00003675409	ENSG00000120913	PDLIM2	-0.252416	-1.1966	0.231926	0.952041	PG1
ENSE00003733113_ENSE00003733113	ENSG00000204084	INPP5B	-0.161426	-1.19604	0.231919	0.952041	PG1
ENSE00003556202_ENSE00003556202	ENSG00000137692	DCUN1D5	-0.183132	-1.1972	0.231943	0.952047	PG1
ENSE00003628261_ENSE00003628261	ENSG00000148187	MRRF	-0.141575	-1.19841	0.231965	0.952071	PG1
ENSE00001445158_ENSE00001445158	ENSG00000169905	TOR1AIP2	0.12414	1.19895	0.232033	0.952282	PG1
ENSE00001177198_ENSE00001177198	ENSG00000100393	EP300	0.140524	1.19552	0.232141	0.95259	PG1
ENSE00003639784_ENSE00003639784	ENSG00000126522	ASL	0.158742	1.19646	0.232127	0.95259	PG1
ENSE00003691165_ENSE00003691165	ENSG00000168906	MAT2A	0.131704	1.196	0.23217	0.952645	PG1
ENSE00003485934_ENSE00003485934	ENSG00000168385	2002-09-01	-0.135173	-1.1958	0.232194	0.952677	PG1
ENSE00003643237_ENSE00003684070	ENSG00000090857	PDPR	0.171996	1.19491	0.232347	0.953238	PG1
ENSE00000967228_ENSE00000967229	ENSG00000066422	ZBTB11	-0.152807	-1.19552	0.23241	0.953286	PG1
ENSE00003588057_ENSE00003575559	ENSG00000075292	ZNF638	0.0920421	1.19466	0.232488	0.953286	PG1
ENSE00001755179_ENSE00001755179	ENSG00000088387	DOCK9	-0.142297	-1.19508	0.232555	0.953286	PG1
ENSE00003702217_ENSE00003702217	ENSG00000130520	LSM4	0.236944	1.19595	0.232521	0.953286	PG1
ENSE00003689882_ENSE00003689882	ENSG00000130939	UBE4B	0.165885	1.19443	0.232552	0.953286	PG1
ENSE00003460486_ENSE00003463207	ENSG00000131504	DIAPH1	0.130251	1.19447	0.232441	0.953286	PG1
ENSE00003582250_ENSE00003582250	ENSG00000136819	C9orf78	0.150654	1.19489	0.232555	0.953286	PG1
ENSE00000926500_ENSE00000926500	ENSG00000136937	NCBP1	-0.188447	-1.19486	0.232393	0.953286	PG1
ENSE00003669843_ENSE00003669843	ENSG00000140750	ARHGAP17	-0.114036	-1.19483	0.232503	0.953286	PG1
ENSE00003700076_ENSE00003697226	ENSG00000143093	STRIP1	0.153538	1.19461	0.232494	0.953286	PG1
ENSE00001065178_ENSE00001065160	ENSG00000162434	JAK1	-0.136386	-1.1942	0.23257	0.953286	PG1
ENSE00003562164_ENSE00003562164	ENSG00000168291	PDHB	0.121042	1.19551	0.232464	0.953286	PG1
ENSE00003675245_ENSE00003675245	ENSG00000241106	HLA-DOB	-0.200421	-1.19657	0.232509	0.953286	PG1
ENSE00003788179_ENSE00003788179	ENSG00000001631	KRIT1	0.164735	1.19451	0.23263	0.953464	PG1
ENSE00003691486_ENSE00001155338	ENSG00000096696	DSP	0.42273	1.19488	0.232661	0.953526	PG1
ENSE00003477938_ENSE00003477938	ENSG00000006756	ARSD	0.247593	1.19749	0.232775	0.953545	PG1
ENSE00003473983_ENSE00000799800	ENSG00000042493	CAPG	-0.209917	-1.19424	0.232862	0.953545	PG1
ENSE00001497528_ENSE00001497528	ENSG00000101596	SMCHD1	0.168856	1.1931	0.232907	0.953545	PG1
ENSE00001793677_ENSE00001793677	ENSG00000106785	TRIM14	-0.204044	-1.20127	0.232876	0.953545	PG1
ENSE00003464229_ENSE00003464229	ENSG00000106785	TRIM14	0.204044	1.20127	0.232876	0.953545	PG1
ENSE00000743538_ENSE00000743539	ENSG00000115760	BIRC6	-0.205959	-1.1932	0.232907	0.953545	PG1
ENSE00000743595_ENSE00000743595	ENSG00000115760	BIRC6	-0.232718	-1.19362	0.232742	0.953545	PG1
ENSE00003651790_ENSE00003605387	ENSG00000120519	SLC10A7	-0.340615	-1.19705	0.23291	0.953545	PG1
ENSE00003709089_ENSE00003709089	ENSG00000125779	PANK2	0.233986	1.19583	0.232712	0.953545	PG1
ENSE00003477625_ENSE00003477625	ENSG00000134686	PHC2	0.288703	1.19496	0.232871	0.953545	PG1
ENSE00001256353_ENSE00001256353	ENSG00000146826	C7orf43	-0.271205	-1.19552	0.232891	0.953545	PG1
ENSE00003611550_ENSE00003611550	ENSG00000158545	ZC3H18	-0.170558	-1.19418	0.232745	0.953545	PG1
ENSE00001128743_ENSE00001128743	ENSG00000170322	NFRKB	-0.140688	-1.19394	0.232742	0.953545	PG1
ENSE00003555734_ENSE00001224697	ENSG00000174953	DHX36	0.122587	1.19366	0.232849	0.953545	PG1
ENSE00001239781_ENSE00001239781	ENSG00000197746	PSAP	-0.211043	-1.195	0.232815	0.953545	PG1
ENSE00003460359_ENSE00003460359	ENSG00000173020	GRK2	-0.203341	-1.19358	0.232944	0.953617	PG1
ENSE00003605218_ENSE00003463656	ENSG00000132383	RPA1	-0.16559	-1.19323	0.233003	0.953794	PG1
ENSE00000922783_ENSE00000922783	ENSG00000120800	UTP20	-0.142219	-1.19267	0.23308	0.953803	PG1
ENSE00003676581_ENSE00003620238	ENSG00000156990	RPUSD3	0.268554	1.19452	0.233056	0.953803	PG1
ENSE00003624659_ENSE00003624659	ENSG00000185813	PCYT2	-0.190258	-1.19346	0.23303	0.953803	PG1
ENSE00003482694_ENSE00003482694	ENSG00000186635	ARAP1	0.11059	1.19278	0.233103	0.953803	PG1
ENSE00001021719_ENSE00001090034	ENSG00000198887	SMC5	-0.210394	-1.19295	0.233069	0.953803	PG1
ENSE00003748814_ENSE00003748814	ENSG00000278535	DHRS11	0.275837	1.19529	0.233099	0.953803	PG1
ENSE00001107757_ENSE00001107757	ENSG00000159433	STARD9	0.207803	1.19714	0.233145	0.953841	PG1
ENSE00001957166_ENSE00003475556	ENSG00000204427	ABHD16A	-0.293994	-1.19339	0.233135	0.953841	PG1
ENSE00003787900_ENSE00003787900	ENSG00000002822	MAD1L1	0.130564	1.19222	0.233408	0.953845	PG1
ENSE00003652156_ENSE00003652156	ENSG00000008128	CDK11A	0.2147	1.19643	0.233337	0.953845	PG1
ENSE00003578564_ENSE00003578564	ENSG00000048707	VPS13D	0.117403	1.19181	0.233478	0.953845	PG1
ENSE00001460965_ENSE00001460965	ENSG00000084623	EIF3I	0.171944	1.19261	0.233352	0.953845	PG1
ENSE00003551237_ENSE00003551237	ENSG00000091039	OSBPL8	0.134824	1.19162	0.233584	0.953845	PG1
ENSE00000986555_ENSE00000986555	ENSG00000095564	BTAF1	0.131513	1.19211	0.233362	0.953845	PG1
ENSE00000660173_ENSE00000859328	ENSG00000101310	SEC23B	0.220307	1.19244	0.233363	0.953845	PG1
ENSE00001656038_ENSE00001656038	ENSG00000102172	SMS	0.176819	1.1924	0.233425	0.953845	PG1
ENSE00000666742_ENSE00000666742	ENSG00000102174	PHEX	-0.383104	-1.19511	0.233231	0.953845	PG1
ENSE00001356736_ENSE00001356736	ENSG00000113460	BRIX1	0.168076	1.1925	0.233464	0.953845	PG1
ENSE00003622054_ENSE00003622054	ENSG00000114331	ACAP2	0.14509	1.19273	0.233218	0.953845	PG1
ENSE00003569543_ENSE00003479201	ENSG00000115421	PAPOLG	0.106428	1.19283	0.233238	0.953845	PG1
ENSE00003623188_ENSE00003623188	ENSG00000119471	HSDL2	0.184551	1.19216	0.233522	0.953845	PG1
ENSE00002460881_ENSE00002521933	ENSG00000122359	ANXA11	0.146066	1.19222	0.233479	0.953845	PG1
ENSE00000991901_ENSE00000991901	ENSG00000130589	HELZ2	0.185314	1.19264	0.233516	0.953845	PG1
ENSE00000918391_ENSE00000918390	ENSG00000135372	NAT10	0.136381	1.19172	0.233535	0.953845	PG1
ENSE00003583459_ENSE00003583459	ENSG00000136827	TOR1A	-0.12104	-1.19415	0.23354	0.953845	PG1
ENSE00003530122_ENSE00003675532	ENSG00000137563	GGH	0.318349	1.19277	0.233561	0.953845	PG1
ENSE00003656405_ENSE00003656405	ENSG00000138592	USP8	-0.12582	-1.192	0.233485	0.953845	PG1
ENSE00003541600_ENSE00003541600	ENSG00000139687	RB1	-0.243057	-1.19216	0.233393	0.953845	PG1
ENSE00002896999_ENSE00002896999	ENSG00000141759	TXNL4A	-0.109736	-1.19424	0.233584	0.953845	PG1
ENSE00003542919_ENSE00003645013	ENSG00000147813	NAPRT	0.319863	1.19233	0.233536	0.953845	PG1
ENSE00003559875_ENSE00003559875	ENSG00000162869	PPP1R21	0.140138	1.19245	0.233272	0.953845	PG1
ENSE00003462559_ENSE00003462559	ENSG00000174243	DDX23	-0.0958156	-1.19214	0.233445	0.953845	PG1
ENSE00000661877_ENSE00003544319	ENSG00000197122	SRC	0.321603	1.19418	0.233255	0.953845	PG1
ENSE00001167794_ENSE00001167794	ENSG00000198793	MTOR	-0.233162	-1.1925	0.233179	0.953845	PG1
ENSE00003710215_ENSE00003702498	ENSG00000221823	PPP3R1	0.15935	1.19428	0.233341	0.953845	PG1
ENSE00001139893_ENSE00001139893	ENSG00000169221	TBC1D10B	0.164103	1.19243	0.233636	0.953988	PG1
ENSE00003460980_ENSE00003460980	ENSG00000011260	UTP18	0.128023	1.19204	0.233724	0.954166	PG1
ENSE00003474416_ENSE00003657456	ENSG00000068654	POLR1A	-0.150723	-1.1911	0.233768	0.954166	PG1
ENSE00003511145_ENSE00003511145	ENSG00000075539	FRYL	0.224342	1.19133	0.233717	0.954166	PG1
ENSE00000889190_ENSE00000889190	ENSG00000100802	C14orf93	-0.133051	-1.19438	0.233753	0.954166	PG1
ENSE00003575909_ENSE00001598979	ENSG00000105483	CARD8	0.193459	1.19226	0.233796	0.954166	PG1
ENSE00003469619_ENSE00003539039	ENSG00000141252	VPS53	-0.137084	-1.19138	0.233797	0.954166	PG1
ENSE00003661514_ENSE00003661514	ENSG00000143669	LYST	0.299691	1.19095	0.233826	0.954166	PG1
ENSE00000778211_ENSE00000778211	ENSG00000196455	PIK3R4	-0.114624	-1.19123	0.233785	0.954166	PG1
ENSE00001204828_ENSE00001204828	ENSG00000213672	NCKIPSD	-0.21181	-1.1933	0.233815	0.954166	PG1
ENSE00002717715_ENSE00002717715	ENSG00000108666	C17orf75	0.0925082	1.19245	0.233925	0.954307	PG1
ENSE00003510001_ENSE00003672081	ENSG00000138326	RPS24	-0.106201	-1.19412	0.233912	0.954307	PG1
ENSE00003615432_ENSE00003615432	ENSG00000167107	ACSF2	0.197935	1.19119	0.233921	0.954307	PG1
ENSE00003822114_ENSE00003822114	ENSG00000284934	DIABLO	0.148666	1.19331	0.233902	0.954307	PG1
ENSE00003566932_ENSE00003566932	ENSG00000204256	BRD2	0.120057	1.19112	0.233957	0.954371	PG1
ENSE00000694594_ENSE00000694594	ENSG00000090861	AARS	-0.11241	-1.19038	0.234073	0.954377	PG1
ENSE00000669586_ENSE00000903382	ENSG00000091157	WDR7	-0.135716	-1.19085	0.234015	0.954377	PG1
ENSE00001057851_ENSE00001057851	ENSG00000110713	NUP98	0.1417	1.19024	0.234079	0.954377	PG1
ENSE00002323762_ENSE00001000559	ENSG00000111696	NT5DC3	-0.234679	-1.19076	0.234089	0.954377	PG1
ENSE00003796302_ENSE00003796302	ENSG00000119139	TJP2	0.411343	1.19106	0.234036	0.954377	PG1
ENSE00003630006_ENSE00003472832	ENSG00000125772	GPCPD1	-0.257458	-1.19134	0.23404	0.954377	PG1
ENSE00003662058_ENSE00003662058	ENSG00000132589	FLOT2	-0.154537	-1.19108	0.234009	0.954377	PG1
ENSE00001108438_ENSE00001108438	ENSG00000141429	GALNT1	-0.161356	-1.19108	0.234076	0.954377	PG1
ENSE00003564635_ENSE00003484674	ENSG00000138398	PPIG	0.156615	1.19078	0.2342	0.954485	PG1
ENSE00003500617_ENSE00003500617	ENSG00000142197	DOPEY2	-0.205617	-1.19004	0.234245	0.954485	PG1
ENSE00000980763_ENSE00000980763	ENSG00000147592	LACTB2	0.201974	1.19123	0.234232	0.954485	PG1
ENSE00001457909_ENSE00001457909	ENSG00000148335	NTMT1	-0.142015	-1.19367	0.234155	0.954485	PG1
ENSE00001211887_ENSE00001211887	ENSG00000164880	INTS1	0.142449	1.1899	0.234221	0.954485	PG1
ENSE00001163279_ENSE00003633938	ENSG00000169710	FASN	0.172469	1.18995	0.234191	0.954485	PG1
ENSE00003690802_ENSE00003690802	ENSG00000172432	GTPBP2	-0.17736	-1.19172	0.234181	0.954485	PG1
ENSE00003577647_ENSE00003577647	ENSG00000173611	SCAI	0.151843	1.19083	0.234156	0.954485	PG1
ENSE00001094288_ENSE00001094288	ENSG00000150907	FOXO1	-0.150915	-1.19496	0.234298	0.954499	PG1
ENSE00001481602_ENSE00001481602	ENSG00000150907	FOXO1	0.150915	1.19496	0.234298	0.954499	PG1
ENSE00001780358_ENSE00001780358	ENSG00000204084	INPP5B	-0.191629	-1.19001	0.234281	0.954499	PG1
ENSE00003682884_ENSE00003682884	ENSG00000214517	PPME1	-0.174131	-1.19016	0.23436	0.954685	PG1
ENSE00003467263_ENSE00003467263	ENSG00000116580	GON4L	0.138264	1.1901	0.234385	0.954721	PG1
ENSE00000719176_ENSE00000719172	ENSG00000110048	OSBP	-0.237109	-1.18998	0.234418	0.95475	PG1
ENSE00001654862_ENSE00001654862	ENSG00000138594	TMOD3	0.140049	1.19019	0.234424	0.95475	PG1
ENSE00003600722_ENSE00003600722	ENSG00000162227	TAF6L	0.0922687	1.19055	0.234465	0.954782	PG1
ENSE00001429798_ENSE00001429798	ENSG00000196821	C6orf106	-0.12439	-1.19224	0.234452	0.954782	PG1
ENSE00003511374_ENSE00003513746	ENSG00000198586	TLK1	0.127102	1.18989	0.234481	0.954782	PG1
ENSE00003470623_ENSE00003484667	ENSG00000134109	EDEM1	0.209647	1.19027	0.234537	0.954867	PG1
ENSE00003532138_ENSE00003532138	ENSG00000168118	RAB4A	0.138255	1.19112	0.234528	0.954867	PG1
ENSE00003465647_ENSE00003465647	ENSG00000205744	DENND1C	0.167109	1.18992	0.234551	0.954867	PG1
ENSE00003585228_ENSE00003583018	ENSG00000253729	PRKDC	0.137551	1.18865	0.234615	0.955064	PG1
ENSE00002142812_ENSE00002142812	ENSG00000141568	FOXK2	0.137854	1.19032	0.234653	0.955128	PG1
ENSE00001583925_ENSE00001583925	ENSG00000204843	DCTN1	0.134996	1.1888	0.234664	0.955128	PG1
ENSE00003541545_ENSE00003541545	ENSG00000028203	VEZT	-0.254274	-1.18988	0.234744	0.955218	PG1
ENSE00003643561_ENSE00003643561	ENSG00000091140	DLD	0.168388	1.18897	0.234756	0.955218	PG1
ENSE00000984563_ENSE00000984563	ENSG00000095319	NUP188	0.150216	1.1887	0.234718	0.955218	PG1
ENSE00001557619_ENSE00001557619	ENSG00000104805	NUCB1	0.12617	1.18883	0.23476	0.955218	PG1
ENSE00001082659_ENSE00001082659	ENSG00000150753	CCT5	-0.0844004	-1.18897	0.234767	0.955218	PG1
ENSE00003561658_ENSE00003665342	ENSG00000092929	UNC13D	-0.233293	-1.18888	0.23479	0.955246	PG1
ENSE00003679571_ENSE00003679571	ENSG00000103994	ZNF106	-0.118427	-1.19067	0.234845	0.955381	PG1
ENSE00002504506_ENSE00002528703	ENSG00000113141	IK	0.0789781	1.1886	0.234872	0.955381	PG1
ENSE00003638359_ENSE00003638359	ENSG00000151239	TWF1	0.145938	1.18912	0.234872	0.955381	PG1
ENSE00001123157_ENSE00001123157	ENSG00000109606	DHX15	0.117104	1.18841	0.234922	0.95542	PG1
ENSE00001337354_ENSE00001337354	ENSG00000111731	C2CD5	0.153169	1.18828	0.234931	0.95542	PG1
ENSE00000894250_ENSE00000894249	ENSG00000130340	SNX9	0.163743	1.18846	0.234923	0.95542	PG1
ENSE00000850341_ENSE00001140056	ENSG00000096401	CDC5L	0.106126	1.18789	0.235094	0.955421	PG1
ENSE00001620965_ENSE00001620965	ENSG00000107290	SETX	0.126055	1.18825	0.235001	0.955421	PG1
ENSE00000957807_ENSE00000957807	ENSG00000122482	ZNF644	0.110722	1.19053	0.235055	0.955421	PG1
ENSE00003682949_ENSE00003682949	ENSG00000149499	EML3	0.119339	1.18829	0.235032	0.955421	PG1
ENSE00003482680_ENSE00003482680	ENSG00000159256	MORC3	0.142704	1.18798	0.235065	0.955421	PG1
ENSE00001054558_ENSE00001695609	ENSG00000160799	CCDC12	0.117775	1.18884	0.235089	0.955421	PG1
ENSE00001057235_ENSE00001057235	ENSG00000161267	BDH1	0.228343	1.19137	0.234987	0.955421	PG1
ENSE00001093073_ENSE00001093060	ENSG00000165434	PGM2L1	0.183443	1.18837	0.235071	0.955421	PG1
ENSE00000755334_ENSE00000755334	ENSG00000179295	PTPN11	0.136821	1.18824	0.234972	0.955421	PG1
ENSE00001605766_ENSE00001605766	ENSG00000198399	ITSN2	0.151197	1.18793	0.234981	0.955421	PG1
ENSE00003710901_ENSE00003710901	ENSG00000100023	PPIL2	0.13852	1.18795	0.235126	0.955484	PG1
ENSE00003627357_ENSE00003627357	ENSG00000054219	LY75	0.154637	1.18756	0.235188	0.955605	PG1
ENSE00003084594_ENSE00003515116	ENSG00000105085	MED26	0.201435	1.19138	0.235179	0.955605	PG1
ENSE00000849618_ENSE00000849618	ENSG00000023892	DEF6	-0.123812	-1.18768	0.235335	0.955608	PG1
ENSE00003539065_ENSE00003556578	ENSG00000055044	NOP58	-0.115975	-1.18759	0.235277	0.955608	PG1
ENSE00001445542_ENSE00001445542	ENSG00000076258	FMO4	-0.32549	-1.19036	0.23531	0.955608	PG1
ENSE00003557159_ENSE00003557159	ENSG00000112306	RPS12	-0.218288	-1.18968	0.23529	0.955608	PG1
ENSE00001724748_ENSE00001724748	ENSG00000144645	OSBPL10	-0.178263	-1.18821	0.235215	0.955608	PG1
ENSE00001773649_ENSE00001719911	ENSG00000151655	ITIH2	-0.251454	-1.18982	0.235251	0.955608	PG1
ENSE00003516189_ENSE00003516189	ENSG00000154001	PPP2R5E	-0.1318	-1.18841	0.235335	0.955608	PG1
ENSE00003680144_ENSE00003680144	ENSG00000156787	TBC1D31	-0.278081	-1.18755	0.235283	0.955608	PG1
ENSE00003535970_ENSE00003535970	ENSG00000177830	CHID1	-0.14989	-1.18841	0.235316	0.955608	PG1
ENSE00003491541_ENSE00001698838	ENSG00000077097	TOP2B	-0.1413	-1.18684	0.235403	0.95562	PG1
ENSE00001148022_ENSE00000978576	ENSG00000086758	HUWE1	-0.202369	-1.18679	0.235377	0.95562	PG1
ENSE00003611519_ENSE00003611519	ENSG00000113318	MSH3	0.273343	1.18697	0.235398	0.95562	PG1
ENSE00003591399_ENSE00003540686	ENSG00000117360	PRPF3	-0.108042	-1.18735	0.235379	0.95562	PG1
ENSE00003561157_ENSE00003561157	ENSG00000067208	EVI5	-0.148881	-1.18861	0.235463	0.955797	PG1
ENSE00001002311_ENSE00001002311	ENSG00000107581	EIF3A	-0.104455	-1.18644	0.235579	0.955935	PG1
ENSE00001580941_ENSE00001580941	ENSG00000115561	CHMP3	0.115422	1.1888	0.235578	0.955935	PG1
ENSE00003469369_ENSE00003469369	ENSG00000123104	ITPR2	0.175585	1.18641	0.235547	0.955935	PG1
ENSE00000959789_ENSE00000959790	ENSG00000143393	PI4KB	0.137709	1.18762	0.235531	0.955935	PG1
ENSE00003518863_ENSE00003518863	ENSG00000144161	ZC3H8	-0.192394	-1.18826	0.235574	0.955935	PG1
ENSE00003685634_ENSE00003466771	ENSG00000051382	PIK3CB	-0.161541	-1.18697	0.235678	0.955976	PG1
ENSE00003565426_ENSE00003565426	ENSG00000102710	SUPT20H	-0.114128	-1.18761	0.235687	0.955976	PG1
ENSE00003585918_ENSE00003585918	ENSG00000114988	LMAN2L	0.120749	1.18801	0.235681	0.955976	PG1
ENSE00001209187_ENSE00001209187	ENSG00000157741	UBN2	0.152627	1.18825	0.235662	0.955976	PG1
ENSE00003598635_ENSE00003598635	ENSG00000163939	PBRM1	0.128903	1.1864	0.235621	0.955976	PG1
ENSE00001160909_ENSE00001160909	ENSG00000168763	CNNM3	0.1646	1.18753	0.235632	0.955976	PG1
ENSE00001295794_ENSE00001295794	ENSG00000122482	ZNF644	-0.134033	-1.18885	0.235715	0.956023	PG1
ENSE00003532295_ENSE00003532295	ENSG00000104687	GSR	-0.221267	-1.18648	0.235771	0.956118	PG1
ENSE00003664315_ENSE00001851616	ENSG00000182718	ANXA2	-0.186049	-1.18637	0.235767	0.956118	PG1
ENSE00003703255_ENSE00003705139	ENSG00000116584	ARHGEF2	-0.151149	-1.18601	0.235836	0.956252	PG1
ENSE00002179833_ENSE00002179833	ENSG00000135537	AFG1L	-0.154801	-1.18678	0.235825	0.956252	PG1
ENSE00003459475_ENSE00003459475	ENSG00000125089	SH3TC1	0.19303	1.18855	0.235855	0.956264	PG1
ENSE00003581581_ENSE00003581581	ENSG00000115806	GORASP2	-0.164196	-1.18736	0.235925	0.956479	PG1
ENSE00003478536_ENSE00003500650	ENSG00000065357	DGKA	0.179573	1.18514	0.236116	0.956517	PG1
ENSE00003579925_ENSE00003502439	ENSG00000068878	PSME4	-0.166485	-1.18551	0.236003	0.956517	PG1
ENSE00003597045_ENSE00003597045	ENSG00000076201	PTPN23	-0.104951	-1.18504	0.236191	0.956517	PG1
ENSE00003563389_ENSE00003563389	ENSG00000078061	ARAF	-0.270846	-1.18603	0.236103	0.956517	PG1
ENSE00003677449_ENSE00002318940	ENSG00000089234	BRAP	0.157101	1.1861	0.236019	0.956517	PG1
ENSE00001666256_ENSE00003725790	ENSG00000104689	TNFRSF10A	0.365288	1.19199	0.236211	0.956517	PG1
ENSE00003725790_ENSE00003725790	ENSG00000104689	TNFRSF10A	-0.365288	-1.19199	0.236211	0.956517	PG1
ENSE00003560892_ENSE00003513865	ENSG00000123143	PKN1	-0.165341	-1.18515	0.236171	0.956517	PG1
ENSE00003613284_ENSE00003613284	ENSG00000131462	TUBG1	0.107174	1.18956	0.236103	0.956517	PG1
ENSE00001262740_ENSE00001262740	ENSG00000135801	TAF5L	0.098478	1.18947	0.235954	0.956517	PG1
ENSE00001330797_ENSE00000926638	ENSG00000136824	SMC2	0.249758	1.1852	0.236148	0.956517	PG1
ENSE00000999696_ENSE00000999696	ENSG00000148429	USP6NL	-0.312143	-1.18649	0.236059	0.956517	PG1
ENSE00001073934_ENSE00001073934	ENSG00000163376	KBTBD8	-0.193678	-1.18779	0.236153	0.956517	PG1
ENSE00001156790_ENSE00001211979	ENSG00000164880	INTS1	0.210117	1.18497	0.236163	0.956517	PG1
ENSE00003485529_ENSE00003579157	ENSG00000177200	CHD9	0.130393	1.18568	0.235972	0.956517	PG1
ENSE00003623736_ENSE00003623736	ENSG00000183495	EP400	0.181038	1.18493	0.236163	0.956517	PG1
ENSE00000923829_ENSE00000831570	ENSG00000198286	CARD11	0.15116	1.18528	0.236059	0.956517	PG1
ENSE00003651178_ENSE00003651178	ENSG00000100296	THOC5	0.149219	1.18516	0.23623	0.956527	PG1
ENSE00003556693_ENSE00003556693	ENSG00000084207	GSTP1	0.215134	1.18552	0.236282	0.956672	PG1
ENSE00000782584_ENSE00000782584	ENSG00000018510	AGPS	0.196132	1.18504	0.236318	0.956742	PG1
ENSE00003630714_ENSE00003630714	ENSG00000068878	PSME4	0.165056	1.18448	0.23641	0.956742	PG1
ENSE00001250231_ENSE00001250231	ENSG00000083520	DIS3	0.127015	1.1845	0.236414	0.956742	PG1
ENSE00003503158_ENSE00003503158	ENSG00000103426	CORO7-PAM16	0.127265	1.18781	0.236383	0.956742	PG1
ENSE00000691219_ENSE00000691219	ENSG00000123240	OPTN	0.148777	1.18464	0.23643	0.956742	PG1
ENSE00001782965_ENSE00001736409	ENSG00000170523	KRT83	-0.137415	-1.19099	0.236374	0.956742	PG1
ENSE00001782965_ENSE00001782965	ENSG00000170523	KRT83	0.137415	1.19099	0.236374	0.956742	PG1
ENSE00003625950_ENSE00001714445	ENSG00000198276	UCKL1	-0.19049	-1.18497	0.236365	0.956742	PG1
ENSE00003541824_ENSE00003573225	ENSG00000115234	SNX17	0.135376	1.18463	0.236507	0.956913	PG1
ENSE00001261350_ENSE00001261350	ENSG00000115419	GLS	0.194141	1.1856	0.236521	0.956913	PG1
ENSE00003528415_ENSE00003528415	ENSG00000171793	CTPS1	-0.172759	-1.18466	0.236505	0.956913	PG1
ENSE00003468562_ENSE00003590106	ENSG00000052749	RRP12	0.165906	1.1841	0.236552	0.956939	PG1
ENSE00003461934_ENSE00003693946	ENSG00000129484	PARP2	-0.253749	-1.18476	0.23656	0.956939	PG1
ENSE00000768271_ENSE00000768271	ENSG00000082516	GEMIN5	-0.146017	-1.18392	0.236626	0.957142	PG1
ENSE00003802897_ENSE00003802897	ENSG00000058673	ZC3H11A	0.137575	1.1839	0.236702	0.957296	PG1
ENSE00003643379_ENSE00003643379	ENSG00000060237	WNK1	-0.110579	-1.18388	0.236724	0.957296	PG1
ENSE00000661354_ENSE00000661354	ENSG00000101421	CHMP4B	0.110078	1.18485	0.23673	0.957296	PG1
ENSE00001244596_ENSE00001244596	ENSG00000136167	LCP1	0.164404	1.18378	0.236728	0.957296	PG1
ENSE00003325198_ENSE00003398451	ENSG00000001497	LAS1L	0.210157	1.18413	0.236878	0.957324	PG1
ENSE00003669782_ENSE00003669782	ENSG00000005302	MSL3	0.12407	1.18439	0.236897	0.957324	PG1
ENSE00003658836_ENSE00003550321	ENSG00000065183	WDR3	0.128011	1.18338	0.236855	0.957324	PG1
ENSE00000681869_ENSE00000681869	ENSG00000104219	ZDHHC2	0.209596	1.18675	0.236826	0.957324	PG1
ENSE00003642977_ENSE00000769871	ENSG00000113758	DBN1	0.501614	1.18418	0.236925	0.957324	PG1
ENSE00001789840_ENSE00003514501	ENSG00000118007	STAG1	-0.181197	-1.18347	0.236817	0.957324	PG1
ENSE00003605732_ENSE00003488671	ENSG00000125450	NUP85	0.139246	1.18396	0.236848	0.957324	PG1
ENSE00001319253_ENSE00001321762	ENSG00000133789	SWAP70	0.13546	1.1834	0.236944	0.957324	PG1
ENSE00003538185_ENSE00003538185	ENSG00000134444	KIAA1468	-0.247197	-1.18354	0.236942	0.957324	PG1
ENSE00000935026_ENSE00001018831	ENSG00000138802	SEC24B	0.176879	1.18337	0.236949	0.957324	PG1
ENSE00003524194_ENSE00003523534	ENSG00000143379	SETDB1	0.125811	1.18384	0.236757	0.957324	PG1
ENSE00001318820_ENSE00001318820	ENSG00000185043	CIB1	0.207627	1.18473	0.236877	0.957324	PG1
ENSE00003465541_ENSE00003465541	ENSG00000204138	PHACTR4	0.12877	1.18401	0.236867	0.957324	PG1
ENSE00003622776_ENSE00003622776	ENSG00000111335	OAS2	0.211551	1.18367	0.236977	0.95737	PG1
ENSE00003598909_ENSE00003598909	ENSG00000128989	ARPP19	-0.155646	-1.18724	0.237011	0.957444	PG1
ENSE00003469639_ENSE00003469639	ENSG00000144028	SNRNP200	0.142105	1.18257	0.237056	0.957558	PG1
ENSE00000431395_ENSE00000752975	ENSG00000070961	ATP2B1	-0.154109	-1.18324	0.237091	0.957633	PG1
ENSE00003461391_ENSE00003688949	ENSG00000047315	POLR2B	0.11131	1.18261	0.23715	0.957673	PG1
ENSE00003646640_ENSE00003646640	ENSG00000100226	GTPBP1	-0.160586	-1.18297	0.23714	0.957673	PG1
ENSE00003666274_ENSE00003666274	ENSG00000133706	LARS	-0.10004	-1.18252	0.237143	0.957673	PG1
ENSE00003461236_ENSE00003623927	ENSG00000105325	FZR1	-0.154195	-1.18563	0.237249	0.958009	PG1
ENSE00003618363_ENSE00001194326	ENSG00000141295	SCRN2	-0.199108	-1.183	0.23729	0.958109	PG1
ENSE00000866729_ENSE00000866729	ENSG00000000938	FGR	0.200116	1.18247	0.237412	0.958306	PG1
ENSE00001640796_ENSE00001640796	ENSG00000073910	FRY	-0.231426	-1.18186	0.237495	0.958306	PG1
ENSE00003105184_ENSE00003033137	ENSG00000081237	PTPRC	-0.145481	-1.18165	0.237487	0.958306	PG1
ENSE00003665332_ENSE00003665332	ENSG00000100325	ASCC2	0.122731	1.18195	0.237631	0.958306	PG1
ENSE00003524868_ENSE00003524868	ENSG00000119537	KDSR	0.207131	1.18256	0.237618	0.958306	PG1
ENSE00000927458_ENSE00000927458	ENSG00000121210	TMEM131L	-0.150448	-1.18228	0.237566	0.958306	PG1
ENSE00000862463_ENSE00000862463	ENSG00000126216	TUBGCP3	-0.192389	-1.18203	0.237495	0.958306	PG1
ENSE00001049393_ENSE00001049393	ENSG00000130939	UBE4B	0.168018	1.18207	0.237417	0.958306	PG1
ENSE00003590362_ENSE00003688979	ENSG00000137145	DENND4C	0.163514	1.18177	0.237479	0.958306	PG1
ENSE00003599220_ENSE00003599220	ENSG00000138758	2011-09-01	0.179762	1.18382	0.237633	0.958306	PG1
ENSE00003529351_ENSE00003529351	ENSG00000144843	ADPRH	0.134697	1.18354	0.237536	0.958306	PG1
ENSE00003565656_ENSE00003565656	ENSG00000150990	DHX37	-0.197597	-1.18191	0.237477	0.958306	PG1
ENSE00001607827_ENSE00001607827	ENSG00000151612	ZNF827	-0.29302	-1.1853	0.237625	0.958306	PG1
ENSE00001076006_ENSE00002382769	ENSG00000163564	PYHIN1	0.288545	1.18225	0.237564	0.958306	PG1
ENSE00001340882_ENSE00001340882	ENSG00000164252	AGGF1	-0.111114	-1.18274	0.237552	0.958306	PG1
ENSE00003648058_ENSE00003552808	ENSG00000164330	EBF1	-0.290983	-1.18367	0.237523	0.958306	PG1
ENSE00001685418_ENSE00001685418	ENSG00000176986	SEC24C	-0.12799	-1.18147	0.237621	0.958306	PG1
ENSE00003482293_ENSE00003482293	ENSG00000197563	PIGN	0.180451	1.1831	0.237502	0.958306	PG1
ENSE00001139799_ENSE00001139799	ENSG00000169217	CD2BP2	-0.104008	-1.18222	0.237651	0.958311	PG1
ENSE00003512266_ENSE00003512266	ENSG00000001630	CYP51A1	-0.273232	-1.18191	0.237876	0.958357	PG1
ENSE00000767636_ENSE00000767636	ENSG00000068654	POLR1A	-0.241004	-1.18064	0.237897	0.958357	PG1
ENSE00000841232_ENSE00000767641	ENSG00000086589	RBM22	0.194337	1.18075	0.238211	0.958357	PG1
ENSE00001106377_ENSE00001106377	ENSG00000091157	WDR7	-0.150503	-1.1801	0.23826	0.958357	PG1
ENSE00003557773_ENSE00003557773	ENSG00000100376	FAM118A	-0.22165	-1.1838	0.237711	0.958357	PG1
ENSE00000889765_ENSE00000889764	ENSG00000100934	SEC23A	0.197788	1.1809	0.237932	0.958357	PG1
ENSE00002606823_ENSE00002606823	ENSG00000103266	STUB1	0.152387	1.18216	0.237756	0.958357	PG1
ENSE00003662245_ENSE00003662245	ENSG00000105647	PIK3R2	-0.127065	-1.18127	0.237906	0.958357	PG1
ENSE00003515082_ENSE00003515082	ENSG00000107099	DOCK8	0.146034	1.17958	0.238267	0.958357	PG1
ENSE00003640424_ENSE00003640424	ENSG00000108559	NUP88	0.13296	1.1801	0.238212	0.958357	PG1
ENSE00003536804_ENSE00003618538	ENSG00000114439	BBX	0.17856	1.18042	0.238298	0.958357	PG1
ENSE00003507772_ENSE00003507772	ENSG00000114744	COMMD2	0.182096	1.18249	0.237792	0.958357	PG1
ENSE00000770229_ENSE00000770229	ENSG00000114767	RRP9	0.227468	1.1801	0.238381	0.958357	PG1
ENSE00000771302_ENSE00000771302	ENSG00000115073	ACTR1B	-0.113729	-1.18082	0.238352	0.958357	PG1
ENSE00000983254_ENSE00000983254	ENSG00000119509	INVS	-0.189413	-1.18513	0.238066	0.958357	PG1
ENSE00003588585_ENSE00003588585	ENSG00000119655	NPC2	-0.408241	-1.18241	0.238172	0.958357	PG1
ENSE00003465710_ENSE00003465710	ENSG00000124784	RIOK1	0.169558	1.18169	0.237858	0.958357	PG1
ENSE00003566594_ENSE00000867295	ENSG00000126777	KTN1	-0.117023	-1.1794	0.238326	0.958357	PG1
ENSE00003658833_ENSE00003658833	ENSG00000131732	ZCCHC9	-0.147494	-1.18225	0.238199	0.958357	PG1
ENSE00002371573_ENSE00002371573	ENSG00000139343	SNRPF	-0.133448	-1.18434	0.237887	0.958357	PG1
ENSE00003484900_ENSE00003481577	ENSG00000141279	NPEPPS	0.109626	1.17994	0.238178	0.958357	PG1
ENSE00002467346_ENSE00003469639	ENSG00000144028	SNRNP200	-0.141843	-1.18039	0.237923	0.958357	PG1
ENSE00003483768_ENSE00003537651	ENSG00000144048	DUSP11	0.118729	1.18107	0.238326	0.958357	PG1
ENSE00001038880_ENSE00001038866	ENSG00000144218	AFF3	-0.117467	-1.18084	0.238061	0.958357	PG1
ENSE00003559353_ENSE00003559353	ENSG00000151065	DCP1B	-0.151561	-1.18226	0.2379	0.958357	PG1
ENSE00003649727_ENSE00003649727	ENSG00000155363	MOV10	0.206264	1.18075	0.238045	0.958357	PG1
ENSE00003590908_ENSE00003590908	ENSG00000155561	NUP205	-0.129402	-1.18079	0.237793	0.958357	PG1
ENSE00003634217_ENSE00003472631	ENSG00000157500	APPL1	-0.196442	-1.18004	0.238169	0.958357	PG1
ENSE00003667858_ENSE00003667858	ENSG00000157741	UBN2	0.200679	1.18163	0.238276	0.958357	PG1
ENSE00003623751_ENSE00003623751	ENSG00000164080	RAD54L2	-0.124766	-1.18036	0.238183	0.958357	PG1
ENSE00003469064_ENSE00003469064	ENSG00000166333	ILK	-0.146727	-1.18102	0.238056	0.958357	PG1
ENSE00001272689_ENSE00001272689	ENSG00000167548	KMT2D	0.108306	1.18004	0.238118	0.958357	PG1
ENSE00001159333_ENSE00001159333	ENSG00000172057	ORMDL3	0.58241	1.19501	0.238374	0.958357	PG1
ENSE00002702820_ENSE00002702820	ENSG00000172057	ORMDL3	-0.58241	-1.19501	0.238374	0.958357	PG1
ENSE00003678100_ENSE00003464634	ENSG00000174177	CTU2	-0.288043	-1.18449	0.23773	0.958357	PG1
ENSE00003518315_ENSE00003552719	ENSG00000178950	GAK	0.117036	1.18071	0.237902	0.958357	PG1
ENSE00001084451_ENSE00001084451	ENSG00000181163	NPM1	0.196657	1.1856	0.238126	0.958357	PG1
ENSE00003534181_ENSE00003534181	ENSG00000181163	NPM1	-0.196657	-1.1856	0.238126	0.958357	PG1
ENSE00001730682_ENSE00001730682	ENSG00000182247	UBE2E2	-0.421191	-1.18668	0.238287	0.958357	PG1
ENSE00003799728_ENSE00003799728	ENSG00000182247	UBE2E2	0.421191	1.18668	0.238287	0.958357	PG1
ENSE00003604844_ENSE00003641894	ENSG00000182899	RPL35A	0.116945	1.18387	0.237937	0.958357	PG1
ENSE00001330192_ENSE00001325964	ENSG00000183617	MRPL54	0.125899	1.18359	0.238047	0.958357	PG1
ENSE00001324218_ENSE00001303704	ENSG00000185418	TARSL2	-0.185801	-1.18	0.238343	0.958357	PG1
ENSE00003719955_ENSE00003719955	ENSG00000274523	RCC1L	0.159334	1.18096	0.238203	0.958357	PG1
ENSE00002337868_ENSE00002337868	ENSG00000023330	ALAS1	0.180917	1.18079	0.23843	0.958454	PG1
ENSE00001057057_ENSE00001057057	ENSG00000041802	LSG1	-0.144334	-1.17943	0.238548	0.958454	PG1
ENSE00000909438_ENSE00000909438	ENSG00000070961	ATP2B1	0.153613	1.17943	0.238601	0.958454	PG1
ENSE00001352923_ENSE00001352923	ENSG00000080802	CNOT4	0.177428	1.17997	0.238588	0.958454	PG1
ENSE00000969430_ENSE00000969430	ENSG00000091490	SEL1L3	0.264721	1.18019	0.238489	0.958454	PG1
ENSE00000684688_ENSE00000684688	ENSG00000102900	NUP93	-0.122178	-1.17923	0.238469	0.958454	PG1
ENSE00003479579_ENSE00003479579	ENSG00000109586	GALNT7	0.298018	1.17986	0.238555	0.958454	PG1
ENSE00003524043_ENSE00003524043	ENSG00000114353	GNAI2	0.115326	1.1802	0.23856	0.958454	PG1
ENSE00002212025_ENSE00002212025	ENSG00000116906	GNPAT	0.16319	1.17976	0.23845	0.958454	PG1
ENSE00003542443_ENSE00003542443	ENSG00000121281	ADCY7	0.152617	1.17982	0.238528	0.958454	PG1
ENSE00000887353_ENSE00000949182	ENSG00000129245	FXR2	0.168903	1.17933	0.238591	0.958454	PG1
ENSE00003661640_ENSE00003661640	ENSG00000171853	TRAPPC12	-0.125101	-1.17966	0.238566	0.958454	PG1
ENSE00001660078_ENSE00001670531	ENSG00000143379	SETDB1	-0.125312	-1.17914	0.238621	0.958469	PG1
ENSE00000771823_ENSE00000771823	ENSG00000016391	CHDH	0.200108	1.17986	0.238646	0.958504	PG1
ENSE00003551209_ENSE00003627288	ENSG00000005187	ACSM3	0.368621	1.18661	0.238696	0.958632	PG1
ENSE00003641486_ENSE00003641486	ENSG00000078902	TOLLIP	-0.123517	-1.17981	0.238727	0.958632	PG1
ENSE00003490575_ENSE00003490575	ENSG00000253729	PRKDC	0.179337	1.17831	0.238713	0.958632	PG1
ENSE00002245600_ENSE00002273559	ENSG00000135905	DOCK10	-0.143215	-1.17825	0.238798	0.958852	PG1
ENSE00000796447_ENSE00000796447	ENSG00000116852	KIF21B	-0.296211	-1.1795	0.238821	0.958879	PG1
ENSE00000386080_ENSE00000386080	ENSG00000049239	H6PD	0.142715	1.18116	0.238872	0.958959	PG1
ENSE00003481397_ENSE00003481397	ENSG00000142751	GPN2	0.162807	1.18228	0.238874	0.958959	PG1
ENSE00003735579_ENSE00003735579	ENSG00000134987	WDR36	-0.122916	-1.17825	0.238925	0.959098	PG1
ENSE00001683252_ENSE00001642196	ENSG00000072501	SMC1A	0.122874	1.17772	0.239026	0.959111	PG1
ENSE00001154978_ENSE00001154978	ENSG00000096696	DSP	0.294127	1.17877	0.239013	0.959111	PG1
ENSE00003682108_ENSE00003682108	ENSG00000107625	DDX50	-0.167407	-1.17837	0.238984	0.959111	PG1
ENSE00003472555_ENSE00003524434	ENSG00000132773	TOE1	0.138915	1.17931	0.238989	0.959111	PG1
ENSE00003496923_ENSE00003541448	ENSG00000159348	CYB5R1	-0.184881	-1.17906	0.239015	0.959111	PG1
ENSE00002722173_ENSE00002722173	ENSG00000167862	MRPL58	-0.152148	-1.17986	0.239008	0.959111	PG1
ENSE00002461837_ENSE00003556099	ENSG00000141556	TBCD	0.296509	1.17776	0.239122	0.959221	PG1
ENSE00001278428_ENSE00000965964	ENSG00000144580	CNOT9	0.161948	1.17953	0.239094	0.959221	PG1
ENSE00003568683_ENSE00003568683	ENSG00000145375	SPATA5	-0.116368	-1.17791	0.239107	0.959221	PG1
ENSE00001373218_ENSE00001373218	ENSG00000152484	USP12	0.266775	1.18218	0.239143	0.959221	PG1
ENSE00003473573_ENSE00003473573	ENSG00000155666	KDM8	-0.135908	-1.17954	0.239151	0.959221	PG1
ENSE00003589480_ENSE00003589480	ENSG00000177082	WDR73	-0.154407	-1.18047	0.239071	0.959221	PG1
ENSE00002524976_ENSE00002474822	ENSG00000131504	DIAPH1	-0.128387	-1.17737	0.239192	0.959319	PG1
ENSE00003668365_ENSE00003668365	ENSG00000149809	TM7SF2	-0.279394	-1.18126	0.239243	0.959457	PG1
ENSE00001626064_ENSE00001626064	ENSG00000064102	INTS13	-0.113152	-1.17726	0.239404	0.959583	PG1
ENSE00001202072_ENSE00001202072	ENSG00000100596	SPTLC2	0.154439	1.17767	0.239306	0.959583	PG1
ENSE00000988255_ENSE00000988255	ENSG00000109911	ELP4	-0.139488	-1.17813	0.239309	0.959583	PG1
ENSE00003605618_ENSE00003581869	ENSG00000114098	ARMC8	-0.216272	-1.17736	0.23935	0.959583	PG1
ENSE00003606770_ENSE00003636617	ENSG00000121774	KHDRBS1	-0.127158	-1.17898	0.239345	0.959583	PG1
ENSE00001020284_ENSE00001020332	ENSG00000155313	USP25	0.151222	1.17703	0.23938	0.959583	PG1
ENSE00001150613_ENSE00001150613	ENSG00000169895	SYAP1	-0.135098	-1.17762	0.239404	0.959583	PG1
ENSE00003691014_ENSE00003496120	ENSG00000198231	DDX42	0.123973	1.17703	0.239405	0.959583	PG1
ENSE00003613000_ENSE00003644221	ENSG00000133315	MACROD1	-0.18166	-1.17881	0.239463	0.959625	PG1
ENSE00003534519_ENSE00003534519	ENSG00000150961	SEC24D	-0.154587	-1.17729	0.239465	0.959625	PG1
ENSE00003600240_ENSE00003572268	ENSG00000183520	UTP11	-0.140068	-1.17769	0.239439	0.959625	PG1
ENSE00001458591_ENSE00001458591	ENSG00000084073	ZMPSTE24	0.113876	1.1777	0.239638	0.959664	PG1
ENSE00003729644_ENSE00003729644	ENSG00000085365	SCAMP1	-0.100207	-1.17892	0.239537	0.959664	PG1
ENSE00003587216_ENSE00003587216	ENSG00000103353	UBFD1	-0.127012	-1.17819	0.239611	0.959664	PG1
ENSE00003738386_ENSE00003738386	ENSG00000113522	RAD50	-0.118358	-1.17661	0.239499	0.959664	PG1
ENSE00000862470_ENSE00000862470	ENSG00000126216	TUBGCP3	0.170181	1.17683	0.239561	0.959664	PG1
ENSE00003813685_ENSE00003813685	ENSG00000131238	PPT1	-0.213854	-1.17834	0.239623	0.959664	PG1
ENSE00003460799_ENSE00003460799	ENSG00000157191	NECAP2	-0.134861	-1.17854	0.23952	0.959664	PG1
ENSE00003650401_ENSE00003576847	ENSG00000164609	SLU7	-0.150775	-1.17683	0.239594	0.959664	PG1
ENSE00003569135_ENSE00003569135	ENSG00000182872	RBM10	-0.148283	-1.17774	0.239563	0.959664	PG1
ENSE00000900751_ENSE00000900750	ENSG00000197724	PHF2	-0.130317	-1.17651	0.239631	0.959664	PG1
ENSE00003482456_ENSE00003482456	ENSG00000108773	KAT2A	0.147973	1.17718	0.239708	0.959747	PG1
ENSE00000922780_ENSE00000922781	ENSG00000120800	UTP20	0.171949	1.17594	0.239701	0.959747	PG1
ENSE00001249069_ENSE00001249069	ENSG00000158435	CNOT11	-0.16058	-1.17796	0.239691	0.959747	PG1
ENSE00003600697_ENSE00003600697	ENSG00000100764	PSMC1	0.0811107	1.17665	0.239743	0.959758	PG1
ENSE00003710148_ENSE00003706957	ENSG00000130699	TAF4	0.175443	1.1766	0.239728	0.959758	PG1
ENSE00001132720_ENSE00001132720	ENSG00000108510	MED13	0.140581	1.17647	0.239778	0.959764	PG1
ENSE00003513400_ENSE00003513400	ENSG00000137513	NARS2	-0.148377	-1.17645	0.239765	0.959764	PG1
ENSE00003566163_ENSE00003492126	ENSG00000101361	NOP56	0.129534	1.17622	0.239811	0.959766	PG1
ENSE00002249177_ENSE00003697170	ENSG00000215021	PHB2	-0.142799	-1.17637	0.239795	0.959766	PG1
ENSE00003487149_ENSE00003564530	ENSG00000100697	DICER1	-0.140774	-1.17584	0.239897	0.959975	PG1
ENSE00003485128_ENSE00003485128	ENSG00000122507	BBS9	-0.318951	-1.19067	0.23992	0.959975	PG1
ENSE00003613322_ENSE00001430079	ENSG00000122507	BBS9	0.318951	1.19067	0.23992	0.959975	PG1
ENSE00003694419_ENSE00003694419	ENSG00000123213	NLN	-0.19103	-1.17588	0.239928	0.959975	PG1
ENSE00000905046_ENSE00000905046	ENSG00000122218	COPA	0.131383	1.17549	0.239947	0.959984	PG1
ENSE00000832738_ENSE00000832738	ENSG00000122729	ACO1	-0.13451	-1.17561	0.239977	0.96004	PG1
ENSE00001243124_ENSE00003548688	ENSG00000119335	SET	0.120849	1.18035	0.240035	0.96014	PG1
ENSE00001696428_ENSE00001696428	ENSG00000119335	SET	-0.120849	-1.18035	0.240035	0.96014	PG1
ENSE00001286844_ENSE00001286844	ENSG00000124942	AHNAK	0.140911	1.17719	0.240112	0.960336	PG1
ENSE00001421531_ENSE00001421531	ENSG00000198042	MAK16	0.175543	1.17635	0.240117	0.960336	PG1
ENSE00000869458_ENSE00000869458	ENSG00000099381	SETD1A	0.142634	1.17509	0.240178	0.960464	PG1
ENSE00000680549_ENSE00000832519	ENSG00000106605	BLVRA	-0.387216	-1.17675	0.240198	0.960464	PG1
ENSE00001321890_ENSE00001321890	ENSG00000183814	LIN9	-0.106873	-1.17563	0.240192	0.960464	PG1
ENSE00003533384_ENSE00003621403	ENSG00000058600	POLR3E	0.188755	1.17513	0.240375	0.960491	PG1
ENSE00003503261_ENSE00003503261	ENSG00000105323	HNRNPUL1	-0.151745	-1.17439	0.240532	0.960491	PG1
ENSE00001735485_ENSE00001735485	ENSG00000105325	FZR1	-0.124034	-1.17773	0.240379	0.960491	PG1
ENSE00001274857_ENSE00001274857	ENSG00000105402	NAPA	0.129971	1.1746	0.240509	0.960491	PG1
ENSE00003574285_ENSE00003574285	ENSG00000108344	PSMD3	-0.0972755	-1.17429	0.240614	0.960491	PG1
ENSE00003492623_ENSE00003583850	ENSG00000110756	HPS5	-0.145631	-1.17435	0.240603	0.960491	PG1
ENSE00000752266_ENSE00000752266	ENSG00000111605	CPSF6	-0.136861	-1.17516	0.240417	0.960491	PG1
ENSE00003591662_ENSE00003624605	ENSG00000130816	DNMT1	0.129829	1.17463	0.240286	0.960491	PG1
ENSE00003642478_ENSE00003642478	ENSG00000133805	AMPD3	0.207149	1.1751	0.240295	0.960491	PG1
ENSE00000911635_ENSE00000911635	ENSG00000134001	EIF2S1	0.131961	1.17494	0.240397	0.960491	PG1
ENSE00003533158_ENSE00003546647	ENSG00000138185	ENTPD1	0.354501	1.17591	0.240246	0.960491	PG1
ENSE00001328194_ENSE00001328194	ENSG00000144381	HSPD1	-0.139561	-1.17468	0.240415	0.960491	PG1
ENSE00003609891_ENSE00003609891	ENSG00000149187	CELF1	0.187241	1.17502	0.240551	0.960491	PG1
ENSE00003668433_ENSE00003668433	ENSG00000157107	FCHO2	0.24022	1.17479	0.240497	0.960491	PG1
ENSE00003577757_ENSE00003599120	ENSG00000157500	APPL1	0.173938	1.17446	0.240395	0.960491	PG1
ENSE00003620849_ENSE00003620849	ENSG00000161057	PSMC2	0.116512	1.17411	0.240578	0.960491	PG1
ENSE00003581127_ENSE00003581127	ENSG00000163904	SENP2	0.155877	1.17638	0.240536	0.960491	PG1
ENSE00003568069_ENSE00003568069	ENSG00000171988	JMJD1C	-0.129917	-1.17479	0.240402	0.960491	PG1
ENSE00003538003_ENSE00003538003	ENSG00000180228	PRKRA	0.127342	1.17501	0.240569	0.960491	PG1
ENSE00001977144_ENSE00001970341	ENSG00000187626	ZKSCAN4	-0.193058	-1.17758	0.240537	0.960491	PG1
ENSE00003558762_ENSE00003558762	ENSG00000196961	AP2A1	-0.141101	-1.17389	0.240614	0.960491	PG1
ENSE00003575534_ENSE00003678931	ENSG00000198920	KIAA0753	-0.204565	-1.17542	0.240544	0.960491	PG1
ENSE00003491811_ENSE00003587496	ENSG00000204209	DAXX	0.211644	1.17536	0.240602	0.960491	PG1
ENSE00003654439_ENSE00003525830	ENSG00000206560	ANKRD28	0.168053	1.17562	0.240332	0.960491	PG1
ENSE00003469129_ENSE00003469129	ENSG00000253729	PRKDC	0.135863	1.17407	0.240408	0.960491	PG1
ENSE00003549461_ENSE00001349129	ENSG00000159111	MRPL10	-0.172788	-1.17518	0.240654	0.960586	PG1
ENSE00003569058_ENSE00003569058	ENSG00000103061	SLC7A6OS	-0.141183	-1.17643	0.240808	0.960635	PG1
ENSE00002519690_ENSE00002519690	ENSG00000109586	GALNT7	0.179474	1.17431	0.240767	0.960635	PG1
ENSE00001284362_ENSE00001284362	ENSG00000119906	SLF2	-0.121709	-1.17449	0.24084	0.960635	PG1
ENSE00003615719_ENSE00003615719	ENSG00000121350	PYROXD1	-0.154722	-1.17575	0.240756	0.960635	PG1
ENSE00001026689_ENSE00003589329	ENSG00000133706	LARS	0.0992822	1.17356	0.240715	0.960635	PG1
ENSE00000938012_ENSE00000938012	ENSG00000135108	FBXO21	-0.181157	-1.17453	0.240819	0.960635	PG1
ENSE00003542997_ENSE00003399080	ENSG00000138433	CIR1	-0.104824	-1.17466	0.240879	0.960635	PG1
ENSE00003510951_ENSE00003510951	ENSG00000155363	MOV10	0.22347	1.17385	0.240795	0.960635	PG1
ENSE00003599023_ENSE00003599023	ENSG00000160294	MCM3AP	-0.111353	-1.1736	0.240764	0.960635	PG1
ENSE00001792282_ENSE00001792282	ENSG00000163882	POLR2H	0.140176	1.17464	0.240856	0.960635	PG1
ENSE00001626155_ENSE00003518628	ENSG00000170525	PFKFB3	-0.15765	-1.17548	0.240742	0.960635	PG1
ENSE00003515999_ENSE00001607999	ENSG00000197872	FAM49A	0.259472	1.1741	0.240867	0.960635	PG1
ENSE00001379053_ENSE00001379053	ENSG00000240230	COX19	0.151657	1.17684	0.240726	0.960635	PG1
ENSE00000707110_ENSE00000707110	ENSG00000106733	NMRK1	0.270787	1.17549	0.240939	0.960743	PG1
ENSE00003531119_ENSE00003531119	ENSG00000107897	ACBD5	0.168956	1.17475	0.240928	0.960743	PG1
ENSE00003627566_ENSE00003627566	ENSG00000157181	ODR4	-0.153886	-1.17383	0.24096	0.96076	PG1
ENSE00002669059_ENSE00003510241	ENSG00000038358	EDC4	0.119922	1.17272	0.24106	0.960835	PG1
ENSE00003592069_ENSE00003592069	ENSG00000105819	PMPCB	0.151642	1.17351	0.241018	0.960835	PG1
ENSE00003686446_ENSE00003686446	ENSG00000119862	LGALSL	-0.278617	-1.18115	0.241052	0.960835	PG1
ENSE00003697548_ENSE00003697548	ENSG00000119862	LGALSL	0.278617	1.18115	0.241052	0.960835	PG1
ENSE00003736853_ENSE00003736853	ENSG00000119969	HELLS	-0.161654	-1.17336	0.241031	0.960835	PG1
ENSE00000937915_ENSE00000818347	ENSG00000013503	POLR3B	-0.133107	-1.17277	0.241123	0.960851	PG1
ENSE00003547865_ENSE00003595771	ENSG00000048392	RRM2B	0.152577	1.17343	0.241111	0.960851	PG1
ENSE00003670208_ENSE00003670208	ENSG00000052723	SIKE1	-0.180266	-1.17375	0.241137	0.960851	PG1
ENSE00003616769_ENSE00003580122	ENSG00000109911	ELP4	0.164368	1.17369	0.241081	0.960851	PG1
ENSE00002291554_ENSE00002291554	ENSG00000112159	MDN1	-0.125376	-1.17228	0.241146	0.960851	PG1
ENSE00003682337_ENSE00003690170	ENSG00000111344	RASAL1	0.509434	1.1768	0.241168	0.960873	PG1
ENSE00001990318_ENSE00001990318	ENSG00000079691	CARMIL1	-0.200663	-1.17234	0.241197	0.960925	PG1
ENSE00001090045_ENSE00001674834	ENSG00000066777	ARFGEF1	-0.157994	-1.17241	0.24125	0.960955	PG1
ENSE00003751321_ENSE00003751321	ENSG00000086848	ALG9	-0.13068	-1.17377	0.241222	0.960955	PG1
ENSE00000928267_ENSE00000928266	ENSG00000137076	TLN1	0.125571	1.17201	0.241254	0.960955	PG1
ENSE00003549280_ENSE00003549280	ENSG00000126107	HECTD3	0.144598	1.17237	0.241328	0.961118	PG1
ENSE00002358053_ENSE00002358053	ENSG00000139291	TMEM19	-0.393112	-1.17734	0.241319	0.961118	PG1
ENSE00000756035_ENSE00000756035	ENSG00000089154	GCN1	-0.142981	-1.17176	0.241363	0.961165	PG1
ENSE00001077287_ENSE00001077287	ENSG00000134962	KLB	0.665268	1.18156	0.241389	0.961165	PG1
ENSE00001236571_ENSE00001236571	ENSG00000134962	KLB	-0.665268	-1.18156	0.241389	0.961165	PG1
ENSE00000655428_ENSE00000655428	ENSG00000100393	EP300	-0.137752	-1.17194	0.241474	0.96141	PG1
ENSE00000987237_ENSE00000987237	ENSG00000213341	CHUK	0.143698	1.17234	0.241483	0.96141	PG1
ENSE00001273181_ENSE00001273181	ENSG00000075884	ARHGAP15	0.167853	1.17205	0.241531	0.961537	PG1
ENSE00001150175_ENSE00001150175	ENSG00000163840	DTX3L	-0.130367	-1.17292	0.241568	0.961562	PG1
ENSE00001300920_ENSE00001300920	ENSG00000183814	LIN9	-0.10656	-1.17218	0.24157	0.961562	PG1
ENSE00000893803_ENSE00000893802	ENSG00000130227	XPO7	0.168229	1.17136	0.241646	0.961734	PG1
ENSE00001506819_ENSE00001506819	ENSG00000197386	HTT	0.139877	1.17114	0.241633	0.961734	PG1
ENSE00001316870_ENSE00001316870	ENSG00000096872	IFT74	-0.171349	-1.17254	0.241665	0.961741	PG1
ENSE00003605904_ENSE00000339474	ENSG00000070190	DAPP1	-0.118523	-1.1719	0.241707	0.961784	PG1
ENSE00001071624_ENSE00003478507	ENSG00000115866	DARS	0.114679	1.17127	0.241708	0.961784	PG1
ENSE00002625647_ENSE00002611023	ENSG00000261236	BOP1	-0.221112	-1.17135	0.241725	0.961784	PG1
ENSE00003674245_ENSE00003674245	ENSG00000058091	CDK14	-0.15369	-1.17139	0.24185	0.961817	PG1
ENSE00003547068_ENSE00003547068	ENSG00000068903	SIRT2	0.155205	1.17185	0.241807	0.961817	PG1
ENSE00001315626_ENSE00001315626	ENSG00000099940	SNAP29	0.101055	1.17159	0.241895	0.961817	PG1
ENSE00000662710_ENSE00000662709	ENSG00000101096	NFATC2	-0.130614	-1.17116	0.241871	0.961817	PG1
ENSE00003599658_ENSE00003675248	ENSG00000119720	NRDE2	0.191465	1.17169	0.241912	0.961817	PG1
ENSE00001047553_ENSE00001047553	ENSG00000132394	EEFSEC	0.164725	1.17191	0.241805	0.961817	PG1
ENSE00001171838_ENSE00001171831	ENSG00000135040	NAA35	0.12923	1.17094	0.241913	0.961817	PG1
ENSE00003510517_ENSE00003510517	ENSG00000142765	SYTL1	-0.139249	-1.17168	0.241882	0.961817	PG1
ENSE00001279017_ENSE00001279017	ENSG00000175727	MLXIP	-0.207838	-1.17401	0.241893	0.961817	PG1
ENSE00003502717_ENSE00003502717	ENSG00000184110	EIF3C	-0.145475	-1.17094	0.24184	0.961817	PG1
ENSE00003531265_ENSE00003531265	ENSG00000184381	PLA2G6	-0.139256	-1.17417	0.241855	0.961817	PG1
ENSE00003633600_ENSE00003623736	ENSG00000183495	EP400	0.269944	1.17041	0.241951	0.961902	PG1
ENSE00001640361_ENSE00000901319	ENSG00000131375	CAPN7	-0.185859	-1.17054	0.241985	0.961918	PG1
ENSE00003752342_ENSE00003752342	ENSG00000275835	TUBGCP5	-0.147294	-1.17124	0.241988	0.961918	PG1
ENSE00000519515_ENSE00000741329	ENSG00000030110	BAK1	0.177577	1.17497	0.242174	0.961923	PG1
ENSE00000741329_ENSE00000741329	ENSG00000030110	BAK1	-0.177577	-1.17497	0.242174	0.961923	PG1
ENSE00003480950_ENSE00003633057	ENSG00000076685	NT5C2	-0.185253	-1.17158	0.242033	0.961923	PG1
ENSE00001989940_ENSE00001989940	ENSG00000079691	CARMIL1	-0.200288	-1.17015	0.242077	0.961923	PG1
ENSE00001027631_ENSE00001027631	ENSG00000102038	SMARCA1	0.642468	1.18231	0.242284	0.961923	PG1
ENSE00003581175_ENSE00003581175	ENSG00000102038	SMARCA1	-0.642468	-1.18231	0.242284	0.961923	PG1
ENSE00000666740_ENSE00000666740	ENSG00000102174	PHEX	0.402461	1.1723	0.242245	0.961923	PG1
ENSE00003519574_ENSE00003519574	ENSG00000103274	NUBP1	0.186156	1.17088	0.242228	0.961923	PG1
ENSE00003796242_ENSE00000918700	ENSG00000112182	BACH2	0.239688	1.17156	0.242259	0.961923	PG1
ENSE00003669637_ENSE00001057142	ENSG00000114331	ACAP2	-0.237147	-1.17012	0.24219	0.961923	PG1
ENSE00003463277_ENSE00003598026	ENSG00000119705	SLIRP	-0.220583	-1.17308	0.242029	0.961923	PG1
ENSE00000928255_ENSE00000928255	ENSG00000137076	TLN1	-0.125343	-1.16989	0.242109	0.961923	PG1
ENSE00003549461_ENSE00003549461	ENSG00000159111	MRPL10	0.172227	1.17137	0.242182	0.961923	PG1
ENSE00003553058_ENSE00003572625	ENSG00000160294	MCM3AP	0.111023	1.17013	0.242158	0.961923	PG1
ENSE00002719633_ENSE00001105614	ENSG00000166685	COG1	-0.207523	-1.17056	0.242193	0.961923	PG1
ENSE00001306222_ENSE00001306222	ENSG00000183814	LIN9	-0.177224	-1.17043	0.242274	0.961923	PG1
ENSE00003671056_ENSE00003508105	ENSG00000196365	LONP1	0.169242	1.16994	0.242229	0.961923	PG1
ENSE00003599251_ENSE00003599251	ENSG00000215114	UBXN2B	-0.167172	-1.17194	0.242264	0.961923	PG1
ENSE00003638996_ENSE00003463429	ENSG00000144034	TPRKB	0.163135	1.17156	0.242308	0.961954	PG1
ENSE00003476551_ENSE00003476551	ENSG00000075188	NUP37	-0.183116	-1.17077	0.242344	0.962032	PG1
ENSE00003491771_ENSE00003491771	ENSG00000029725	RABEP1	-0.145483	-1.16915	0.242522	0.962142	PG1
ENSE00003606841_ENSE00003606841	ENSG00000033178	UBA6	0.139886	1.16903	0.242531	0.962142	PG1
ENSE00003610655_ENSE00003610655	ENSG00000103502	CDIPT	-0.177549	-1.17139	0.242716	0.962142	PG1
ENSE00001304498_ENSE00001304498	ENSG00000103657	HERC1	0.122127	1.1694	0.242626	0.962142	PG1
ENSE00001504518_ENSE00000714284	ENSG00000109171	SLAIN2	0.153148	1.17051	0.242405	0.962142	PG1
ENSE00000796086_ENSE00001127237	ENSG00000110367	DDX6	0.12775	1.16921	0.242582	0.962142	PG1
ENSE00003466104_ENSE00003566451	ENSG00000113649	TCERG1	-0.10481	-1.16907	0.242587	0.962142	PG1
ENSE00003657685_ENSE00003657685	ENSG00000139323	POC1B	-0.212254	-1.1706	0.242409	0.962142	PG1
ENSE00000939672_ENSE00000939672	ENSG00000139687	RB1	0.197818	1.16891	0.242633	0.962142	PG1
ENSE00003521006_ENSE00003521006	ENSG00000144028	SNRNP200	0.140457	1.16885	0.242539	0.962142	PG1
ENSE00003585758_ENSE00003585758	ENSG00000144579	CTDSP1	-0.192657	-1.17279	0.242486	0.962142	PG1
ENSE00001699194_ENSE00001647562	ENSG00000147202	DIAPH2	0.196348	1.16897	0.242655	0.962142	PG1
ENSE00003630700_ENSE00003630700	ENSG00000160551	TAOK1	-0.107791	-1.16915	0.242673	0.962142	PG1
ENSE00001840320_ENSE00001840320	ENSG00000165264	NDUFB6	0.105513	1.1706	0.242669	0.962142	PG1
ENSE00001604645_ENSE00001644649	ENSG00000165688	PMPCA	0.143596	1.1696	0.242539	0.962142	PG1
ENSE00003559317_ENSE00003683565	ENSG00000168710	AHCYL1	0.198165	1.16967	0.2426	0.962142	PG1
ENSE00003397799_ENSE00003397799	ENSG00000173137	ADCK5	-0.147008	-1.17152	0.242713	0.962142	PG1
ENSE00003460479_ENSE00003645811	ENSG00000183955	KMT5A	0.182836	1.17031	0.242541	0.962142	PG1
ENSE00003791147_ENSE00003611688	ENSG00000196923	PDLIM7	0.167206	1.1709	0.24254	0.962142	PG1
ENSE00001335277_ENSE00001335274	ENSG00000197102	DYNC1H1	0.114545	1.1684	0.242693	0.962142	PG1
ENSE00003572664_ENSE00001245279	ENSG00000241839	PLEKHO2	0.128951	1.17059	0.242697	0.962142	PG1
ENSE00001164692_ENSE00001164686	ENSG00000168924	LETM1	0.135216	1.1689	0.242743	0.962183	PG1
ENSE00001485271_ENSE00001485271	ENSG00000161960	EIF4A1	0.259083	1.16916	0.242767	0.962213	PG1
ENSE00003611306_ENSE00002139181	ENSG00000147439	BIN3	0.121144	1.16935	0.24279	0.962239	PG1
ENSE00000723879_ENSE00000723879	ENSG00000108055	SMC3	0.0884841	1.16817	0.242869	0.962301	PG1
ENSE00003683667_ENSE00003683667	ENSG00000110768	GTF2H1	0.123786	1.16872	0.242886	0.962301	PG1
ENSE00003678183_ENSE00003678183	ENSG00000139083	ETV6	-0.164658	-1.16911	0.24291	0.962301	PG1
ENSE00001136676_ENSE00001136676	ENSG00000141867	BRD4	-0.10971	-1.16848	0.242899	0.962301	PG1
ENSE00001100302_ENSE00003514217	ENSG00000155393	HEATR3	0.201529	1.16933	0.242874	0.962301	PG1
ENSE00003704224_ENSE00003704224	ENSG00000173171	MTX1	-0.113508	-1.1699	0.24292	0.962301	PG1
ENSE00003468130_ENSE00003468130	ENSG00000196305	IARS	0.136045	1.16824	0.242847	0.962301	PG1
ENSE00003506892_ENSE00003473192	ENSG00000088888	MAVS	0.222192	1.17009	0.242968	0.962319	PG1
ENSE00003813407_ENSE00003812003	ENSG00000150527	CTAGE5	0.139283	1.16816	0.242961	0.962319	PG1
ENSE00001434893_ENSE00001434893	ENSG00000160789	LMNA	0.339472	1.17221	0.242974	0.962319	PG1
ENSE00003608432_ENSE00003608432	ENSG00000092148	HECTD1	-0.135093	-1.16859	0.24306	0.962335	PG1
ENSE00000655964_ENSE00000655964	ENSG00000100417	PMM1	-0.125719	-1.16943	0.243076	0.962335	PG1
ENSE00001627632_ENSE00001627632	ENSG00000157326	DHRS4	0.175605	1.17002	0.243046	0.962335	PG1
ENSE00003654044_ENSE00003654044	ENSG00000163636	PSMD6	0.131852	1.16828	0.243077	0.962335	PG1
ENSE00003504992_ENSE00003504992	ENSG00000164654	MIOS	-0.125681	-1.16882	0.243073	0.962335	PG1
ENSE00003654058_ENSE00003654058	ENSG00000178605	GTPBP6	0.151281	1.16878	0.24306	0.962335	PG1
ENSE00000850344_ENSE00000850344	ENSG00000096401	CDC5L	-0.104295	-1.16741	0.243261	0.962544	PG1
ENSE00003503965_ENSE00003503965	ENSG00000111364	DDX55	-0.159112	-1.16777	0.243294	0.962544	PG1
ENSE00000844781_ENSE00000844781	ENSG00000124177	CHD6	0.105318	1.16806	0.243212	0.962544	PG1
ENSE00003670801_ENSE00003480350	ENSG00000126756	UXT	-0.23405	-1.16969	0.243229	0.962544	PG1
ENSE00003693326_ENSE00003571333	ENSG00000132740	IGHMBP2	-0.174774	-1.16802	0.243217	0.962544	PG1
ENSE00003611836_ENSE00003611836	ENSG00000136021	SCYL2	0.137646	1.16732	0.243288	0.962544	PG1
ENSE00001174624_ENSE00003659770	ENSG00000140995	DEF8	0.168159	1.17025	0.24331	0.962544	PG1
ENSE00000972982_ENSE00000972983	ENSG00000145912	NHP2	0.140772	1.16956	0.243282	0.962544	PG1
ENSE00003593460_ENSE00003593460	ENSG00000163374	YY1AP1	0.141147	1.17105	0.243259	0.962544	PG1
ENSE00001592431_ENSE00003465487	ENSG00000165359	INTS6L	0.211436	1.16801	0.243182	0.962544	PG1
ENSE00001313860_ENSE00003507692	ENSG00000184575	XPOT	0.137049	1.16739	0.243304	0.962544	PG1
ENSE00001316323_ENSE00001316323	ENSG00000092820	EZR	-0.104909	-1.16751	0.243353	0.96265	PG1
ENSE00000655571_ENSE00000655571	ENSG00000100401	RANGAP1	0.121156	1.16731	0.243402	0.962777	PG1
ENSE00003600770_ENSE00003681487	ENSG00000137944	KYAT3	0.164809	1.16733	0.243466	0.962819	PG1
ENSE00003512780_ENSE00003512780	ENSG00000151500	THYN1	0.113895	1.16787	0.243454	0.962819	PG1
ENSE00003610727_ENSE00001929723	ENSG00000163159	VPS72	-0.10414	-1.16822	0.243456	0.962819	PG1
ENSE00000987240_ENSE00000811333	ENSG00000213341	CHUK	-0.158345	-1.16738	0.243478	0.962819	PG1
ENSE00003602097_ENSE00003602097	ENSG00000170776	AKAP13	-0.152733	-1.16652	0.243527	0.962947	PG1
ENSE00003599384_ENSE00003599384	ENSG00000079691	CARMIL1	-0.260124	-1.1664	0.24359	0.963133	PG1
ENSE00003649106_ENSE00003649106	ENSG00000136643	RPS6KC1	0.123067	1.17031	0.243698	0.963493	PG1
ENSE00003462764_ENSE00003591910	ENSG00000125827	TMX4	0.172537	1.16789	0.243772	0.963724	PG1
ENSE00003747949_ENSE00003747949	ENSG00000078070	MCCC1	-0.151866	-1.1661	0.243813	0.96382	PG1
ENSE00003699602_ENSE00003699602	ENSG00000162959	MEMO1	0.126146	1.16698	0.24384	0.96386	PG1
ENSE00003553268_ENSE00003827526	ENSG00000018610	CXorf56	0.118902	1.16682	0.243925	0.963913	PG1
ENSE00003790684_ENSE00003790684	ENSG00000048052	HDAC9	0.267246	1.16728	0.243935	0.963913	PG1
ENSE00003653658_ENSE00003652161	ENSG00000090020	SLC9A1	0.209592	1.16801	0.243902	0.963913	PG1
ENSE00003656713_ENSE00003656713	ENSG00000107021	TBC1D13	-0.111868	-1.1663	0.243935	0.963913	PG1
ENSE00003618781_ENSE00003618781	ENSG00000166908	PIP4K2C	-0.122891	-1.16638	0.243886	0.963913	PG1
ENSE00003789881_ENSE00001977911	ENSG00000112685	EXOC2	-0.094984	-1.16551	0.244019	0.964115	PG1
ENSE00003488232_ENSE00003488232	ENSG00000153113	CAST	0.182432	1.1667	0.244016	0.964115	PG1
ENSE00000873431_ENSE00000873431	ENSG00000105058	FAM32A	-0.147858	-1.16828	0.24406	0.964207	PG1
ENSE00003492692_ENSE00003492692	ENSG00000116266	STXBP3	0.146203	1.16535	0.244084	0.964207	PG1
ENSE00001013092_ENSE00001013092	ENSG00000153922	CHD1	0.140594	1.16541	0.244092	0.964207	PG1
ENSE00003655953_ENSE00003520620	ENSG00000130713	EXOSC2	-0.115444	-1.16586	0.244126	0.964276	PG1
ENSE00003664371_ENSE00003586322	ENSG00000166377	ATP9B	-0.181174	-1.16605	0.244172	0.964395	PG1
ENSE00003626939_ENSE00003626939	ENSG00000073578	SDHA	0.188253	1.16516	0.244221	0.964484	PG1
ENSE00003513930_ENSE00003513930	ENSG00000119333	WDR34	0.216792	1.16934	0.244228	0.964484	PG1
ENSE00001367044_ENSE00003587378	ENSG00000159352	PSMD4	-0.13503	-1.16975	0.24426	0.964484	PG1
ENSE00001633563_ENSE00003587378	ENSG00000159352	PSMD4	0.13503	1.16975	0.24426	0.964484	PG1
ENSE00000894163_ENSE00000894163	ENSG00000006607	FARP2	0.25477	1.16531	0.244383	0.964562	PG1
ENSE00003690485_ENSE00003585966	ENSG00000038274	MAT2B	0.0995606	1.16489	0.244626	0.964562	PG1
ENSE00003597924_ENSE00003545205	ENSG00000055332	EIF2AK2	-0.14891	-1.16421	0.244691	0.964562	PG1
ENSE00003531285_ENSE00001319112	ENSG00000078902	TOLLIP	0.121995	1.16527	0.244555	0.964562	PG1
ENSE00003662601_ENSE00003646288	ENSG00000100242	SUN2	-0.144503	-1.16463	0.244456	0.964562	PG1
ENSE00003623203_ENSE00003623203	ENSG00000100596	SPTLC2	0.152742	1.16473	0.244502	0.964562	PG1
ENSE00000663644_ENSE00000663644	ENSG00000101161	PRPF6	0.104906	1.16408	0.244569	0.964562	PG1
ENSE00003582020_ENSE00003582020	ENSG00000104133	SPG11	-0.127696	-1.16377	0.244644	0.964562	PG1
ENSE00000688135_ENSE00001165313	ENSG00000107020	PLGRKT	0.156744	1.16687	0.244529	0.964562	PG1
ENSE00003463844_ENSE00003463844	ENSG00000107833	NPM3	-0.206193	-1.16607	0.244685	0.964562	PG1
ENSE00002251238_ENSE00002310532	ENSG00000112159	MDN1	-0.191852	-1.16445	0.244304	0.964562	PG1
ENSE00003633663_ENSE00003633663	ENSG00000113643	RARS	0.13251	1.16418	0.244586	0.964562	PG1
ENSE00003587860_ENSE00003587860	ENSG00000114391	RPL24	-0.171505	-1.16586	0.244463	0.964562	PG1
ENSE00000806228_ENSE00000806228	ENSG00000119321	FKBP15	-0.11445	-1.16485	0.244335	0.964562	PG1
ENSE00003521840_ENSE00003521840	ENSG00000119411	BSPRY	-0.301684	-1.16796	0.244498	0.964562	PG1
ENSE00003686584_ENSE00003623729	ENSG00000126883	NUP214	-0.144926	-1.16369	0.244682	0.964562	PG1
ENSE00003600061_ENSE00003600061	ENSG00000127445	PIN1	0.106459	1.16736	0.244386	0.964562	PG1
ENSE00000879337_ENSE00000879337	ENSG00000128228	SDF2L1	0.239481	1.16651	0.244496	0.964562	PG1
ENSE00003665844_ENSE00003665844	ENSG00000129675	ARHGEF6	-0.194938	-1.16444	0.244497	0.964562	PG1
ENSE00003666438_ENSE00003666438	ENSG00000136286	MYO1G	0.168185	1.16435	0.244451	0.964562	PG1
ENSE00003466049_ENSE00003502108	ENSG00000140374	ETFA	0.180456	1.1646	0.244511	0.964562	PG1
ENSE00003611981_ENSE00003611981	ENSG00000141458	NPC1	-0.234769	-1.1652	0.244412	0.964562	PG1
ENSE00000975583_ENSE00003662081	ENSG00000146376	ARHGAP18	-0.166273	-1.1641	0.244665	0.964562	PG1
ENSE00003658182_ENSE00003570366	ENSG00000162384	C1orf123	0.181923	1.16497	0.244646	0.964562	PG1
ENSE00003676217_ENSE00003676217	ENSG00000196535	MYO18A	0.124445	1.16437	0.24437	0.964562	PG1
ENSE00003490227_ENSE00003490227	ENSG00000104763	ASAH1	0.191715	1.16424	0.244816	0.964796	PG1
ENSE00003547842_ENSE00003547842	ENSG00000164031	DNAJB14	0.115324	1.16492	0.244813	0.964796	PG1
ENSE00003562831_ENSE00003625419	ENSG00000204843	DCTN1	0.140797	1.16346	0.244787	0.964796	PG1
ENSE00003757349_ENSE00003520856	ENSG00000214078	CPNE1	-0.228253	-1.16416	0.244811	0.964796	PG1
ENSE00003538324_ENSE00002210284	ENSG00000172725	CORO1B	-0.287325	-1.16463	0.24485	0.964863	PG1
ENSE00002426091_ENSE00000961412	ENSG00000143653	SCCPDH	0.351245	1.1639	0.244867	0.964865	PG1
ENSE00003552041_ENSE00003552041	ENSG00000009335	UBE3C	0.125181	1.16346	0.244938	0.96508	PG1
ENSE00001422335_ENSE00001422335	ENSG00000005812	FBXL3	-0.12098	-1.1666	0.24497	0.965113	PG1
ENSE00003744689_ENSE00003744689	ENSG00000068400	GRIPAP1	-0.191092	-1.16308	0.244979	0.965113	PG1
ENSE00001015859_ENSE00000961359	ENSG00000069248	NUP133	0.147626	1.16294	0.24503	0.965233	PG1
ENSE00003510237_ENSE00003661547	ENSG00000169189	NSMCE1	-0.202963	-1.16403	0.245042	0.965233	PG1
ENSE00003632030_ENSE00003632030	ENSG00000012124	CD22	0.35542	1.16317	0.245223	0.965276	PG1
ENSE00003708392_ENSE00003706023	ENSG00000072501	SMC1A	-0.130047	-1.16233	0.245215	0.965276	PG1
ENSE00003570879_ENSE00003570879	ENSG00000105176	URI1	0.220905	1.16303	0.245318	0.965276	PG1
ENSE00003550981_ENSE00002780034	ENSG00000108984	MAP2K6	0.179622	1.16351	0.245156	0.965276	PG1
ENSE00003481403_ENSE00003530282	ENSG00000114573	ATP6V1A	0.138712	1.16249	0.245295	0.965276	PG1
ENSE00000845499_ENSE00000845499	ENSG00000124207	CSE1L	-0.133032	-1.16241	0.24526	0.965276	PG1
ENSE00003791663_ENSE00001259337	ENSG00000127337	YEATS4	0.130388	1.16333	0.245207	0.965276	PG1
ENSE00003687910_ENSE00003687808	ENSG00000131351	HAUS8	0.157365	1.16353	0.245307	0.965276	PG1
ENSE00003644642_ENSE00003785832	ENSG00000132376	INPP5K	-0.214477	-1.16381	0.245113	0.965276	PG1
ENSE00003476274_ENSE00001175819	ENSG00000132434	LANCL2	0.231753	1.16311	0.245238	0.965276	PG1
ENSE00001178085_ENSE00001223547	ENSG00000159140	SON	0.155512	1.16751	0.245163	0.965276	PG1
ENSE00003497392_ENSE00003497392	ENSG00000159140	SON	-0.155512	-1.16751	0.245163	0.965276	PG1
ENSE00001122391_ENSE00001122391	ENSG00000169093	ASMTL	-0.142737	-1.16326	0.24514	0.965276	PG1
ENSE00003552130_ENSE00003552130	ENSG00000169599	NFU1	-0.128923	-1.16415	0.245294	0.965276	PG1
ENSE00003504118_ENSE00003554198	ENSG00000184470	TXNRD2	0.2343	1.16312	0.245102	0.965276	PG1
ENSE00003644074_ENSE00003644074	ENSG00000204231	RXRB	-0.157676	-1.16442	0.245175	0.965276	PG1
ENSE00003585917_ENSE00003585917	ENSG00000253729	PRKDC	0.13445	1.16185	0.245333	0.965276	PG1
ENSE00003634218_ENSE00003634218	ENSG00000067369	TP53BP1	0.156364	1.16131	0.245647	0.965344	PG1
ENSE00001642294_ENSE00001642294	ENSG00000069275	NUCKS1	0.189217	1.16288	0.245509	0.965344	PG1
ENSE00003638978_ENSE00003638978	ENSG00000071655	MBD3	0.181027	1.16247	0.245705	0.965344	PG1
ENSE00003673962_ENSE00003784583	ENSG00000101138	CSTF1	0.122449	1.16298	0.245398	0.965344	PG1
ENSE00003655233_ENSE00003655233	ENSG00000101624	CEP76	-0.19222	-1.16328	0.245713	0.965344	PG1
ENSE00003665256_ENSE00001856069	ENSG00000112514	CUTA	-0.163781	-1.16507	0.245652	0.965344	PG1
ENSE00003498636_ENSE00003487060	ENSG00000114098	ARMC8	-0.13864	-1.16224	0.245431	0.965344	PG1
ENSE00003466023_ENSE00003608555	ENSG00000119711	ALDH6A1	-0.213238	-1.16166	0.245716	0.965344	PG1
ENSE00002686402_ENSE00002686402	ENSG00000125434	SLC25A35	-0.1745	-1.16336	0.245729	0.965344	PG1
ENSE00000916238_ENSE00000916238	ENSG00000134815	DHX34	0.184107	1.16216	0.245609	0.965344	PG1
ENSE00000930476_ENSE00000930476	ENSG00000137714	FDX1	0.143869	1.16486	0.245673	0.965344	PG1
ENSE00003461091_ENSE00003461091	ENSG00000137955	RABGGTB	0.242156	1.16233	0.245728	0.965344	PG1
ENSE00001793580_ENSE00003637231	ENSG00000141458	NPC1	-0.16457	-1.16241	0.245541	0.965344	PG1
ENSE00002260724_ENSE00002260724	ENSG00000146247	PHIP	0.136906	1.16134	0.245654	0.965344	PG1
ENSE00003587835_ENSE00001380332	ENSG00000151304	SRFBP1	0.157078	1.16246	0.245778	0.965344	PG1
ENSE00001081936_ENSE00001081939	ENSG00000153147	SMARCA5	0.158499	1.16121	0.245746	0.965344	PG1
ENSE00003724931_ENSE00002716376	ENSG00000162836	ACP6	0.353738	1.16298	0.245382	0.965344	PG1
ENSE00003513628_ENSE00003504795	ENSG00000163755	HPS3	0.098421	1.16136	0.245777	0.965344	PG1
ENSE00003465144_ENSE00003465144	ENSG00000167112	TRUB2	0.157984	1.16406	0.245475	0.965344	PG1
ENSE00003527906_ENSE00003527906	ENSG00000172878	METAP1D	0.175408	1.16604	0.245466	0.965344	PG1
ENSE00003500163_ENSE00003631769	ENSG00000173821	RNF213	-0.164077	-1.161	0.245708	0.965344	PG1
ENSE00000341670_ENSE00000341670	ENSG00000179134	SAMD4B	0.133369	1.1637	0.245723	0.965344	PG1
ENSE00001386498_ENSE00001386498	ENSG00000188986	NELFB	0.0973759	1.16149	0.245767	0.965344	PG1
ENSE00003572600_ENSE00003572600	ENSG00000197062	ZSCAN26	0.142538	1.16635	0.245628	0.965344	PG1
ENSE00003745096_ENSE00003745096	ENSG00000197062	ZSCAN26	-0.142538	-1.16635	0.245628	0.965344	PG1
ENSE00003679535_ENSE00003679535	ENSG00000265354	TIMM23	-0.19147	-1.164	0.24574	0.965344	PG1
ENSE00003580497_ENSE00003580497	ENSG00000029639	TFB1M	0.14406	1.16187	0.245845	0.965424	PG1
ENSE00003478347_ENSE00003478347	ENSG00000061936	SFSWAP	0.126398	1.1612	0.245902	0.965424	PG1
ENSE00003478111_ENSE00003478111	ENSG00000070950	RAD18	0.112447	1.16267	0.245975	0.965424	PG1
ENSE00001069121_ENSE00001069121	ENSG00000091483	FH	-0.0991644	-1.16092	0.24597	0.965424	PG1
ENSE00003685229_ENSE00003685229	ENSG00000094880	CDC23	0.162681	1.16095	0.245998	0.965424	PG1
ENSE00001056311_ENSE00001056311	ENSG00000099308	MAST3	0.152059	1.16099	0.245993	0.965424	PG1
ENSE00003537909_ENSE00003625341	ENSG00000100023	PPIL2	0.135344	1.16072	0.246025	0.965424	PG1
ENSE00003472411_ENSE00003472411	ENSG00000111912	NCOA7	-0.248127	-1.16113	0.245918	0.965424	PG1
ENSE00003580362_ENSE00003677387	ENSG00000143545	RAB13	-0.412248	-1.16685	0.245871	0.965424	PG1
ENSE00003544048_ENSE00001029425	ENSG00000156973	PDE6D	0.115732	1.16404	0.245863	0.965424	PG1
ENSE00001188023_ENSE00001188023	ENSG00000161847	RAVER1	0.151925	1.16088	0.246029	0.965424	PG1
ENSE00003491669_ENSE00003533541	ENSG00000162236	STX5	0.0936808	1.16107	0.245985	0.965424	PG1
ENSE00001135625_ENSE00001135613	ENSG00000168906	MAT2A	-0.120004	-1.16155	0.245883	0.965424	PG1
ENSE00003692980_ENSE00003671076	ENSG00000173200	PARP15	-0.185837	-1.1644	0.245824	0.965424	PG1
ENSE00001648230_ENSE00001648230	ENSG00000085721	RRN3	0.252994	1.16203	0.246055	0.965461	PG1
ENSE00003309671_ENSE00003309671	ENSG00000000938	FGR	0.196463	1.16089	0.246074	0.965474	PG1
ENSE00001278113_ENSE00001278113	ENSG00000151332	MBIP	-0.255049	-1.16208	0.2461	0.965508	PG1
ENSE00000759960_ENSE00000759960	ENSG00000083097	DOPEY1	0.37062	1.16683	0.246207	0.965605	PG1
ENSE00003459165_ENSE00003603642	ENSG00000100591	AHSA1	0.111485	1.16071	0.246194	0.965605	PG1
ENSE00000711741_ENSE00000711741	ENSG00000109814	UGDH	0.289081	1.16038	0.246165	0.965605	PG1
ENSE00003522522_ENSE00003522522	ENSG00000140740	UQCRC2	0.127969	1.16042	0.24615	0.965605	PG1
ENSE00003712077_ENSE00003712077	ENSG00000158623	COPG2	-0.131945	-1.16017	0.246199	0.965605	PG1
ENSE00000388638_ENSE00000388639	ENSG00000011007	ELOA	0.0985983	1.1606	0.246262	0.965757	PG1
ENSE00001486507_ENSE00000973296	ENSG00000112699	GMDS	0.145108	1.16015	0.246321	0.965797	PG1
ENSE00003674518_ENSE00003674518	ENSG00000122299	ZC3H7A	0.125893	1.16009	0.24632	0.965797	PG1
ENSE00003611966_ENSE00003611966	ENSG00000155506	LARP1	-0.100032	-1.16072	0.246296	0.965797	PG1
ENSE00003673482_ENSE00003588704	ENSG00000035681	NSMAF	0.153347	1.16006	0.246403	0.965917	PG1
ENSE00001182908_ENSE00001182908	ENSG00000051128	HOMER3	-0.377176	-1.16091	0.24645	0.965917	PG1
ENSE00000718205_ENSE00000718205	ENSG00000105552	BCAT2	0.205537	1.15986	0.246474	0.965917	PG1
ENSE00003673608_ENSE00003673608	ENSG00000110921	MVK	0.189852	1.16106	0.246454	0.965917	PG1
ENSE00003660776_ENSE00003660776	ENSG00000135924	DNAJB2	-0.131569	-1.16066	0.246474	0.965917	PG1
ENSE00003628294_ENSE00003628294	ENSG00000149781	FERMT3	-0.181907	-1.15958	0.246484	0.965917	PG1
ENSE00001309867_ENSE00001293047	ENSG00000184967	NOC4L	0.141875	1.16005	0.246428	0.965917	PG1
ENSE00003530777_ENSE00003530777	ENSG00000198373	WWP2	0.195222	1.16028	0.246409	0.965917	PG1
ENSE00003662374_ENSE00003632228	ENSG00000205744	DENND1C	-0.238281	-1.16	0.246514	0.965972	PG1
ENSE00000668103_ENSE00000668103	ENSG00000106266	SNX8	-0.151175	-1.15967	0.246536	0.965991	PG1
ENSE00001374886_ENSE00001374886	ENSG00000009790	TRAF3IP3	-0.204949	-1.15957	0.246588	0.966094	PG1
ENSE00001163260_ENSE00001163260	ENSG00000169710	FASN	0.177372	1.15896	0.246595	0.966094	PG1
ENSE00003505512_ENSE00003628731	ENSG00000054611	TBC1D22A	0.175562	1.15945	0.246671	0.96616	PG1
ENSE00003632437_ENSE00003632437	ENSG00000083520	DIS3	-0.15256	-1.1589	0.246694	0.96616	PG1
ENSE00000829398_ENSE00000829398	ENSG00000103540	CCP110	-0.137062	-1.16052	0.246743	0.96616	PG1
ENSE00000682693_ENSE00000682693	ENSG00000105612	DNASE2	-0.237493	-1.16358	0.246698	0.96616	PG1
ENSE00003658596_ENSE00003478727	ENSG00000125386	FAM193A	0.188178	1.15978	0.246655	0.96616	PG1
ENSE00001617374_ENSE00001617374	ENSG00000168014	C2CD3	-0.126311	-1.15957	0.246687	0.96616	PG1
ENSE00002445573_ENSE00002445573	ENSG00000173542	MOB1B	0.146383	1.16019	0.246743	0.96616	PG1
ENSE00003673986_ENSE00003673986	ENSG00000177082	WDR73	0.12261	1.16137	0.246735	0.96616	PG1
ENSE00001117403_ENSE00001117407	ENSG00000095066	HOOK2	-0.259577	-1.15998	0.246781	0.966197	PG1
ENSE00000712184_ENSE00000712188	ENSG00000104856	RELB	0.168358	1.15915	0.246842	0.966197	PG1
ENSE00003693269_ENSE00003693269	ENSG00000136731	UGGT1	0.119478	1.15841	0.246807	0.966197	PG1
ENSE00003557551_ENSE00003557551	ENSG00000136813	ECPAS	-0.169278	-1.15834	0.246852	0.966197	PG1
ENSE00003500607_ENSE00003500607	ENSG00000144645	OSBPL10	-0.306156	-1.15918	0.246837	0.966197	PG1
ENSE00003465617_ENSE00003638247	ENSG00000163634	THOC7	-0.146538	-1.15949	0.246844	0.966197	PG1
ENSE00003535838_ENSE00003535838	ENSG00000125733	TRIP10	0.170893	1.15886	0.246887	0.96627	PG1
ENSE00001316383_ENSE00001316383	ENSG00000093010	COMT	0.132583	1.15987	0.246983	0.966387	PG1
ENSE00003687408_ENSE00003687408	ENSG00000100038	TOP3B	-0.147922	-1.15931	0.246951	0.966387	PG1
ENSE00001629075_ENSE00001629075	ENSG00000163513	TGFBR2	0.151961	1.15971	0.246975	0.966387	PG1
ENSE00003556685_ENSE00003629345	ENSG00000198000	NOL8	0.238599	1.15853	0.246974	0.966387	PG1
ENSE00003617000_ENSE00003617000	ENSG00000019485	PRDM11	0.275884	1.16354	0.247004	0.9664	PG1
ENSE00003589901_ENSE00003576190	ENSG00000166887	VPS39	0.157325	1.15814	0.247019	0.9664	PG1
ENSE00003572901_ENSE00003627811	ENSG00000108604	SMARCD2	0.159521	1.15857	0.247049	0.966453	PG1
ENSE00003465955_ENSE00000926781	ENSG00000070061	ELP1	0.146909	1.1578	0.247108	0.966567	PG1
ENSE00003636690_ENSE00003679526	ENSG00000133103	COG6	-0.207094	-1.15821	0.247125	0.966567	PG1
ENSE00001596428_ENSE00001793327	ENSG00000157106	SMG1	-0.119713	-1.15764	0.247127	0.966567	PG1
ENSE00000664917_ENSE00000664917	ENSG00000047644	WWC3	0.161541	1.15781	0.247304	0.966651	PG1
ENSE00003548811_ENSE00003677469	ENSG00000060339	CCAR1	0.0963895	1.15762	0.247258	0.966651	PG1
ENSE00003490668_ENSE00003578411	ENSG00000062598	ELMO2	-0.211659	-1.15766	0.247302	0.966651	PG1
ENSE00000945911_ENSE00000945911	ENSG00000074071	MRPS34	0.113429	1.16046	0.247314	0.966651	PG1
ENSE00003652686_ENSE00003652686	ENSG00000111859	NEDD9	-0.188014	-1.15954	0.247266	0.966651	PG1
ENSE00003786496_ENSE00003787396	ENSG00000142657	PGD	-0.128343	-1.15793	0.247207	0.966651	PG1
ENSE00003524098_ENSE00003525550	ENSG00000147416	ATP6V1B2	0.248419	1.1576	0.247285	0.966651	PG1
ENSE00001376118_ENSE00001376118	ENSG00000164077	MON1A	0.152021	1.16337	0.247226	0.966651	PG1
ENSE00003637239_ENSE00003637239	ENSG00000168538	TRAPPC11	-0.115328	-1.15761	0.24728	0.966651	PG1
ENSE00001329013_ENSE00001329013	ENSG00000184432	COPB2	0.118781	1.15738	0.247268	0.966651	PG1
ENSE00001129914_ENSE00001058871	ENSG00000104812	GYS1	-0.275294	-1.15756	0.247351	0.966671	PG1
ENSE00000898138_ENSE00000898138	ENSG00000198055	GRK6	-0.152383	-1.15766	0.247351	0.966671	PG1
ENSE00003677960_ENSE00003675573	ENSG00000163214	DHX57	0.126167	1.15722	0.247382	0.966725	PG1
ENSE00001611014_ENSE00001611014	ENSG00000106608	URGCP	0.180882	1.16283	0.247541	0.966768	PG1
ENSE00003664802_ENSE00001611014	ENSG00000106608	URGCP	-0.180882	-1.16283	0.247541	0.966768	PG1
ENSE00003467352_ENSE00003467352	ENSG00000111348	ARHGDIB	-0.185002	-1.15815	0.247536	0.966768	PG1
ENSE00001044208_ENSE00001044198	ENSG00000142197	DOPEY2	0.179645	1.15695	0.247503	0.966768	PG1
ENSE00001038888_ENSE00001038888	ENSG00000144218	AFF3	0.169292	1.15742	0.247491	0.966768	PG1
ENSE00000978537_ENSE00000978538	ENSG00000147065	MSN	0.106127	1.15739	0.24749	0.966768	PG1
ENSE00003621235_ENSE00003621235	ENSG00000153339	TRAPPC8	-0.125126	-1.15687	0.247493	0.966768	PG1
ENSE00001098233_ENSE00001098233	ENSG00000165934	CPSF2	-0.133442	-1.15703	0.247493	0.966768	PG1
ENSE00002182285_ENSE00001212767	ENSG00000213563	C8orf82	0.157431	1.15994	0.247522	0.966768	PG1
ENSE00003581115_ENSE00003581115	ENSG00000104231	ZFAND1	-0.205611	-1.16078	0.247576	0.966841	PG1
ENSE00003583254_ENSE00003583254	ENSG00000144224	UBXN4	-0.202693	-1.1573	0.247628	0.966914	PG1
ENSE00001206456_ENSE00001206456	ENSG00000153767	GTF2E1	-0.0971333	-1.15819	0.247666	0.966914	PG1
ENSE00001081309_ENSE00001081309	ENSG00000164088	PPM1M	0.180172	1.158	0.247656	0.966914	PG1
ENSE00003654923_ENSE00000989882	ENSG00000170145	SIK2	0.194025	1.161	0.247677	0.966914	PG1
ENSE00003586940_ENSE00003622116	ENSG00000187735	TCEA1	0.207647	1.15708	0.247631	0.966914	PG1
ENSE00001690037_ENSE00001690037	ENSG00000144535	DIS3L2	0.148889	1.15673	0.247717	0.967005	PG1
ENSE00003474790_ENSE00003474790	ENSG00000158234	FAIM	0.14828	1.1586	0.247785	0.967204	PG1
ENSE00003691450_ENSE00003691450	ENSG00000023697	DERA	0.12829	1.15614	0.248052	0.967346	PG1
ENSE00003636488_ENSE00003636488	ENSG00000074755	ZZEF1	0.151389	1.15573	0.247896	0.967346	PG1
ENSE00003565895_ENSE00003681490	ENSG00000104408	EIF3E	-0.131656	-1.15612	0.247904	0.967346	PG1
ENSE00000918694_ENSE00000918694	ENSG00000111880	RNGTT	-0.110741	-1.15589	0.248035	0.967346	PG1
ENSE00001244159_ENSE00001244159	ENSG00000124126	PREX1	-0.166965	-1.15589	0.247865	0.967346	PG1
ENSE00003592613_ENSE00003620054	ENSG00000125089	SH3TC1	-0.256714	-1.15824	0.247979	0.967346	PG1
ENSE00003643531_ENSE00003643531	ENSG00000130479	MAP1S	0.142238	1.15692	0.247906	0.967346	PG1
ENSE00003472523_ENSE00003472523	ENSG00000131748	STARD3	0.124883	1.15718	0.248034	0.967346	PG1
ENSE00003523739_ENSE00003497031	ENSG00000133315	MACROD1	0.211489	1.15771	0.247956	0.967346	PG1
ENSE00001923703_ENSE00001923703	ENSG00000136286	MYO1G	0.166912	1.15554	0.248038	0.967346	PG1
ENSE00003610970_ENSE00003610970	ENSG00000136731	UGGT1	-0.149204	-1.15572	0.247906	0.967346	PG1
ENSE00001009523_ENSE00001009523	ENSG00000144161	ZC3H8	-0.187356	-1.15714	0.248041	0.967346	PG1
ENSE00003640080_ENSE00003467272	ENSG00000160218	TRAPPC10	-0.111553	-1.15602	0.247933	0.967346	PG1
ENSE00003609170_ENSE00003609170	ENSG00000168259	DNAJC7	-0.127459	-1.15603	0.247962	0.967346	PG1
ENSE00003786004_ENSE00003786004	ENSG00000100938	GMPR2	-0.153901	-1.15605	0.248104	0.967355	PG1
ENSE00003662948_ENSE00003662948	ENSG00000108561	C1QBP	0.115028	1.15656	0.24808	0.967355	PG1
ENSE00003509398_ENSE00003509398	ENSG00000148634	HERC4	0.181079	1.15545	0.248088	0.967355	PG1
ENSE00000653178_ENSE00000653178	ENSG00000092201	SUPT16H	0.104159	1.15521	0.248143	0.967382	PG1
ENSE00003531576_ENSE00003531576	ENSG00000163539	CLASP2	0.191723	1.15784	0.248142	0.967382	PG1
ENSE00003678182_ENSE00003510525	ENSG00000109270	LAMTOR3	-0.116529	-1.15758	0.248168	0.967401	PG1
ENSE00003550934_ENSE00003550934	ENSG00000186088	GSAP	0.140487	1.15606	0.248181	0.967401	PG1
ENSE00001855310_ENSE00001107838	ENSG00000088832	FKBP1A	0.130693	1.15744	0.248221	0.967406	PG1
ENSE00003574550_ENSE00000919268	ENSG00000112339	HBS1L	0.126721	1.15522	0.248223	0.967406	PG1
ENSE00000837374_ENSE00000837374	ENSG00000123240	OPTN	0.145088	1.15526	0.248248	0.967406	PG1
ENSE00003493110_ENSE00003674217	ENSG00000136450	SRSF1	-0.0713246	-1.15641	0.248245	0.967406	PG1
ENSE00002218022_ENSE00002218022	ENSG00000010322	NISCH	-0.147554	-1.15522	0.248303	0.96747	PG1
ENSE00000805743_ENSE00000805742	ENSG00000023318	ERP44	0.148822	1.15498	0.248423	0.96747	PG1
ENSE00001020752_ENSE00003652248	ENSG00000081019	RSBN1	0.192129	1.15537	0.248448	0.96747	PG1
ENSE00001788257_ENSE00003611793	ENSG00000088387	DOCK9	-0.196022	-1.15551	0.248368	0.96747	PG1
ENSE00000669297_ENSE00000669299	ENSG00000102226	USP11	-0.141043	-1.15458	0.248479	0.96747	PG1
ENSE00001257615_ENSE00003539973	ENSG00000113194	FAF2	-0.150772	-1.15462	0.248627	0.96747	PG1
ENSE00000751339_ENSE00000751339	ENSG00000116809	ZBTB17	-0.112936	-1.15465	0.248644	0.96747	PG1
ENSE00001958458_ENSE00001958458	ENSG00000119471	HSDL2	0.147221	1.15468	0.248537	0.96747	PG1
ENSE00003525378_ENSE00003506587	ENSG00000124333	VAMP7	0.156436	1.15532	0.248588	0.96747	PG1
ENSE00000895634_ENSE00001057190	ENSG00000126254	RBM42	-0.159624	-1.15601	0.248437	0.96747	PG1
ENSE00003667790_ENSE00001030201	ENSG00000128951	DUT	0.171445	1.15708	0.248448	0.96747	PG1
ENSE00000895234_ENSE00000895234	ENSG00000130787	HIP1R	-0.291522	-1.15414	0.248624	0.96747	PG1
ENSE00003552263_ENSE00001283495	ENSG00000131374	TBC1D5	-0.180191	-1.15475	0.248453	0.96747	PG1
ENSE00001007560_ENSE00001007560	ENSG00000143641	GALNT2	0.158835	1.15455	0.248579	0.96747	PG1
ENSE00003483905_ENSE00003659201	ENSG00000159479	MED8	-0.121847	-1.15616	0.248381	0.96747	PG1
ENSE00003526149_ENSE00003540860	ENSG00000160208	RRP1B	0.12827	1.15485	0.248533	0.96747	PG1
ENSE00001842796_ENSE00001842796	ENSG00000167258	CDK12	-0.107938	-1.1546	0.248643	0.96747	PG1
ENSE00001171608_ENSE00001171608	ENSG00000168538	TRAPPC11	0.141366	1.15456	0.248526	0.96747	PG1
ENSE00003459715_ENSE00003678309	ENSG00000170638	TRABD	0.131225	1.1557	0.248607	0.96747	PG1
ENSE00001267210_ENSE00001267210	ENSG00000177963	RIC8A	-0.194341	-1.1547	0.248608	0.96747	PG1
ENSE00003511043_ENSE00003511043	ENSG00000197170	PSMD12	-0.138838	-1.15488	0.24847	0.96747	PG1
ENSE00000900752_ENSE00000900751	ENSG00000197724	PHF2	0.127896	1.15466	0.248467	0.96747	PG1
ENSE00001474830_ENSE00001474830	ENSG00000204859	ZBTB48	-0.154436	-1.15631	0.248452	0.96747	PG1
ENSE00000680764_ENSE00000680764	ENSG00000106628	POLD2	0.176085	1.15504	0.24868	0.967472	PG1
ENSE00003602872_ENSE00003602872	ENSG00000110274	CEP164	-0.142514	-1.15466	0.248674	0.967472	PG1
ENSE00000860231_ENSE00000860231	ENSG00000126001	CEP250	0.13984	1.1542	0.248694	0.967472	PG1
ENSE00001507109_ENSE00001507109	ENSG00000015133	CCDC88C	-0.104596	-1.15388	0.248732	0.967512	PG1
ENSE00003554157_ENSE00003633095	ENSG00000085491	SLC25A24	0.141815	1.15423	0.248738	0.967512	PG1
ENSE00003555097_ENSE00001311347	ENSG00000114742	WDR48	-0.156604	-1.15421	0.248754	0.967512	PG1
ENSE00003656002_ENSE00003656002	ENSG00000133858	ZFC3H1	-0.122361	-1.15395	0.248782	0.967555	PG1
ENSE00001060480_ENSE00001060480	ENSG00000050405	LIMA1	-0.824375	-1.15736	0.248942	0.967604	PG1
ENSE00003485287_ENSE00003627273	ENSG00000105447	GRWD1	0.157574	1.15466	0.248924	0.967604	PG1
ENSE00001873714_ENSE00003578078	ENSG00000107672	NSMCE4A	0.129194	1.15392	0.248943	0.967604	PG1
ENSE00003499400_ENSE00001328869	ENSG00000130826	DKC1	0.138946	1.15389	0.24883	0.967604	PG1
ENSE00003635053_ENSE00003635053	ENSG00000133961	NUMB	0.163679	1.1551	0.248853	0.967604	PG1
ENSE00000916655_ENSE00003518261	ENSG00000134684	YARS	0.117169	1.15362	0.248879	0.967604	PG1
ENSE00000924797_ENSE00000924797	ENSG00000136573	BLK	-0.223334	-1.15375	0.248932	0.967604	PG1
ENSE00000968489_ENSE00000968489	ENSG00000145041	DCAF1	-0.126222	-1.15355	0.248925	0.967604	PG1
ENSE00003468930_ENSE00003468930	ENSG00000149541	B3GAT3	0.160712	1.15548	0.248847	0.967604	PG1
ENSE00000925161_ENSE00000925161	ENSG00000136451	VEZF1	0.23545	1.15573	0.248963	0.96762	PG1
ENSE00000973051_ENSE00000973052	ENSG00000072786	STK10	-0.130999	-1.15305	0.249097	0.967703	PG1
ENSE00003569469_ENSE00003690878	ENSG00000100201	DDX17	0.130842	1.15328	0.249105	0.967703	PG1
ENSE00001488263_ENSE00001488261	ENSG00000123104	ITPR2	0.150628	1.15278	0.249082	0.967703	PG1
ENSE00003692720_ENSE00003692720	ENSG00000145868	FBXO38	-0.138902	-1.15337	0.249091	0.967703	PG1
ENSE00001092399_ENSE00001092397	ENSG00000148835	TAF5	0.116147	1.15364	0.249059	0.967703	PG1
ENSE00001000281_ENSE00001000281	ENSG00000151553	FAM160B1	0.190338	1.15355	0.249044	0.967703	PG1
ENSE00003550627_ENSE00003550627	ENSG00000155561	NUP205	0.126335	1.1528	0.249097	0.967703	PG1
ENSE00003548316_ENSE00003548316	ENSG00000166037	CEP57	-0.128343	-1.1535	0.249116	0.967703	PG1
ENSE00001819692_ENSE00001819692	ENSG00000124787	RPP40	-0.176338	-1.15418	0.24915	0.96777	PG1
ENSE00003649696_ENSE00003717933	ENSG00000089006	SNX5	-0.11266	-1.15288	0.249236	0.967794	PG1
ENSE00000771768_ENSE00000771768	ENSG00000113811	SELENOK	-0.167585	-1.15677	0.249233	0.967794	PG1
ENSE00003458607_ENSE00003693059	ENSG00000130254	SAFB2	0.286157	1.15307	0.249202	0.967794	PG1
ENSE00000988814_ENSE00000988814	ENSG00000135387	CAPRIN1	0.232101	1.15306	0.249188	0.967794	PG1
ENSE00001038813_ENSE00001038813	ENSG00000158417	EIF5B	0.103944	1.15259	0.249239	0.967794	PG1
ENSE00003507842_ENSE00003507842	ENSG00000138246	DNAJC13	-0.131814	-1.15234	0.249265	0.967833	PG1
ENSE00003543420_ENSE00003543420	ENSG00000161203	AP2M1	0.191576	1.15295	0.249287	0.967851	PG1
ENSE00003612016_ENSE00003629844	ENSG00000147162	OGT	-0.130567	-1.15252	0.24931	0.967873	PG1
ENSE00001707124_ENSE00001707124	ENSG00000204569	PPP1R10	0.116732	1.15256	0.249325	0.967873	PG1
ENSE00001748838_ENSE00001685130	ENSG00000115159	GPD2	0.145049	1.15234	0.249349	0.967903	PG1
ENSE00001592636_ENSE00001592636	ENSG00000067900	ROCK1	-0.114179	-1.15216	0.249372	0.967926	PG1
ENSE00003786857_ENSE00003786857	ENSG00000168214	RBPJ	0.157801	1.15318	0.249408	0.968002	PG1
ENSE00003523341_ENSE00003678936	ENSG00000197122	SRC	0.267626	1.15375	0.249428	0.968015	PG1
ENSE00000747126_ENSE00000747126	ENSG00000008869	HEATR5B	-0.145832	-1.15196	0.249471	0.96804	PG1
ENSE00000764737_ENSE00000764737	ENSG00000024862	CCDC28A	-0.129231	-1.15415	0.249584	0.96804	PG1
ENSE00000373024_ENSE00000373024	ENSG00000066455	GOLGA5	0.0954977	1.15242	0.249477	0.96804	PG1
ENSE00003614546_ENSE00003614546	ENSG00000072818	ACAP1	0.161734	1.15203	0.249521	0.96804	PG1
ENSE00000711885_ENSE00000711885	ENSG00000073614	KDM5A	-0.118336	-1.15141	0.249739	0.96804	PG1
ENSE00000778026_ENSE00000778026	ENSG00000075785	RAB7A	-0.0652988	-1.15311	0.249596	0.96804	PG1
ENSE00002711113_ENSE00002711113	ENSG00000079313	REXO1	0.158201	1.15397	0.249551	0.96804	PG1
ENSE00000417363_ENSE00000417363	ENSG00000079739	PGM1	-0.127792	-1.15193	0.249615	0.96804	PG1
ENSE00003589683_ENSE00003589683	ENSG00000107164	FUBP3	-0.12513	-1.15197	0.24964	0.96804	PG1
ENSE00002416829_ENSE00002416829	ENSG00000111786	SRSF9	0.0988554	1.15235	0.249818	0.96804	PG1
ENSE00003670300_ENSE00003670300	ENSG00000113719	ERGIC1	-0.169078	-1.15237	0.249847	0.96804	PG1
ENSE00001836471_ENSE00001836471	ENSG00000119899	SLC17A5	-0.203967	-1.1563	0.249701	0.96804	PG1
ENSE00003585596_ENSE00003585596	ENSG00000119899	SLC17A5	0.203967	1.1563	0.249701	0.96804	PG1
ENSE00000942071_ENSE00000942071	ENSG00000128872	TMOD2	-0.23801	-1.15231	0.249771	0.96804	PG1
ENSE00003473187_ENSE00003646515	ENSG00000138750	NUP54	0.109761	1.15215	0.249643	0.96804	PG1
ENSE00003553028_ENSE00001667470	ENSG00000143889	HNRNPLL	-0.229202	-1.15177	0.2498	0.96804	PG1
ENSE00003588471_ENSE00001332882	ENSG00000143970	ASXL2	0.163166	1.1532	0.249753	0.96804	PG1
ENSE00001312504_ENSE00001312504	ENSG00000152818	UTRN	-0.146257	-1.15133	0.2497	0.96804	PG1
ENSE00003739735_ENSE00003739735	ENSG00000163214	DHX57	0.184482	1.15121	0.249846	0.96804	PG1
ENSE00001082222_ENSE00001082222	ENSG00000164187	LMBRD2	-0.144583	-1.15318	0.249738	0.96804	PG1
ENSE00001091735_ENSE00001840320	ENSG00000165264	NDUFB6	0.103947	1.15323	0.249715	0.96804	PG1
ENSE00003500192_ENSE00003500192	ENSG00000172172	MRPL13	-0.15313	-1.15246	0.249828	0.96804	PG1
ENSE00003506049_ENSE00003493530	ENSG00000172869	DMXL1	0.126405	1.15144	0.249688	0.96804	PG1
ENSE00003551622_ENSE00003551622	ENSG00000181827	RFX7	0.135864	1.15306	0.249841	0.96804	PG1
ENSE00000765829_ENSE00000765829	ENSG00000213066	FGFR1OP	-0.106494	-1.15246	0.249838	0.96804	PG1
ENSE00003651681_ENSE00003651681	ENSG00000089050	RBBP9	-0.147003	-1.15261	0.249873	0.968043	PG1
ENSE00003494394_ENSE00003536714	ENSG00000115368	WDR75	0.157096	1.15124	0.249881	0.968043	PG1
ENSE00000928014_ENSE00003688392	ENSG00000137055	PLAA	0.127034	1.15117	0.249899	0.968043	PG1
ENSE00003639348_ENSE00003478773	ENSG00000182199	SHMT2	-0.127669	-1.15128	0.249913	0.968043	PG1
ENSE00000901388_ENSE00003549196	ENSG00000131378	RFTN1	0.30717	1.15168	0.249982	0.968245	PG1
ENSE00001018417_ENSE00001018417	ENSG00000108829	LRRC59	-0.174113	-1.15142	0.25007	0.968524	PG1
ENSE00003486462_ENSE00003645163	ENSG00000122203	KIAA1191	0.139189	1.15228	0.250114	0.968627	PG1
ENSE00001880981_ENSE00001880981	ENSG00000163001	CFAP36	-0.17746	-1.15207	0.250134	0.968643	PG1
ENSE00001104872_ENSE00001104872	ENSG00000119541	VPS4B	0.128543	1.15086	0.250169	0.968686	PG1
ENSE00003741859_ENSE00003741859	ENSG00000122729	ACO1	0.131627	1.15042	0.250195	0.968686	PG1
ENSE00003513429_ENSE00003513429	ENSG00000165219	GAPVD1	0.138619	1.15037	0.250193	0.968686	PG1
ENSE00003651247_ENSE00003651247	ENSG00000010322	NISCH	-0.146903	-1.15012	0.250396	0.968726	PG1
ENSE00003561095_ENSE00003577853	ENSG00000014216	CAPN1	-0.107499	-1.14998	0.250365	0.968726	PG1
ENSE00003609958_ENSE00003609958	ENSG00000042445	RETSAT	-0.183967	-1.15078	0.250427	0.968726	PG1
ENSE00002300711_ENSE00002300711	ENSG00000073050	XRCC1	0.150682	1.15033	0.250361	0.968726	PG1
ENSE00003635510_ENSE00003542844	ENSG00000102119	EMD	-0.112667	-1.15094	0.250326	0.968726	PG1
ENSE00001943194_ENSE00001943194	ENSG00000112367	FIG4	-0.204057	-1.15054	0.250288	0.968726	PG1
ENSE00003647525_ENSE00003647525	ENSG00000124126	PREX1	0.16478	1.14973	0.250394	0.968726	PG1
ENSE00003495209_ENSE00003495209	ENSG00000126088	UROD	0.184169	1.15078	0.250436	0.968726	PG1
ENSE00003615035_ENSE00003615035	ENSG00000136935	GOLGA1	0.137564	1.15063	0.250283	0.968726	PG1
ENSE00000967265_ENSE00000967265	ENSG00000138468	SENP7	0.137629	1.15038	0.250247	0.968726	PG1
ENSE00003590879_ENSE00003590879	ENSG00000143106	PSMA5	0.139832	1.15041	0.250422	0.968726	PG1
ENSE00001283281_ENSE00001283281	ENSG00000150054	MPP7	0.413792	1.15085	0.250373	0.968726	PG1
ENSE00003609562_ENSE00003609562	ENSG00000150990	DHX37	0.132899	1.15028	0.250259	0.968726	PG1
ENSE00003514248_ENSE00003674605	ENSG00000152465	NMT2	0.205534	1.15151	0.250232	0.968726	PG1
ENSE00003595636_ENSE00001305944	ENSG00000159720	ATP6V0D1	-0.137146	-1.15039	0.250495	0.968824	PG1
ENSE00003608411_ENSE00003669192	ENSG00000165792	METTL17	-0.127389	-1.15058	0.250483	0.968824	PG1
ENSE00000655352_ENSE00000655352	ENSG00000100393	EP300	0.135099	1.14936	0.250655	0.968826	PG1
ENSE00003479026_ENSE00003479026	ENSG00000108528	SLC25A11	-0.177516	-1.14994	0.25066	0.968826	PG1
ENSE00003518227_ENSE00003596336	ENSG00000139180	NDUFA9	-0.195359	-1.15013	0.25064	0.968826	PG1
ENSE00003667265_ENSE00003642931	ENSG00000147955	SIGMAR1	-0.20249	-1.15186	0.250584	0.968826	PG1
ENSE00003725082_ENSE00003725082	ENSG00000149311	ATM	0.2472	1.14901	0.250622	0.968826	PG1
ENSE00003471051_ENSE00003471051	ENSG00000165516	KLHDC2	0.205237	1.15832	0.250625	0.968826	PG1
ENSE00003526773_ENSE00003499840	ENSG00000165516	KLHDC2	-0.205237	-1.15832	0.250625	0.968826	PG1
ENSE00003703499_ENSE00003703499	ENSG00000188677	PARVB	0.275484	1.15307	0.25054	0.968826	PG1
ENSE00003501243_ENSE00003688787	ENSG00000198055	GRK6	0.151366	1.14993	0.250517	0.968826	PG1
ENSE00000923833_ENSE00000923834	ENSG00000198286	CARD11	-0.163341	-1.14928	0.250589	0.968826	PG1
ENSE00001354048_ENSE00001354048	ENSG00000074603	DPP8	0.140672	1.14932	0.250732	0.968886	PG1
ENSE00002699460_ENSE00002699460	ENSG00000077235	GTF3C1	-0.133745	-1.14878	0.250781	0.968886	PG1
ENSE00001085922_ENSE00001085922	ENSG00000113615	SEC24A	-0.1364	-1.14953	0.250759	0.968886	PG1
ENSE00001195239_ENSE00003619129	ENSG00000120733	KDM3B	0.193573	1.14888	0.250792	0.968886	PG1
ENSE00003546451_ENSE00003546451	ENSG00000142002	DPP9	-0.216172	-1.14907	0.250768	0.968886	PG1
ENSE00001190497_ENSE00001190497	ENSG00000155008	APOOL	-0.116049	-1.14969	0.250783	0.968886	PG1
ENSE00003578909_ENSE00003578909	ENSG00000168961	LGALS9	-0.153962	-1.15197	0.250776	0.968886	PG1
ENSE00001006260_ENSE00001006260	ENSG00000113569	NUP155	0.112983	1.14868	0.250844	0.969027	PG1
ENSE00003824226_ENSE00003823378	ENSG00000105321	CCDC9	-0.317486	-1.15396	0.250894	0.969155	PG1
ENSE00003583601_ENSE00003583601	ENSG00000104613	INTS10	-0.176163	-1.14878	0.250937	0.969166	PG1
ENSE00003784716_ENSE00003784716	ENSG00000121067	SPOP	0.100121	1.15089	0.250952	0.969166	PG1
ENSE00001640424_ENSE00001640424	ENSG00000146414	SHPRH	0.206066	1.14918	0.250963	0.969166	PG1
ENSE00003651605_ENSE00003651605	ENSG00000151465	CDC123	-0.119069	-1.14975	0.250919	0.969166	PG1
ENSE00001262418_ENSE00001262418	ENSG00000058804	NDC1	0.158886	1.14914	0.250984	0.969182	PG1
ENSE00003583971_ENSE00003620177	ENSG00000114686	MRPL3	0.139208	1.14961	0.251004	0.969198	PG1
ENSE00003509373_ENSE00003509434	ENSG00000115414	FN1	-0.312615	-1.15109	0.251077	0.96935	PG1
ENSE00001038809_ENSE00001038809	ENSG00000158417	EIF5B	0.103542	1.14813	0.251076	0.96935	PG1
ENSE00003653771_ENSE00003653771	ENSG00000048471	SNX29	0.134832	1.14824	0.251114	0.969429	PG1
ENSE00003532962_ENSE00003529068	ENSG00000134265	NAPG	0.115178	1.14859	0.25113	0.969429	PG1
ENSE00003559106_ENSE00003559106	ENSG00000160633	SAFB	0.145572	1.14828	0.251149	0.969436	PG1
ENSE00001667879_ENSE00001667879	ENSG00000103544	VPS35L	-0.125923	-1.14786	0.251218	0.969531	PG1
ENSE00001084652_ENSE00001084652	ENSG00000112159	MDN1	-0.149477	-1.14748	0.251247	0.969531	PG1
ENSE00001245421_ENSE00001245412	ENSG00000136152	COG3	-0.131671	-1.14781	0.251256	0.969531	PG1
ENSE00001183718_ENSE00001018385	ENSG00000141385	AFG3L2	0.11662	1.14791	0.251245	0.969531	PG1
ENSE00003617411_ENSE00003617411	ENSG00000155729	KCTD18	-0.119582	-1.14908	0.25125	0.969531	PG1
ENSE00003623420_ENSE00003623420	ENSG00000159256	MORC3	0.137875	1.14778	0.251279	0.969556	PG1
ENSE00003573662_ENSE00003573662	ENSG00000004766	VPS50	0.124115	1.14647	0.251797	0.969629	PG1
ENSE00003670884_ENSE00003670884	ENSG00000035115	SH3YL1	0.590007	1.15296	0.251988	0.969629	PG1
ENSE00003686552_ENSE00003686552	ENSG00000061936	SFSWAP	-0.204279	-1.14764	0.251453	0.969629	PG1
ENSE00003691249_ENSE00003691249	ENSG00000078304	PPP2R5C	0.136276	1.14975	0.251865	0.969629	PG1
ENSE00001781516_ENSE00001688341	ENSG00000086712	TXLNG	-0.139351	-1.14708	0.251764	0.969629	PG1
ENSE00003683861_ENSE00003683861	ENSG00000087008	ACOX3	0.227859	1.14664	0.251879	0.969629	PG1
ENSE00000661974_ENSE00000661974	ENSG00000101442	ACTR5	-0.152563	-1.14764	0.251565	0.969629	PG1
ENSE00000683466_ENSE00003510157	ENSG00000103024	NME3	0.20297	1.14775	0.251833	0.969629	PG1
ENSE00001105933_ENSE00001105933	ENSG00000104133	SPG11	0.141726	1.14742	0.251335	0.969629	PG1
ENSE00001026793_ENSE00003561096	ENSG00000104375	STK3	0.278281	1.15149	0.25133	0.969629	PG1
ENSE00003635960_ENSE00003635960	ENSG00000104774	MAN2B1	0.168006	1.14633	0.251967	0.969629	PG1
ENSE00003556655_ENSE00003533958	ENSG00000105122	RASAL3	0.127369	1.14676	0.251746	0.969629	PG1
ENSE00003465471_ENSE00003465471	ENSG00000106052	TAX1BP1	-0.132721	-1.14775	0.251568	0.969629	PG1
ENSE00003658165_ENSE00003472002	ENSG00000108424	KPNB1	0.133568	1.14619	0.251886	0.969629	PG1
ENSE00003526553_ENSE00003539171	ENSG00000108799	EZH1	-0.135327	-1.14662	0.251992	0.969629	PG1
ENSE00003557247_ENSE00003557247	ENSG00000109118	PHF12	0.138011	1.14875	0.251411	0.969629	PG1
ENSE00003558310_ENSE00003558310	ENSG00000111481	COPZ1	-0.137037	-1.14735	0.251965	0.969629	PG1
ENSE00001911200_ENSE00001911200	ENSG00000116350	SRSF4	0.126523	1.14924	0.251353	0.969629	PG1
ENSE00000806218_ENSE00000806219	ENSG00000119321	FKBP15	0.112623	1.14626	0.251942	0.969629	PG1
ENSE00000837371_ENSE00000837371	ENSG00000123240	OPTN	-0.144098	-1.14738	0.251487	0.969629	PG1
ENSE00001331219_ENSE00001331219	ENSG00000131732	ZCCHC9	0.143381	1.14928	0.251509	0.969629	PG1
ENSE00003505694_ENSE00003589874	ENSG00000136167	LCP1	0.159293	1.14698	0.251611	0.969629	PG1
ENSE00000933899_ENSE00000933899	ENSG00000138246	DNAJC13	0.117522	1.14669	0.251593	0.969629	PG1
ENSE00000961804_ENSE00000961804	ENSG00000143751	SDE2	0.100639	1.14833	0.251775	0.969629	PG1
ENSE00003485694_ENSE00003521006	ENSG00000144028	SNRNP200	-0.137844	-1.14711	0.251412	0.969629	PG1
ENSE00002488451_ENSE00002488451	ENSG00000146247	PHIP	-0.135131	-1.14628	0.251828	0.969629	PG1
ENSE00003691232_ENSE00003691232	ENSG00000148334	PTGES2	-0.133346	-1.14748	0.25178	0.969629	PG1
ENSE00003474705_ENSE00001523682	ENSG00000155849	ELMO1	-0.158189	-1.14726	0.251497	0.969629	PG1
ENSE00001069550_ENSE00001069552	ENSG00000162889	MAPKAPK2	-0.233963	-1.14778	0.251642	0.969629	PG1
ENSE00002096418_ENSE00002096418	ENSG00000163946	FAM208A	-0.109068	-1.14783	0.251453	0.969629	PG1
ENSE00001109895_ENSE00001109895	ENSG00000167113	COQ4	0.239981	1.1523	0.251746	0.969629	PG1
ENSE00001459466_ENSE00001459466	ENSG00000171169	NAIF1	-0.140994	-1.15081	0.251943	0.969629	PG1
ENSE00001459468_ENSE00001459468	ENSG00000171169	NAIF1	0.140994	1.15081	0.251943	0.969629	PG1
ENSE00003562736_ENSE00003690248	ENSG00000176393	RNPEP	0.144996	1.14737	0.251521	0.969629	PG1
ENSE00003598702_ENSE00003598702	ENSG00000176444	CLK2	-0.184625	-1.14993	0.251719	0.969629	PG1
ENSE00001322888_ENSE00001292877	ENSG00000177238	TRIM72	-0.457723	-1.14881	0.251774	0.969629	PG1
ENSE00003585135_ENSE00003562461	ENSG00000182866	LCK	0.229724	1.14704	0.251673	0.969629	PG1
ENSE00001001525_ENSE00001001529	ENSG00000198513	ATL1	-0.185643	-1.14904	0.251389	0.969629	PG1
ENSE00001463214_ENSE00001463214	ENSG00000204178	MACO1	-0.113683	-1.14815	0.251663	0.969629	PG1
ENSE00003598293_ENSE00003598293	ENSG00000204435	CSNK2B	0.157529	1.14775	0.251735	0.969629	PG1
ENSE00003666593_ENSE00003663032	ENSG00000213676	ATF6B	0.160713	1.15107	0.251515	0.969629	PG1
ENSE00003532377_ENSE00003621392	ENSG00000239382	ALKBH6	-0.229401	-1.15181	0.25173	0.969629	PG1
ENSE00003663752_ENSE00003663752	ENSG00000078618	NRDC	0.165996	1.14603	0.252023	0.969684	PG1
ENSE00003788412_ENSE00003788412	ENSG00000100316	RPL3	0.114387	1.14628	0.252119	0.969917	PG1
ENSE00003487375_ENSE00003487375	ENSG00000134480	CCNH	0.119288	1.14644	0.252126	0.969917	PG1
ENSE00003665172_ENSE00003665172	ENSG00000164885	CDK5	-0.186724	-1.1463	0.252133	0.969917	PG1
ENSE00003703183_ENSE00003541929	ENSG00000105185	PDCD5	-0.0820883	-1.14689	0.252153	0.969932	PG1
ENSE00001193561_ENSE00001193561	ENSG00000145354	CISD2	0.155724	1.14769	0.252183	0.969982	PG1
ENSE00001366119_ENSE00003680638	ENSG00000188026	RILPL1	0.439501	1.15071	0.252202	0.969994	PG1
ENSE00003565077_ENSE00003565077	ENSG00000125166	GOT2	0.103809	1.14583	0.252245	0.970017	PG1
ENSE00000984473_ENSE00001750557	ENSG00000148339	SLC25A25	-0.242781	-1.1465	0.252306	0.970017	PG1
ENSE00003582279_ENSE00003606881	ENSG00000149923	PPP4C	-0.131092	-1.14631	0.252301	0.970017	PG1
ENSE00003582136_ENSE00003582136	ENSG00000153015	CWC27	0.126156	1.14548	0.252287	0.970017	PG1
ENSE00003542005_ENSE00003542005	ENSG00000158805	ZNF276	0.14033	1.14665	0.252274	0.970017	PG1
ENSE00001131386_ENSE00001131386	ENSG00000170606	HSPA4	0.140921	1.14514	0.252308	0.970017	PG1
ENSE00003688092_ENSE00003652393	ENSG00000074755	ZZEF1	-0.149971	-1.14491	0.252352	0.970123	PG1
ENSE00003560098_ENSE00001856401	ENSG00000038382	TRIO	0.295841	1.14424	0.252657	0.970142	PG1
ENSE00003518068_ENSE00001698540	ENSG00000091039	OSBPL8	0.12945	1.14412	0.252744	0.970142	PG1
ENSE00001342704_ENSE00001342704	ENSG00000102531	FNDC3A	0.226857	1.14497	0.252486	0.970142	PG1
ENSE00000681028_ENSE00000681028	ENSG00000102763	VWA8	0.144399	1.14412	0.252658	0.970142	PG1
ENSE00001001630_ENSE00001001630	ENSG00000102763	VWA8	0.144411	1.14422	0.252618	0.970142	PG1
ENSE00001219424_ENSE00001219424	ENSG00000108797	CNTNAP1	-0.407644	-1.15068	0.252508	0.970142	PG1
ENSE00003565519_ENSE00003565519	ENSG00000113638	TTC33	0.0976419	1.14753	0.252599	0.970142	PG1
ENSE00003550783_ENSE00001043414	ENSG00000114956	DGUOK	0.157562	1.14537	0.252747	0.970142	PG1
ENSE00003553502_ENSE00003553502	ENSG00000121542	SEC22A	-0.128349	-1.14821	0.252451	0.970142	PG1
ENSE00003705601_ENSE00003710361	ENSG00000121741	ZMYM2	0.156431	1.14507	0.252429	0.970142	PG1
ENSE00003475472_ENSE00003567859	ENSG00000129460	NGDN	-0.126528	-1.14506	0.252726	0.970142	PG1
ENSE00003528137_ENSE00003528137	ENSG00000136270	TBRG4	-0.137713	-1.14556	0.252422	0.970142	PG1
ENSE00003657080_ENSE00003459825	ENSG00000136504	KAT7	-0.142907	-1.14463	0.252685	0.970142	PG1
ENSE00000700583_ENSE00000700585	ENSG00000137054	POLR1E	0.160193	1.1447	0.252711	0.970142	PG1
ENSE00003556973_ENSE00000928402	ENSG00000137575	SDCBP	-0.225638	-1.14586	0.252497	0.970142	PG1
ENSE00003548239_ENSE00003548239	ENSG00000141556	TBCD	-0.193856	-1.14455	0.25262	0.970142	PG1
ENSE00003636310_ENSE00003636310	ENSG00000147684	NDUFB9	-0.178564	-1.14718	0.252745	0.970142	PG1
ENSE00001732996_ENSE00001732996	ENSG00000165219	GAPVD1	0.122757	1.14455	0.252594	0.970142	PG1
ENSE00001131343_ENSE00001131343	ENSG00000170606	HSPA4	0.140832	1.14441	0.252608	0.970142	PG1
ENSE00001184185_ENSE00003479798	ENSG00000176986	SEC24C	-0.124027	-1.14488	0.252457	0.970142	PG1
ENSE00001096563_ENSE00001096579	ENSG00000197142	ACSL5	-0.123901	-1.14539	0.252418	0.970142	PG1
ENSE00003622125_ENSE00003622125	ENSG00000197217	ENTPD4	0.247635	1.14571	0.252753	0.970142	PG1
ENSE00001508565_ENSE00001508565	ENSG00000198431	TXNRD1	-0.140662	-1.145	0.252527	0.970142	PG1
ENSE00000762538_ENSE00003786741	ENSG00000204843	DCTN1	-0.266473	-1.14476	0.252449	0.970142	PG1
ENSE00001114300_ENSE00001114300	ENSG00000160551	TAOK1	-0.106297	-1.14438	0.25279	0.970218	PG1
ENSE00003518171_ENSE00003518171	ENSG00000101997	CCDC22	0.158887	1.14399	0.252832	0.970285	PG1
ENSE00001434462_ENSE00001434462	ENSG00000162402	USP24	-0.144197	-1.14367	0.25284	0.970285	PG1
ENSE00003669202_ENSE00003647440	ENSG00000131626	PPFIA1	-0.109693	-1.14403	0.252893	0.970423	PG1
ENSE00001217499_ENSE00003610032	ENSG00000160007	ARHGAP35	0.143333	1.14591	0.252929	0.970499	PG1
ENSE00003556598_ENSE00003545730	ENSG00000005810	MYCBP2	0.119316	1.14331	0.253004	0.970597	PG1
ENSE00003497879_ENSE00003591500	ENSG00000111358	GTF2H3	0.133051	1.14476	0.252996	0.970597	PG1
ENSE00003481667_ENSE00003617507	ENSG00000152240	HAUS1	0.100324	1.14443	0.252972	0.970597	PG1
ENSE00001578814_ENSE00001578814	ENSG00000140691	ARMC5	-0.185719	-1.14898	0.253106	0.970925	PG1
ENSE00001678984_ENSE00001678984	ENSG00000002822	MAD1L1	-0.182913	-1.1433	0.25314	0.970946	PG1
ENSE00003463077_ENSE00003641623	ENSG00000114857	NKTR	0.135317	1.14381	0.253178	0.970946	PG1
ENSE00001800400_ENSE00001629152	ENSG00000126217	MCF2L	0.172521	1.14379	0.253149	0.970946	PG1
ENSE00001149532_ENSE00001149532	ENSG00000171608	PIK3CD	-0.14829	-1.14319	0.253173	0.970946	PG1
ENSE00001141821_ENSE00001141821	ENSG00000163527	STT3B	-0.192962	-1.14383	0.253205	0.970984	PG1
ENSE00003593374_ENSE00003641284	ENSG00000103479	RBL2	0.117751	1.14311	0.25323	0.97102	PG1
ENSE00003674774_ENSE00003674774	ENSG00000037474	NSUN2	0.110101	1.14265	0.253379	0.97104	PG1
ENSE00003468421_ENSE00003468421	ENSG00000078043	PIAS2	0.13595	1.14611	0.253401	0.97104	PG1
ENSE00003647472_ENSE00003647472	ENSG00000088038	CNOT3	0.133103	1.14327	0.253301	0.97104	PG1
ENSE00000907535_ENSE00003678728	ENSG00000102763	VWA8	0.153528	1.14248	0.253342	0.97104	PG1
ENSE00001684279_ENSE00001674753	ENSG00000116688	MFN2	-0.103231	-1.14316	0.253296	0.97104	PG1
ENSE00001293557_ENSE00001293557	ENSG00000136021	SCYL2	-0.126761	-1.14277	0.253333	0.97104	PG1
ENSE00001774077_ENSE00001774077	ENSG00000136167	LCP1	-0.158737	-1.14298	0.253268	0.97104	PG1
ENSE00003593942_ENSE00003593942	ENSG00000157796	WDR19	-0.29112	-1.14426	0.253365	0.97104	PG1
ENSE00001116370_ENSE00001116370	ENSG00000161558	TMEM143	0.132741	1.1445	0.253319	0.97104	PG1
ENSE00003644848_ENSE00003644848	ENSG00000181035	SLC25A42	0.179322	1.14394	0.2534	0.97104	PG1
ENSE00003530287_ENSE00003474901	ENSG00000104964	AES	0.17724	1.14464	0.253513	0.971041	PG1
ENSE00003522554_ENSE00003522554	ENSG00000105875	WDR91	-0.142035	-1.14218	0.253626	0.971041	PG1
ENSE00003549068_ENSE00003686624	ENSG00000114107	CEP70	-0.174686	-1.14543	0.253561	0.971041	PG1
ENSE00000771909_ENSE00000771909	ENSG00000115539	PDCL3	0.114668	1.14321	0.253589	0.971041	PG1
ENSE00003513224_ENSE00000752254	ENSG00000127337	YEATS4	0.168455	1.14268	0.253675	0.971041	PG1
ENSE00003743310_ENSE00003743310	ENSG00000130653	PNPLA7	-0.232564	-1.14241	0.253597	0.971041	PG1
ENSE00003615098_ENSE00003615098	ENSG00000143379	SETDB1	-0.121385	-1.14219	0.253647	0.971041	PG1
ENSE00003542487_ENSE00003470561	ENSG00000148019	CEP78	0.219441	1.14333	0.253516	0.971041	PG1
ENSE00003557914_ENSE00003469755	ENSG00000159423	ALDH4A1	0.192939	1.14233	0.253689	0.971041	PG1
ENSE00001442891_ENSE00001442891	ENSG00000162819	BROX	0.142191	1.14252	0.253565	0.971041	PG1
ENSE00001137038_ENSE00001137038	ENSG00000163166	IWS1	0.131584	1.14251	0.253615	0.971041	PG1
ENSE00003510920_ENSE00003510920	ENSG00000164327	RICTOR	0.169402	1.14225	0.253632	0.971041	PG1
ENSE00001228752_ENSE00001228752	ENSG00000175221	MED16	-0.102192	-1.1428	0.253589	0.971041	PG1
ENSE00003652694_ENSE00003458257	ENSG00000197892	KIF13B	0.115355	1.14216	0.253594	0.971041	PG1
ENSE00003675407_ENSE00003502034	ENSG00000197943	PLCG2	0.128979	1.14223	0.253456	0.971041	PG1
ENSE00001330854_ENSE00003487937	ENSG00000198218	QRICH1	-0.211536	-1.14286	0.253668	0.971041	PG1
ENSE00003467619_ENSE00003467619	ENSG00000214753	HNRNPUL2	0.1264	1.14194	0.253699	0.971041	PG1
ENSE00003662004_ENSE00003662004	ENSG00000215305	VPS16	0.122665	1.14215	0.253647	0.971041	PG1
ENSE00001037911_ENSE00001141032	ENSG00000096080	MRPS18A	0.190562	1.14376	0.253769	0.971243	PG1
ENSE00003478910_ENSE00003478910	ENSG00000067208	EVI5	0.123616	1.14301	0.253878	0.971408	PG1
ENSE00001309490_ENSE00001792852	ENSG00000100239	PPP6R2	0.1461	1.14169	0.253903	0.971408	PG1
ENSE00003670178_ENSE00003575356	ENSG00000114021	NIT2	-0.150929	-1.14178	0.253924	0.971408	PG1
ENSE00003523238_ENSE00003523238	ENSG00000115839	RAB3GAP1	0.139888	1.14154	0.253867	0.971408	PG1
ENSE00003508857_ENSE00003508857	ENSG00000135521	LTV1	-0.0971832	-1.14228	0.253961	0.971408	PG1
ENSE00003659925_ENSE00003659925	ENSG00000135723	FHOD1	-0.157505	-1.142	0.253853	0.971408	PG1
ENSE00003542005_ENSE00003467757	ENSG00000158805	ZNF276	0.139866	1.14285	0.253844	0.971408	PG1
ENSE00001301420_ENSE00001188023	ENSG00000161847	RAVER1	-0.165698	-1.14162	0.253946	0.971408	PG1
ENSE00003521971_ENSE00003521971	ENSG00000197299	BLM	-0.122982	-1.14166	0.253936	0.971408	PG1
ENSE00000796939_ENSE00001827041	ENSG00000118271	TTR	-0.277764	-1.14471	0.253981	0.971421	PG1
ENSE00001319269_ENSE00001319269	ENSG00000065613	SLK	0.113888	1.14121	0.254046	0.971424	PG1
ENSE00002498137_ENSE00002463467	ENSG00000128513	POT1	-0.312311	-1.14183	0.254072	0.971424	PG1
ENSE00003572626_ENSE00003632564	ENSG00000138029	HADHB	0.138629	1.14103	0.254081	0.971424	PG1
ENSE00003613800_ENSE00001745599	ENSG00000141522	ARHGDIA	-0.315802	-1.14337	0.254063	0.971424	PG1
ENSE00001166866_ENSE00001166866	ENSG00000171202	TMEM126A	0.150683	1.14313	0.254065	0.971424	PG1
ENSE00003684550_ENSE00003684550	ENSG00000182134	TDRKH	-0.109305	-1.14247	0.254077	0.971424	PG1
ENSE00003623244_ENSE00003623244	ENSG00000140553	UNC45A	-0.182899	-1.14105	0.254103	0.971444	PG1
ENSE00003549771_ENSE00003549771	ENSG00000004534	RBM6	-0.113061	-1.14104	0.254133	0.971445	PG1
ENSE00001600096_ENSE00001724650	ENSG00000100345	MYH9	-0.12747	-1.14055	0.254136	0.971445	PG1
ENSE00000901617_ENSE00000901618	ENSG00000131652	THOC6	0.141135	1.14147	0.254201	0.97163	PG1
ENSE00001147742_ENSE00001147742	ENSG00000100522	GNPNAT1	0.184568	1.14298	0.254243	0.971672	PG1
ENSE00003593201_ENSE00003487644	ENSG00000162869	PPP1R21	0.134036	1.14054	0.254245	0.971672	PG1
ENSE00000715661_ENSE00000715661	ENSG00000055917	PUM2	-0.122242	-1.14025	0.254678	0.971746	PG1
ENSE00003633623_ENSE00003633623	ENSG00000076242	MLH1	0.135924	1.14007	0.254494	0.971746	PG1
ENSE00000889470_ENSE00000889470	ENSG00000100441	KHNYN	-0.110239	-1.14183	0.254589	0.971746	PG1
ENSE00003467086_ENSE00003467086	ENSG00000102316	MAGED2	-0.112837	-1.14121	0.254324	0.971746	PG1
ENSE00003539395_ENSE00003539395	ENSG00000115368	WDR75	-0.155516	-1.13965	0.254675	0.971746	PG1
ENSE00001166183_ENSE00001166183	ENSG00000117091	CD48	0.228372	1.14328	0.254356	0.971746	PG1
ENSE00003690186_ENSE00003690186	ENSG00000120868	APAF1	0.125026	1.14003	0.254528	0.971746	PG1
ENSE00001321393_ENSE00001321393	ENSG00000126602	TRAP1	0.142726	1.13987	0.254543	0.971746	PG1
ENSE00000893989_ENSE00000893989	ENSG00000130158	DOCK6	-0.241187	-1.14299	0.254422	0.971746	PG1
ENSE00003483051_ENSE00003483051	ENSG00000137713	PPP2R1B	0.184181	1.14068	0.254493	0.971746	PG1
ENSE00001847692_ENSE00003494649	ENSG00000143748	NVL	0.149827	1.13981	0.254633	0.971746	PG1
ENSE00003548604_ENSE00003559672	ENSG00000149269	PAK1	-0.286274	-1.14022	0.254609	0.971746	PG1
ENSE00001084840_ENSE00001084840	ENSG00000152818	UTRN	0.154179	1.13976	0.25449	0.971746	PG1
ENSE00003471849_ENSE00003471849	ENSG00000152942	RAD17	0.149374	1.13994	0.254657	0.971746	PG1
ENSE00003726889_ENSE00003726889	ENSG00000153815	CMIP	0.183496	1.14329	0.254526	0.971746	PG1
ENSE00003673723_ENSE00003578096	ENSG00000161204	ABCF3	0.136436	1.13975	0.254628	0.971746	PG1
ENSE00003483722_ENSE00003483722	ENSG00000163512	AZI2	-0.127354	-1.14139	0.254518	0.971746	PG1
ENSE00001083287_ENSE00001083289	ENSG00000164307	ERAP1	-0.201691	-1.13994	0.254499	0.971746	PG1
ENSE00001101223_ENSE00001101196	ENSG00000166226	CCT2	-0.113913	-1.14018	0.254429	0.971746	PG1
ENSE00003680074_ENSE00003680074	ENSG00000166548	TK2	-0.203467	-1.14339	0.25462	0.971746	PG1
ENSE00003548253_ENSE00003510268	ENSG00000168172	HOOK3	0.111274	1.14061	0.254342	0.971746	PG1
ENSE00001251458_ENSE00001251458	ENSG00000178952	TUFM	-0.0899902	-1.13985	0.254639	0.971746	PG1
ENSE00003608112_ENSE00003608112	ENSG00000197894	ADH5	-0.200761	-1.14076	0.254579	0.971746	PG1
ENSE00003488771_ENSE00003517330	ENSG00000204351	SKIV2L	0.214286	1.14023	0.254357	0.971746	PG1
ENSE00002598474_ENSE00002627278	ENSG00000261371	PECAM1	0.197767	1.14001	0.254629	0.971746	PG1
ENSE00002581068_ENSE00002581068	ENSG00000103066	PLA2G15	-0.250583	-1.14283	0.254788	0.971759	PG1
ENSE00000754666_ENSE00003595798	ENSG00000110880	CORO1C	0.17051	1.13981	0.254814	0.971759	PG1
ENSE00000958698_ENSE00000958698	ENSG00000135870	RC3H1	0.13123	1.14062	0.254804	0.971759	PG1
ENSE00003682866_ENSE00003682866	ENSG00000160447	PKN3	-0.320196	-1.14489	0.254789	0.971759	PG1
ENSE00003492195_ENSE00003492195	ENSG00000164111	ANXA5	-0.148898	-1.13949	0.254803	0.971759	PG1
ENSE00003652833_ENSE00003652833	ENSG00000173821	RNF213	-0.151139	-1.13905	0.254745	0.971759	PG1
ENSE00001148771_ENSE00000928305	ENSG00000196092	PAX5	0.138331	1.14011	0.254766	0.971759	PG1
ENSE00000961965_ENSE00000961965	ENSG00000196187	TMEM63A	-0.152944	-1.13995	0.254772	0.971759	PG1
ENSE00003495139_ENSE00003485673	ENSG00000155629	PIK3AP1	0.134926	1.13911	0.254905	0.971978	PG1
ENSE00000911796_ENSE00000911796	ENSG00000197555	SIPA1L1	-0.189055	-1.139	0.25489	0.971978	PG1
ENSE00001671960_ENSE00001770737	ENSG00000130985	UBA1	0.119677	1.13877	0.254932	0.972017	PG1
ENSE00003474697_ENSE00003566580	ENSG00000164144	ARFIP1	0.240135	1.14235	0.254954	0.97204	PG1
ENSE00003576752_ENSE00003576752	ENSG00000175110	MRPS22	-0.110228	-1.13956	0.254986	0.972098	PG1
ENSE00003625127_ENSE00003625127	ENSG00000047188	YTHDC2	0.146666	1.13867	0.255036	0.972102	PG1
ENSE00002165858_ENSE00003269146	ENSG00000071894	CPSF1	-0.118664	-1.13852	0.255037	0.972102	PG1
ENSE00003597328_ENSE00003597328	ENSG00000121067	SPOP	-0.174645	-1.14105	0.255016	0.972102	PG1
ENSE00003575606_ENSE00003575606	ENSG00000054219	LY75	0.222466	1.13838	0.255137	0.972105	PG1
ENSE00003620941_ENSE00003647857	ENSG00000070501	POLB	0.106798	1.13884	0.25509	0.972105	PG1
ENSE00003476633_ENSE00003786144	ENSG00000115271	GCA	-0.191756	-1.13987	0.255097	0.972105	PG1
ENSE00001456718_ENSE00001456718	ENSG00000148296	SURF6	0.161747	1.14061	0.255113	0.972105	PG1
ENSE00003688808_ENSE00003688808	ENSG00000168807	SNTB2	0.128408	1.14069	0.255077	0.972105	PG1
ENSE00003500245_ENSE00001485417	ENSG00000205531	NAP1L4	-0.162436	-1.14074	0.255132	0.972105	PG1
ENSE00001338870_ENSE00001338870	ENSG00000116199	FAM20B	-0.128566	-1.14041	0.255173	0.972114	PG1
ENSE00003639099_ENSE00003639099	ENSG00000134684	YARS	-0.115626	-1.13843	0.255163	0.972114	PG1
ENSE00000725535_ENSE00000725535	ENSG00000122779	TRIM24	-0.230532	-1.13865	0.255253	0.972229	PG1
ENSE00001169650_ENSE00001169650	ENSG00000163655	GMPS	0.118096	1.13822	0.255237	0.972229	PG1
ENSE00001078166_ENSE00001078166	ENSG00000163781	TOPBP1	0.201044	1.13874	0.255269	0.972229	PG1
ENSE00003787707_ENSE00003519281	ENSG00000197043	ANXA6	-0.220263	-1.1384	0.25525	0.972229	PG1
ENSE00001084760_ENSE00001084760	ENSG00000164494	PDSS2	0.14256	1.14043	0.255298	0.972278	PG1
ENSE00001206381_ENSE00001206381	ENSG00000125149	C16orf70	0.149684	1.13891	0.255316	0.972281	PG1
ENSE00003607959_ENSE00003607959	ENSG00000073849	ST6GAL1	0.147504	1.13896	0.255365	0.972405	PG1
ENSE00003592046_ENSE00003592046	ENSG00000101940	WDR13	0.151401	1.13911	0.255381	0.972405	PG1
ENSE00002310800_ENSE00002310800	ENSG00000152818	UTRN	0.144506	1.13755	0.255411	0.972406	PG1
ENSE00001503973_ENSE00001503973	ENSG00000184162	NR2C2AP	0.11927	1.14016	0.255415	0.972406	PG1
ENSE00003666290_ENSE00003666290	ENSG00000134262	AP4B1	0.120684	1.13901	0.255446	0.972462	PG1
ENSE00003662563_ENSE00003662563	ENSG00000012963	UBR7	0.184385	1.13919	0.255505	0.972496	PG1
ENSE00000785132_ENSE00000785132	ENSG00000065183	WDR3	0.123057	1.13758	0.255485	0.972496	PG1
ENSE00003583075_ENSE00003623921	ENSG00000182179	UBA7	-0.228611	-1.13783	0.255502	0.972496	PG1
ENSE00003604041_ENSE00003604041	ENSG00000136141	LRCH1	0.30517	1.13772	0.255538	0.972526	PG1
ENSE00003466365_ENSE00003466365	ENSG00000188419	CHM	0.148437	1.13813	0.255546	0.972526	PG1
ENSE00003522927_ENSE00003685748	ENSG00000087263	OGFOD1	0.140052	1.13792	0.255564	0.972532	PG1
ENSE00003474703_ENSE00003474703	ENSG00000087263	OGFOD1	-0.125381	-1.13776	0.25563	0.97255	PG1
ENSE00000660069_ENSE00000660069	ENSG00000100697	DICER1	-0.1168	-1.13738	0.255608	0.97255	PG1
ENSE00000710373_ENSE00000710373	ENSG00000110435	PDHX	0.0978839	1.13801	0.2556	0.97255	PG1
ENSE00003519212_ENSE00003590117	ENSG00000148343	MIGA2	-0.175271	-1.13958	0.255652	0.97255	PG1
ENSE00003788716_ENSE00003788716	ENSG00000256269	HMBS	0.159327	1.13768	0.255651	0.97255	PG1
ENSE00001880830_ENSE00001880830	ENSG00000131148	EMC8	-0.126789	-1.13864	0.255689	0.972629	PG1
ENSE00003684596_ENSE00003684596	ENSG00000108424	KPNB1	0.132472	1.13679	0.255793	0.972837	PG1
ENSE00000992483_ENSE00000992483	ENSG00000149782	PLCB3	0.154186	1.13829	0.255772	0.972837	PG1
ENSE00001046995_ENSE00001046995	ENSG00000159658	EFCAB14	0.163003	1.13842	0.255777	0.972837	PG1
ENSE00001254604_ENSE00000873303	ENSG00000105122	RASAL3	0.126278	1.13694	0.255828	0.972906	PG1
ENSE00001017350_ENSE00001017350	ENSG00000142192	APP	-0.261049	-1.1418	0.255875	0.97302	PG1
ENSE00000916655_ENSE00000916655	ENSG00000134684	YARS	0.115441	1.13661	0.255922	0.973138	PG1
ENSE00003570606_ENSE00003570606	ENSG00000106628	POLD2	-0.192076	-1.13735	0.25599	0.973168	PG1
ENSE00001722731_ENSE00003575552	ENSG00000137073	UBAP2	0.207593	1.13714	0.256003	0.973168	PG1
ENSE00003567830_ENSE00003567830	ENSG00000144524	COPS7B	0.136791	1.13786	0.256046	0.973168	PG1
ENSE00003634993_ENSE00001503883	ENSG00000155561	NUP205	0.124519	1.13623	0.255962	0.973168	PG1
ENSE00003538135_ENSE00003626775	ENSG00000156502	SUPV3L1	-0.134851	-1.13698	0.256041	0.973168	PG1
ENSE00000946608_ENSE00000946608	ENSG00000167261	DPEP2	0.275113	1.14043	0.256044	0.973168	PG1
ENSE00003623015_ENSE00003623015	ENSG00000198498	TMA16	-0.238121	-1.13764	0.255999	0.973168	PG1
ENSE00000916206_ENSE00000916206	ENSG00000134809	TIMM10	-0.16315	-1.14144	0.256124	0.97321	PG1
ENSE00000916207_ENSE00000916206	ENSG00000134809	TIMM10	0.16315	1.14144	0.256124	0.97321	PG1
ENSE00000917326_ENSE00000917326	ENSG00000134954	ETS1	-0.256079	-1.1372	0.256091	0.97321	PG1
ENSE00002067322_ENSE00003731150	ENSG00000134987	WDR36	-0.118534	-1.13624	0.256077	0.97321	PG1
ENSE00003609857_ENSE00003563909	ENSG00000174720	LARP7	0.110691	1.13634	0.25614	0.97321	PG1
ENSE00003514776_ENSE00003514776	ENSG00000035928	RFC1	-0.102922	-1.13584	0.256201	0.973331	PG1
ENSE00003657174_ENSE00002396618	ENSG00000163902	RPN1	0.125188	1.13606	0.256205	0.973331	PG1
ENSE00001384090_ENSE00001371945	ENSG00000187764	SEMA4D	0.184154	1.13812	0.256236	0.973386	PG1
ENSE00000775871_ENSE00000823608	ENSG00000031081	ARHGAP31	0.346512	1.13937	0.256307	0.973548	PG1
ENSE00001195762_ENSE00001195762	ENSG00000149782	PLCB3	-0.145966	-1.13699	0.256312	0.973548	PG1
ENSE00001131050_ENSE00001131050	ENSG00000112232	KHDRBS2	-0.129174	-1.13727	0.256338	0.973583	PG1
ENSE00000963407_ENSE00000963407	ENSG00000116096	SPR	0.262455	1.13726	0.256366	0.973627	PG1
ENSE00003702519_ENSE00003702519	ENSG00000101391	CDK5RAP1	-0.210668	-1.13755	0.256397	0.973682	PG1
ENSE00003533521_ENSE00003533521	ENSG00000060971	ACAA1	0.138508	1.13597	0.256436	0.973704	PG1
ENSE00003738695_ENSE00003738695	ENSG00000169598	DFFB	-0.252204	-1.13734	0.25642	0.973704	PG1
ENSE00000822265_ENSE00003789652	ENSG00000004700	RECQL	0.190721	1.13503	0.256584	0.973845	PG1
ENSE00000725754_ENSE00000725754	ENSG00000011454	RABGAP1	0.149052	1.13407	0.256966	0.973845	PG1
ENSE00003668741_ENSE00003668741	ENSG00000038358	EDC4	0.109884	1.13425	0.256839	0.973845	PG1
ENSE00003478529_ENSE00003478529	ENSG00000087088	BAX	0.105165	1.13572	0.256939	0.973845	PG1
ENSE00000863245_ENSE00000863245	ENSG00000101868	POLA1	0.127675	1.13421	0.25701	0.973845	PG1
ENSE00003710814_ENSE00003493759	ENSG00000106009	BRAT1	0.156892	1.13556	0.256825	0.973845	PG1
ENSE00003624787_ENSE00001591309	ENSG00000110321	EIF4G2	0.127814	1.13457	0.256723	0.973845	PG1
ENSE00002205401_ENSE00001161973	ENSG00000111726	CMAS	0.175418	1.13559	0.256607	0.973845	PG1
ENSE00001510678_ENSE00001510678	ENSG00000112592	TBP	0.185543	1.13656	0.256665	0.973845	PG1
ENSE00003581277_ENSE00003581277	ENSG00000112640	PPP2R5D	0.155409	1.1349	0.256796	0.973845	PG1
ENSE00003808751_ENSE00003808751	ENSG00000128815	WDFY4	0.170302	1.13443	0.256694	0.973845	PG1
ENSE00003637918_ENSE00003637918	ENSG00000133103	COG6	0.250446	1.13489	0.256762	0.973845	PG1
ENSE00002213926_ENSE00002213926	ENSG00000135829	DHX9	0.139588	1.13419	0.256841	0.973845	PG1
ENSE00002309656_ENSE00002309656	ENSG00000135905	DOCK10	-0.185413	-1.13462	0.256633	0.973845	PG1
ENSE00000922489_ENSE00000922489	ENSG00000135932	CAB39	-0.139215	-1.13487	0.256871	0.973845	PG1
ENSE00003501797_ENSE00003626863	ENSG00000136699	SMPD4	0.282876	1.13736	0.257021	0.973845	PG1
ENSE00003657237_ENSE00003657237	ENSG00000139684	ESD	-0.162012	-1.13515	0.256917	0.973845	PG1
ENSE00003600390_ENSE00003600390	ENSG00000140854	KATNB1	0.1231	1.13549	0.256901	0.973845	PG1
ENSE00001084901_ENSE00001084901	ENSG00000146414	SHPRH	0.125832	1.13468	0.256986	0.973845	PG1
ENSE00001481341_ENSE00001130551	ENSG00000146830	GIGYF1	0.161848	1.1343	0.256942	0.973845	PG1
ENSE00001227107_ENSE00001227107	ENSG00000154174	TOMM70	0.169338	1.13481	0.256723	0.973845	PG1
ENSE00002177979_ENSE00002177979	ENSG00000156738	MS4A1	0.252287	1.13687	0.256667	0.973845	PG1
ENSE00001180964_ENSE00001180964	ENSG00000163872	YEATS2	0.134868	1.13413	0.256989	0.973845	PG1
ENSE00003790808_ENSE00003790808	ENSG00000168259	DNAJC7	0.103235	1.13471	0.256785	0.973845	PG1
ENSE00003537277_ENSE00003537277	ENSG00000170035	UBE2E3	-0.634839	-1.14842	0.256893	0.973845	PG1
ENSE00003670506_ENSE00003670506	ENSG00000170035	UBE2E3	0.634839	1.14842	0.256893	0.973845	PG1
ENSE00001356365_ENSE00003527156	ENSG00000173020	GRK2	0.193301	1.13465	0.256811	0.973845	PG1
ENSE00001826396_ENSE00003662724	ENSG00000175166	PSMD2	-0.151822	-1.1348	0.256614	0.973845	PG1
ENSE00000915146_ENSE00000915146	ENSG00000181192	DHTKD1	0.190723	1.13498	0.256673	0.973845	PG1
ENSE00003644142_ENSE00003657442	ENSG00000185813	PCYT2	0.137254	1.13469	0.256833	0.973845	PG1
ENSE00001199788_ENSE00003598271	ENSG00000204843	DCTN1	-0.128796	-1.1342	0.25685	0.973845	PG1
ENSE00003512505_ENSE00003512505	ENSG00000213780	GTF2H4	-0.173756	-1.13604	0.256493	0.973845	PG1
ENSE00003601497_ENSE00001604920	ENSG00000243667	WDR92	-0.177924	-1.13654	0.256515	0.973845	PG1
ENSE00000840356_ENSE00003660533	ENSG00000123561	SERPINA7	-0.297496	-1.13985	0.257075	0.973988	PG1
ENSE00003487930_ENSE00003487930	ENSG00000213780	GTF2H4	0.173536	1.1346	0.257095	0.973998	PG1
ENSE00001180473_ENSE00001306353	ENSG00000047188	YTHDC2	0.145911	1.13281	0.257488	0.974027	PG1
ENSE00003521209_ENSE00003474432	ENSG00000047315	POLR2B	-0.106665	-1.13326	0.257288	0.974027	PG1
ENSE00001213978_ENSE00001213978	ENSG00000075975	MKRN2	0.131814	1.13457	0.257267	0.974027	PG1
ENSE00001404367_ENSE00001404367	ENSG00000077235	GTF3C1	-0.13188	-1.13276	0.257448	0.974027	PG1
ENSE00000712497_ENSE00000712497	ENSG00000079785	DDX1	0.124574	1.13268	0.25751	0.974027	PG1
ENSE00003632490_ENSE00003632490	ENSG00000101639	CEP192	0.130094	1.1327	0.257517	0.974027	PG1
ENSE00003491478_ENSE00003491478	ENSG00000107902	LHPP	0.205424	1.1339	0.257358	0.974027	PG1
ENSE00001273428_ENSE00001273428	ENSG00000110871	COQ5	-0.129819	-1.13369	0.257375	0.974027	PG1
ENSE00001294154_ENSE00001294154	ENSG00000113368	LMNB1	0.103155	1.13358	0.257251	0.974027	PG1
ENSE00001949881_ENSE00001949881	ENSG00000126768	TIMM17B	0.177673	1.13498	0.257478	0.974027	PG1
ENSE00000873488_ENSE00000873488	ENSG00000127511	SIN3B	-0.105967	-1.13331	0.257354	0.974027	PG1
ENSE00001434793_ENSE00001434793	ENSG00000135823	STX6	0.140486	1.13398	0.257501	0.974027	PG1
ENSE00003564200_ENSE00003564200	ENSG00000136731	UGGT1	-0.116878	-1.1332	0.25724	0.974027	PG1
ENSE00003682490_ENSE00001069565	ENSG00000138095	LRPPRC	0.13206	1.13259	0.257477	0.974027	PG1
ENSE00000989132_ENSE00000989132	ENSG00000149177	PTPRJ	-0.172646	-1.13284	0.257473	0.974027	PG1
ENSE00003631938_ENSE00003548604	ENSG00000149269	PAK1	0.37502	1.13343	0.257448	0.974027	PG1
ENSE00003469157_ENSE00003469157	ENSG00000154016	GRAP	0.135994	1.13523	0.257141	0.974027	PG1
ENSE00003698418_ENSE00003698418	ENSG00000157014	TATDN2	-0.104746	-1.13511	0.257237	0.974027	PG1
ENSE00001506659_ENSE00002495717	ENSG00000165898	ISCA2	0.169194	1.13578	0.257159	0.974027	PG1
ENSE00001463371_ENSE00001463371	ENSG00000169504	CLIC4	0.171466	1.13404	0.257269	0.974027	PG1
ENSE00001197710_ENSE00001197710	ENSG00000173588	CEP83	0.114863	1.13371	0.257326	0.974027	PG1
ENSE00001389273_ENSE00001389273	ENSG00000185728	YTHDF3	-0.16893	-1.14046	0.257198	0.974027	PG1
ENSE00003578391_ENSE00003665304	ENSG00000185728	YTHDF3	0.16893	1.14046	0.257198	0.974027	PG1
ENSE00001101284_ENSE00001101284	ENSG00000196943	NOP9	-0.263747	-1.13351	0.257446	0.974027	PG1
ENSE00001434944_ENSE00001434913	ENSG00000198700	IPO9	0.22424	1.13378	0.257177	0.974027	PG1
ENSE00003652433_ENSE00003652433	ENSG00000012124	CD22	0.214153	1.13328	0.257548	0.974059	PG1
ENSE00000832928_ENSE00000832928	ENSG00000137100	DCTN3	0.131915	1.13388	0.257559	0.974059	PG1
ENSE00003668357_ENSE00003635702	ENSG00000004864	SLC25A13	-0.188033	-1.1328	0.257605	0.974172	PG1
ENSE00001313354_ENSE00003544794	ENSG00000099940	SNAP29	0.110208	1.13321	0.257647	0.974234	PG1
ENSE00002407714_ENSE00002407714	ENSG00000101310	SEC23B	0.20871	1.1324	0.257733	0.974234	PG1
ENSE00003641092_ENSE00003535018	ENSG00000113407	TARS	-0.151255	-1.13196	0.257864	0.974234	PG1
ENSE00003575853_ENSE00003651018	ENSG00000118308	LRMP	0.148342	1.13215	0.257838	0.974234	PG1
ENSE00003595103_ENSE00003595103	ENSG00000137200	CMTR1	0.109871	1.13218	0.257766	0.974234	PG1
ENSE00003690032_ENSE00003690032	ENSG00000137574	TGS1	0.0997164	1.13304	0.2578	0.974234	PG1
ENSE00000934684_ENSE00000934684	ENSG00000138413	IDH1	-0.117703	-1.13246	0.257838	0.974234	PG1
ENSE00003555660_ENSE00003652059	ENSG00000142765	SYTL1	0.134667	1.13313	0.257701	0.974234	PG1
ENSE00003496820_ENSE00003551968	ENSG00000149480	MTA2	-0.120732	-1.13217	0.257745	0.974234	PG1
ENSE00003632743_ENSE00003632743	ENSG00000155561	NUP205	-0.124044	-1.1319	0.257781	0.974234	PG1
ENSE00001100092_ENSE00001100092	ENSG00000166133	RPUSD2	0.0927724	1.13508	0.257767	0.974234	PG1
ENSE00003551850_ENSE00003551850	ENSG00000182809	CRIP2	0.492107	1.13366	0.257868	0.974234	PG1
ENSE00003683067_ENSE00003665961	ENSG00000186001	LRCH3	0.157984	1.13225	0.257824	0.974234	PG1
ENSE00003693153_ENSE00003693153	ENSG00000197948	FCHSD1	0.172645	1.13232	0.257871	0.974234	PG1
ENSE00003663341_ENSE00003663341	ENSG00000204256	BRD2	-0.114169	-1.13271	0.257675	0.974234	PG1
ENSE00002671588_ENSE00002671588	ENSG00000108523	RNF167	-0.358276	-1.1458	0.257961	0.974243	PG1
ENSE00003614467_ENSE00003614467	ENSG00000108523	RNF167	0.358276	1.1458	0.257961	0.974243	PG1
ENSE00003522491_ENSE00003791535	ENSG00000144320	LNPK	-0.14298	-1.13224	0.257973	0.974243	PG1
ENSE00003682567_ENSE00003554100	ENSG00000159593	NAE1	0.142718	1.13184	0.257961	0.974243	PG1
ENSE00001277538_ENSE00001277538	ENSG00000177889	UBE2N	-0.221256	-1.13443	0.257922	0.974243	PG1
ENSE00001021719_ENSE00001021719	ENSG00000198887	SMC5	0.136133	1.13179	0.257895	0.974243	PG1
ENSE00003683541_ENSE00003683541	ENSG00000136861	CDK5RAP2	0.105344	1.13156	0.258032	0.974246	PG1
ENSE00002113615_ENSE00002113615	ENSG00000156469	MTERF3	-0.104839	-1.1333	0.258009	0.974246	PG1
ENSE00001080605_ENSE00001080605	ENSG00000164022	AIMP1	-0.109378	-1.13211	0.25804	0.974246	PG1
ENSE00002719633_ENSE00002719633	ENSG00000166685	COG1	-0.144044	-1.13202	0.258034	0.974246	PG1
ENSE00003600425_ENSE00003600425	ENSG00000181035	SLC25A42	-0.224475	-1.13276	0.25806	0.974258	PG1
ENSE00001805364_ENSE00001805364	ENSG00000186847	KRT14	0.363231	1.13234	0.258081	0.974275	PG1
ENSE00003500668_ENSE00003500668	ENSG00000103266	STUB1	-0.121847	-1.13221	0.258137	0.974362	PG1
ENSE00001430806_ENSE00001430806	ENSG00000115548	KDM3A	-0.139551	-1.13156	0.258127	0.974362	PG1
ENSE00001867641_ENSE00003719110	ENSG00000085231	AK6	-0.159042	-1.13427	0.258167	0.974413	PG1
ENSE00003671057_ENSE00003671057	ENSG00000109111	SUPT6H	0.14301	1.13089	0.258208	0.974464	PG1
ENSE00000942884_ENSE00000942884	ENSG00000140396	NCOA2	0.152669	1.13172	0.258214	0.974464	PG1
ENSE00003712057_ENSE00003712057	ENSG00000011021	CLCN6	0.207436	1.13243	0.258353	0.974576	PG1
ENSE00001254909_ENSE00001254909	ENSG00000014164	ZC3H3	-0.176583	-1.13343	0.258584	0.974576	PG1
ENSE00000902552_ENSE00000902552	ENSG00000068654	POLR1A	-0.134386	-1.13014	0.258564	0.974576	PG1
ENSE00003591551_ENSE00003629472	ENSG00000095564	BTAF1	0.183205	1.1302	0.25853	0.974576	PG1
ENSE00003599152_ENSE00003599152	ENSG00000103043	VAC14	-0.1676	-1.13035	0.258593	0.974576	PG1
ENSE00003477081_ENSE00003477081	ENSG00000105771	SMG9	-0.128318	-1.13138	0.258403	0.974576	PG1
ENSE00003787517_ENSE00003787517	ENSG00000112561	TFEB	-0.123067	-1.13198	0.258363	0.974576	PG1
ENSE00003482414_ENSE00000867292	ENSG00000126777	KTN1	-0.118451	-1.13002	0.258553	0.974576	PG1
ENSE00003478298_ENSE00003578005	ENSG00000131778	CHD1L	0.157239	1.13108	0.258301	0.974576	PG1
ENSE00001912636_ENSE00000904600	ENSG00000132603	NIP7	-0.132245	-1.13158	0.258523	0.974576	PG1
ENSE00003577774_ENSE00001126517	ENSG00000133026	MYH10	-0.521696	-1.13077	0.258476	0.974576	PG1
ENSE00003543076_ENSE00003543076	ENSG00000134242	PTPN22	0.160373	1.13142	0.258334	0.974576	PG1
ENSE00002448723_ENSE00002478467	ENSG00000135905	DOCK10	0.153259	1.13012	0.258524	0.974576	PG1
ENSE00003567072_ENSE00003567072	ENSG00000144867	SRPRB	0.17459	1.13131	0.25854	0.974576	PG1
ENSE00003612782_ENSE00003612782	ENSG00000155313	USP25	0.125516	1.13034	0.258523	0.974576	PG1
ENSE00003470261_ENSE00003470261	ENSG00000171503	ETFDH	-0.1349	-1.13059	0.25858	0.974576	PG1
ENSE00002072923_ENSE00002072923	ENSG00000197451	HNRNPAB	-0.258264	-1.13147	0.258506	0.974576	PG1
ENSE00001304286_ENSE00001304286	ENSG00000197785	ATAD3A	-0.133801	-1.13208	0.258321	0.974576	PG1
ENSE00001328906_ENSE00001328906	ENSG00000198805	PNP	0.165871	1.13139	0.258523	0.974576	PG1
ENSE00003471096_ENSE00003471096	ENSG00000198887	SMC5	0.135974	1.13047	0.258451	0.974576	PG1
ENSE00002166138_ENSE00002166138	ENSG00000213563	C8orf82	-0.153807	-1.13325	0.258533	0.974576	PG1
ENSE00003570184_ENSE00003570184	ENSG00000004975	DVL2	-0.151723	-1.13101	0.258739	0.974581	PG1
ENSE00001507187_ENSE00001507187	ENSG00000072786	STK10	0.112701	1.12982	0.25876	0.974581	PG1
ENSE00003528442_ENSE00000752440	ENSG00000083312	TNPO1	-0.219605	-1.13005	0.258715	0.974581	PG1
ENSE00003638836_ENSE00002304654	ENSG00000100014	SPECC1L	-0.15579	-1.13141	0.258627	0.974581	PG1
ENSE00001047051_ENSE00000695774	ENSG00000122692	SMU1	-0.165183	-1.13026	0.258706	0.974581	PG1
ENSE00000915071_ENSE00003635391	ENSG00000134453	RBM17	0.127545	1.13033	0.258649	0.974581	PG1
ENSE00002402640_ENSE00000968683	ENSG00000163872	YEATS2	0.134383	1.13005	0.258703	0.974581	PG1
ENSE00002262057_ENSE00001282130	ENSG00000170085	SIMC1	-0.123188	-1.13079	0.258745	0.974581	PG1
ENSE00003616019_ENSE00003616019	ENSG00000171566	PLRG1	-0.129743	-1.13033	0.258647	0.974581	PG1
ENSE00003571428_ENSE00003571428	ENSG00000214706	IFRD2	0.229294	1.13154	0.258685	0.974581	PG1
ENSE00003615018_ENSE00003615018	ENSG00000124228	DDX27	-0.134496	-1.12962	0.258815	0.97461	PG1
ENSE00003611277_ENSE00002069717	ENSG00000145348	TBCK	-0.189938	-1.12979	0.258808	0.97461	PG1
ENSE00001257027_ENSE00001257027	ENSG00000176715	ACSF3	-0.124387	-1.13034	0.258818	0.97461	PG1
ENSE00003329774_ENSE00003309671	ENSG00000000938	FGR	-0.190952	-1.12832	0.259561	0.974614	PG1
ENSE00003665070_ENSE00003665070	ENSG00000006025	OSBPL7	-0.150994	-1.1275	0.260275	0.974614	PG1
ENSE00003703301_ENSE00003703301	ENSG00000006744	ELAC2	-0.145534	-1.12946	0.258977	0.974614	PG1
ENSE00003782355_ENSE00003782355	ENSG00000033030	ZCCHC8	0.124607	1.12702	0.259985	0.974614	PG1
ENSE00003499382_ENSE00003499382	ENSG00000035687	ADSS	-0.141199	-1.12769	0.259843	0.974614	PG1
ENSE00003547053_ENSE00003648815	ENSG00000038382	TRIO	-0.291558	-1.12768	0.259588	0.974614	PG1
ENSE00003535228_ENSE00003535228	ENSG00000042429	MED17	0.101762	1.12738	0.260088	0.974614	PG1
ENSE00003665477_ENSE00003665477	ENSG00000048052	HDAC9	-0.328656	-1.12963	0.259449	0.974614	PG1
ENSE00001079144_ENSE00001079144	ENSG00000054118	THRAP3	-0.0878102	-1.1267	0.260234	0.974614	PG1
ENSE00002108893_ENSE00002108893	ENSG00000064313	TAF2	0.11764	1.12898	0.259256	0.974614	PG1
ENSE00000826739_ENSE00000826739	ENSG00000065135	GNAI3	-0.20508	-1.12854	0.259835	0.974614	PG1
ENSE00000895431_ENSE00000895431	ENSG00000068366	ACSL4	-0.150197	-1.12931	0.25905	0.974614	PG1
ENSE00003672168_ENSE00003658673	ENSG00000070501	POLB	-0.105766	-1.12784	0.259705	0.974614	PG1
ENSE00000707046_ENSE00000707046	ENSG00000070669	ASNS	0.151317	1.1296	0.2591	0.974614	PG1
ENSE00000973060_ENSE00000973060	ENSG00000072786	STK10	-0.112414	-1.12694	0.259975	0.974614	PG1
ENSE00001250820_ENSE00003541086	ENSG00000075234	TTC38	-0.206242	-1.12749	0.260086	0.974614	PG1
ENSE00001487282_ENSE00001487282	ENSG00000075234	TTC38	-0.339544	-1.12911	0.259403	0.974614	PG1
ENSE00001070361_ENSE00001070361	ENSG00000075884	ARHGAP15	0.219537	1.12676	0.260189	0.974614	PG1
ENSE00003574578_ENSE00003574578	ENSG00000077157	PPP1R12B	-0.151439	-1.13086	0.259692	0.974614	PG1
ENSE00001750192_ENSE00001750192	ENSG00000081177	EXD2	-0.130164	-1.13015	0.259337	0.974614	PG1
ENSE00002586030_ENSE00002586030	ENSG00000085721	RRN3	0.220053	1.12796	0.260149	0.974614	PG1
ENSE00003461088_ENSE00003461088	ENSG00000089053	ANAPC5	-0.148104	-1.12767	0.25976	0.974614	PG1
ENSE00003518068_ENSE00003518068	ENSG00000091039	OSBPL8	0.127737	1.12898	0.259071	0.974614	PG1
ENSE00000653517_ENSE00000653518	ENSG00000100292	HMOX1	-0.274535	-1.12845	0.260313	0.974614	PG1
ENSE00003682410_ENSE00003470996	ENSG00000100567	PSMA3	0.0785924	1.12911	0.259347	0.974614	PG1
ENSE00001152081_ENSE00003640815	ENSG00000101444	AHCY	0.131337	1.12906	0.25924	0.974614	PG1
ENSE00003640815_ENSE00003640815	ENSG00000101444	AHCY	0.117231	1.12684	0.260177	0.974614	PG1
ENSE00003591496_ENSE00003591496	ENSG00000104679	R3HCC1	0.157693	1.12915	0.260065	0.974614	PG1
ENSE00001763365_ENSE00001763365	ENSG00000104957	CCDC130	-0.0806354	-1.12839	0.260016	0.974614	PG1
ENSE00003562211_ENSE00003593546	ENSG00000108094	CUL2	0.114115	1.12651	0.260143	0.974614	PG1
ENSE00003586612_ENSE00003484375	ENSG00000108840	HDAC5	0.134335	1.1265	0.260225	0.974614	PG1
ENSE00001896291_ENSE00001896291	ENSG00000111802	TDP2	-0.152142	-1.12973	0.259272	0.974614	PG1
ENSE00003524324_ENSE00003524324	ENSG00000112651	MRPL2	0.125954	1.1288	0.26004	0.974614	PG1
ENSE00000850097_ENSE00000850097	ENSG00000112667	DNPH1	-0.168384	-1.13041	0.259362	0.974614	PG1
ENSE00003784412_ENSE00003784412	ENSG00000113141	IK	0.0749933	1.12864	0.259318	0.974614	PG1
ENSE00003642977_ENSE00003642977	ENSG00000113758	DBN1	0.471611	1.12937	0.259302	0.974614	PG1
ENSE00003493195_ENSE00003493195	ENSG00000114054	PCCB	-0.138005	-1.12764	0.259744	0.974614	PG1
ENSE00000964866_ENSE00000964866	ENSG00000115524	SF3B1	0.123778	1.12747	0.259678	0.974614	PG1
ENSE00003507054_ENSE00003643578	ENSG00000115685	PPP1R7	-0.145737	-1.13004	0.259423	0.974614	PG1
ENSE00003786400_ENSE00003786400	ENSG00000116649	SRM	0.13341	1.1274	0.260102	0.974614	PG1
ENSE00003666114_ENSE00003620156	ENSG00000117009	KMO	0.185357	1.12768	0.259853	0.974614	PG1
ENSE00001457588_ENSE00001457588	ENSG00000117408	IPO13	0.136635	1.128	0.259726	0.974614	PG1
ENSE00000803331_ENSE00000803331	ENSG00000119013	NDUFB3	0.137793	1.13076	0.260258	0.974614	PG1
ENSE00001755355_ENSE00001755355	ENSG00000119013	NDUFB3	-0.137793	-1.13076	0.260258	0.974614	PG1
ENSE00000808157_ENSE00002531182	ENSG00000119655	NPC2	0.357436	1.13129	0.259023	0.974614	PG1
ENSE00001068120_ENSE00001068120	ENSG00000122218	COPA	-0.126151	-1.12868	0.259176	0.974614	PG1
ENSE00003574294_ENSE00003574294	ENSG00000122218	COPA	-0.126167	-1.12882	0.259116	0.974614	PG1
ENSE00000837372_ENSE00000837372	ENSG00000123240	OPTN	-0.141489	-1.12661	0.260167	0.974614	PG1
ENSE00000854806_ENSE00000854806	ENSG00000125386	FAM193A	-0.11006	-1.12758	0.260003	0.974614	PG1
ENSE00001459837_ENSE00001459837	ENSG00000126067	PSMB2	0.172441	1.12867	0.259539	0.974614	PG1
ENSE00003624572_ENSE00003647269	ENSG00000126883	NUP214	0.105275	1.126	0.260298	0.974614	PG1
ENSE00003655506_ENSE00003655506	ENSG00000128563	PRKRIP1	0.0898993	1.12879	0.259754	0.974614	PG1
ENSE00000888955_ENSE00000888955	ENSG00000129566	TEP1	0.158755	1.12856	0.259297	0.974614	PG1
ENSE00003482989_ENSE00003482989	ENSG00000130309	COLGALT1	0.281464	1.12839	0.259605	0.974614	PG1
ENSE00002657238_ENSE00003517157	ENSG00000132388	UBE2G1	0.133926	1.12905	0.259563	0.974614	PG1
ENSE00002111378_ENSE00003544753	ENSG00000133740	E2F5	0.184464	1.12962	0.260309	0.974614	PG1
ENSE00003791033_ENSE00003791033	ENSG00000133961	NUMB	-0.115487	-1.12974	0.259372	0.974614	PG1
ENSE00001043245_ENSE00001043245	ENSG00000134153	EMC7	-0.112251	-1.13047	0.259275	0.974614	PG1
ENSE00003584336_ENSE00003584336	ENSG00000135250	SRPK2	-0.125022	-1.12737	0.259974	0.974614	PG1
ENSE00003492723_ENSE00003492723	ENSG00000135723	FHOD1	0.177831	1.12853	0.25949	0.974614	PG1
ENSE00000939637_ENSE00000939637	ENSG00000136144	RCBTB1	-0.135122	-1.13013	0.259755	0.974614	PG1
ENSE00003525411_ENSE00003475465	ENSG00000136286	MYO1G	-0.162998	-1.12844	0.2593	0.974614	PG1
ENSE00003657454_ENSE00003525411	ENSG00000136286	MYO1G	0.164129	1.12747	0.259709	0.974614	PG1
ENSE00000925598_ENSE00000925597	ENSG00000136628	EPRS	0.138563	1.12645	0.260097	0.974614	PG1
ENSE00002513600_ENSE00002513600	ENSG00000136738	STAM	-0.108087	-1.12891	0.259299	0.974614	PG1
ENSE00003507936_ENSE00003507936	ENSG00000138646	HERC5	-0.158521	-1.12727	0.260095	0.974614	PG1
ENSE00000942882_ENSE00000942882	ENSG00000140396	NCOA2	0.10127	1.12758	0.259957	0.974614	PG1
ENSE00003668642_ENSE00003605575	ENSG00000141101	NOB1	-0.191158	-1.12999	0.259171	0.974614	PG1
ENSE00001052986_ENSE00001052986	ENSG00000142459	EVI5L	-0.115929	-1.12769	0.260067	0.974614	PG1
ENSE00003475755_ENSE00003475755	ENSG00000143669	LYST	0.20627	1.12841	0.25929	0.974614	PG1
ENSE00000968473_ENSE00000968473	ENSG00000145041	DCAF1	0.122585	1.12889	0.259179	0.974614	PG1
ENSE00003591694_ENSE00003549647	ENSG00000145241	CENPC	-0.121196	-1.12835	0.259376	0.974614	PG1
ENSE00001084800_ENSE00001084800	ENSG00000152818	UTRN	-0.162814	-1.12849	0.259216	0.974614	PG1
ENSE00003663670_ENSE00003640702	ENSG00000153904	DDAH1	-0.459742	-1.13162	0.259638	0.974614	PG1
ENSE00003696306_ENSE00003696306	ENSG00000157106	SMG1	-0.195728	-1.12624	0.260175	0.974614	PG1
ENSE00003682654_ENSE00003682654	ENSG00000157212	PAXIP1	0.121475	1.12815	0.259701	0.974614	PG1
ENSE00003541096_ENSE00003627046	ENSG00000159210	SNF8	-0.187087	-1.12716	0.260261	0.974614	PG1
ENSE00001051220_ENSE00001051220	ENSG00000160293	VAV2	-0.170593	-1.12817	0.259429	0.974614	PG1
ENSE00003800685_ENSE00003800685	ENSG00000162688	AGL	0.115939	1.12725	0.259746	0.974614	PG1
ENSE00003587816_ENSE00001132647	ENSG00000162909	CAPN2	0.220275	1.12789	0.259577	0.974614	PG1
ENSE00003462420_ENSE00003462420	ENSG00000166169	POLL	-0.134258	-1.12899	0.259681	0.974614	PG1
ENSE00003711946_ENSE00003711946	ENSG00000166562	SEC11C	0.289957	1.13144	0.258941	0.974614	PG1
ENSE00001116809_ENSE00003694564	ENSG00000167770	OTUB1	0.169939	1.12912	0.259405	0.974614	PG1
ENSE00003565118_ENSE00003565118	ENSG00000168002	POLR2G	-0.179592	-1.12774	0.260141	0.974614	PG1
ENSE00003576200_ENSE00003576200	ENSG00000173540	GMPPB	-0.142978	-1.12724	0.260191	0.974614	PG1
ENSE00001243548_ENSE00001243548	ENSG00000178741	COX5A	0.157852	1.12833	0.260291	0.974614	PG1
ENSE00003489757_ENSE00003489757	ENSG00000185624	P4HB	-0.125819	-1.12791	0.259676	0.974614	PG1
ENSE00003550501_ENSE00002701173	ENSG00000188895	MSL1	0.112369	1.13297	0.259416	0.974614	PG1
ENSE00001378790_ENSE00003480229	ENSG00000197948	FCHSD1	-0.152345	-1.1282	0.259608	0.974614	PG1
ENSE00003575577_ENSE00001863910	ENSG00000244509	APOBEC3C	0.170298	1.13087	0.259179	0.974614	PG1
ENSE00002079173_ENSE00002079173	ENSG00000112561	TFEB	0.122551	1.12723	0.260361	0.974667	PG1
ENSE00003620582_ENSE00003620582	ENSG00000160218	TRAPPC10	-0.108671	-1.12615	0.260356	0.974667	PG1
ENSE00003532387_ENSE00003629194	ENSG00000159459	UBR1	0.215032	1.12662	0.260388	0.974708	PG1
ENSE00003674333_ENSE00003674333	ENSG00000005844	ITGAL	-0.187936	-1.12617	0.260628	0.974712	PG1
ENSE00003786345_ENSE00001613435	ENSG00000022277	RTF2	0.148189	1.12565	0.260888	0.974712	PG1
ENSE00000986357_ENSE00000986357	ENSG00000035403	VCL	0.153043	1.12506	0.260705	0.974712	PG1
ENSE00003514254_ENSE00003669098	ENSG00000058453	CROCC	0.202307	1.12482	0.260814	0.974712	PG1
ENSE00003641191_ENSE00003692560	ENSG00000068120	COASY	-0.164468	-1.12606	0.260821	0.974712	PG1
ENSE00000812846_ENSE00000812846	ENSG00000072786	STK10	0.112235	1.12514	0.260736	0.974712	PG1
ENSE00001106621_ENSE00001106621	ENSG00000072864	NDE1	-0.109401	-1.12612	0.260642	0.974712	PG1
ENSE00003501102_ENSE00003501102	ENSG00000079950	STX7	-0.173267	-1.12617	0.260487	0.974712	PG1
ENSE00003500259_ENSE00003526127	ENSG00000090372	STRN4	0.136085	1.1253	0.260823	0.974712	PG1
ENSE00001158423_ENSE00001158423	ENSG00000100601	ALKBH1	0.172998	1.12843	0.260797	0.974712	PG1
ENSE00003517607_ENSE00003517607	ENSG00000103051	COG4	-0.128673	-1.12535	0.260716	0.974712	PG1
ENSE00001402203_ENSE00001402203	ENSG00000108828	VAT1	-0.140817	-1.12637	0.260725	0.974712	PG1
ENSE00003690305_ENSE00003690305	ENSG00000110274	CEP164	0.165892	1.12609	0.260565	0.974712	PG1
ENSE00003546291_ENSE00003546291	ENSG00000111727	HCFC2	0.137471	1.12581	0.260718	0.974712	PG1
ENSE00000818671_ENSE00000818671	ENSG00000120899	PTK2B	0.127361	1.12568	0.260466	0.974712	PG1
ENSE00000929547_ENSE00000929547	ENSG00000137168	PPIL1	-0.095688	-1.12732	0.260489	0.974712	PG1
ENSE00003602211_ENSE00000966108	ENSG00000144597	EAF1	0.119909	1.12818	0.260874	0.974712	PG1
ENSE00000990812_ENSE00000990813	ENSG00000149480	MTA2	-0.183378	-1.12578	0.260442	0.974712	PG1
ENSE00003482023_ENSE00003482023	ENSG00000162191	UBXN1	0.123621	1.12573	0.260838	0.974712	PG1
ENSE00003658732_ENSE00003658732	ENSG00000163468	CCT3	0.0983743	1.12503	0.260813	0.974712	PG1
ENSE00001643843_ENSE00001643843	ENSG00000163964	PIGX	-0.146897	-1.13002	0.260726	0.974712	PG1
ENSE00003641212_ENSE00003641212	ENSG00000163964	PIGX	0.146897	1.13002	0.260726	0.974712	PG1
ENSE00001400702_ENSE00001400702	ENSG00000172869	DMXL1	-0.123564	-1.12556	0.260487	0.974712	PG1
ENSE00003532369_ENSE00003532369	ENSG00000173821	RNF213	-0.149249	-1.1248	0.260735	0.974712	PG1
ENSE00001304231_ENSE00001304231	ENSG00000174013	FBXO45	-0.150214	-1.12813	0.260884	0.974712	PG1
ENSE00001698412_ENSE00001713098	ENSG00000175198	PCCA	-0.104882	-1.12488	0.260842	0.974712	PG1
ENSE00003503191_ENSE00003616112	ENSG00000184056	VPS33B	-0.169829	-1.12494	0.260864	0.974712	PG1
ENSE00001376749_ENSE00001376749	ENSG00000187257	RSBN1L	-0.0996326	-1.12561	0.260831	0.974712	PG1
ENSE00003526385_ENSE00003526385	ENSG00000187555	USP7	0.115507	1.12526	0.26058	0.974712	PG1
ENSE00003806082_ENSE00003806082	ENSG00000243811	APOBEC3D	0.158174	1.12819	0.260869	0.974712	PG1
ENSE00000845485_ENSE00000845485	ENSG00000124198	ARFGEF2	-0.117096	-1.12452	0.260931	0.974786	PG1
ENSE00001191850_ENSE00001191846	ENSG00000173442	EHBP1L1	0.131732	1.12486	0.260957	0.974786	PG1
ENSE00003581862_ENSE00003572596	ENSG00000183431	SF3A3	-0.153679	-1.12474	0.260956	0.974786	PG1
ENSE00003517779_ENSE00003517779	ENSG00000163743	RCHY1	-0.380055	-1.13068	0.261015	0.974876	PG1
ENSE00003616569_ENSE00003616569	ENSG00000163743	RCHY1	0.380055	1.13068	0.261015	0.974876	PG1
ENSE00001271695_ENSE00001271695	ENSG00000121892	PDS5A	-0.151045	-1.12424	0.261047	0.974933	PG1
ENSE00003685196_ENSE00000822928	ENSG00000121481	RNF2	0.103212	1.12552	0.261084	0.97495	PG1
ENSE00003572499_ENSE00003572499	ENSG00000197142	ACSL5	0.184276	1.1247	0.261083	0.97495	PG1
ENSE00001259169_ENSE00001259169	ENSG00000177156	TALDO1	-0.128675	-1.12456	0.261112	0.974993	PG1
ENSE00003743045_ENSE00003743045	ENSG00000071894	CPSF1	0.117151	1.12401	0.261142	0.975042	PG1
ENSE00003655335_ENSE00003655335	ENSG00000094914	AAAS	0.189042	1.12498	0.261166	0.975069	PG1
ENSE00001507107_ENSE00001507107	ENSG00000015133	CCDC88C	0.108336	1.12398	0.2612	0.975087	PG1
ENSE00003468541_ENSE00003468541	ENSG00000126226	PCID2	-0.15972	-1.12426	0.261204	0.975087	PG1
ENSE00003494980_ENSE00003631351	ENSG00000011454	RABGAP1	-0.190091	-1.1235	0.261424	0.975316	PG1
ENSE00000849559_ENSE00000849559	ENSG00000065060	UHRF1BP1	-0.190914	-1.1255	0.261329	0.975316	PG1
ENSE00003524229_ENSE00003691554	ENSG00000085832	EPS15	0.112112	1.12363	0.261374	0.975316	PG1
ENSE00003616383_ENSE00003649944	ENSG00000100462	PRMT5	0.157522	1.12397	0.261315	0.975316	PG1
ENSE00003475476_ENSE00003475476	ENSG00000105323	HNRNPUL1	0.112361	1.12399	0.261299	0.975316	PG1
ENSE00000860406_ENSE00000860406	ENSG00000126012	KDM5C	-0.107873	-1.12419	0.26144	0.975316	PG1
ENSE00003705133_ENSE00003708134	ENSG00000139725	RHOF	-0.203025	-1.12459	0.26144	0.975316	PG1
ENSE00002497941_ENSE00003570633	ENSG00000165525	NEMF	0.157677	1.12341	0.261448	0.975316	PG1
ENSE00000811332_ENSE00000811331	ENSG00000213341	CHUK	-0.137787	-1.12411	0.261373	0.975316	PG1
ENSE00003579779_ENSE00003682861	ENSG00000241945	PWP2	-0.152046	-1.12369	0.261434	0.975316	PG1
ENSE00003628148_ENSE00003628148	ENSG00000253729	PRKDC	0.129991	1.12332	0.261339	0.975316	PG1
ENSE00003576572_ENSE00003576572	ENSG00000088992	TESC	0.26619	1.12427	0.261507	0.975474	PG1
ENSE00000714615_ENSE00000714615	ENSG00000008282	SYPL1	-0.162439	-1.12465	0.261838	0.975549	PG1
ENSE00001142728_ENSE00001142728	ENSG00000064703	DDX20	-0.122813	-1.12369	0.261617	0.975549	PG1
ENSE00003621555_ENSE00003621555	ENSG00000070785	EIF2B3	0.120653	1.12262	0.26196	0.975549	PG1
ENSE00000711823_ENSE00000711823	ENSG00000073614	KDM5A	0.115375	1.1226	0.261782	0.975549	PG1
ENSE00003488058_ENSE00003488058	ENSG00000096696	DSP	-0.36071	-1.12348	0.261734	0.975549	PG1
ENSE00000651649_ENSE00000651649	ENSG00000099991	CABIN1	0.134154	1.12273	0.261699	0.975549	PG1
ENSE00003688001_ENSE00003688001	ENSG00000103222	ABCC1	0.133506	1.12227	0.261957	0.975549	PG1
ENSE00003671916_ENSE00003671916	ENSG00000103245	NARFL	0.109276	1.1234	0.261746	0.975549	PG1
ENSE00003460396_ENSE00003460396	ENSG00000106245	BUD31	0.228056	1.12479	0.261735	0.975549	PG1
ENSE00003514349_ENSE00000987870	ENSG00000107651	SEC23IP	0.253031	1.12308	0.261634	0.975549	PG1
ENSE00003583255_ENSE00003583255	ENSG00000108671	PSMD11	-0.0703844	-1.12245	0.261943	0.975549	PG1
ENSE00003627276_ENSE00003510548	ENSG00000111581	NUP107	0.10417	1.12244	0.261811	0.975549	PG1
ENSE00003644679_ENSE00003644679	ENSG00000113569	NUP155	-0.110391	-1.12232	0.261878	0.975549	PG1
ENSE00001911267_ENSE00001911267	ENSG00000114391	RPL24	0.165413	1.12445	0.261593	0.975549	PG1
ENSE00001669783_ENSE00001748838	ENSG00000115159	GPD2	0.141373	1.12313	0.261547	0.975549	PG1
ENSE00003704391_ENSE00003704391	ENSG00000116584	ARHGEF2	-0.143079	-1.12269	0.261779	0.975549	PG1
ENSE00003502728_ENSE00003502728	ENSG00000130956	HABP4	0.185682	1.12427	0.261691	0.975549	PG1
ENSE00000831291_ENSE00000831291	ENSG00000137992	DBT	0.111415	1.12336	0.261716	0.975549	PG1
ENSE00000934102_ENSE00000934102	ENSG00000138468	SENP7	-0.177131	-1.12253	0.261891	0.975549	PG1
ENSE00003629127_ENSE00001703408	ENSG00000146701	MDH2	0.13756	1.12323	0.261731	0.975549	PG1
ENSE00001092400_ENSE00001092400	ENSG00000148835	TAF5	0.0945552	1.12286	0.261898	0.975549	PG1
ENSE00000988947_ENSE00003632331	ENSG00000149136	SSRP1	-0.120929	-1.12271	0.261811	0.975549	PG1
ENSE00001017989_ENSE00001017989	ENSG00000154822	PLCL2	-0.137939	-1.12373	0.261693	0.975549	PG1
ENSE00003560852_ENSE00003560852	ENSG00000163512	AZI2	0.121419	1.1243	0.261685	0.975549	PG1
ENSE00001389405_ENSE00001389405	ENSG00000166260	COX11	0.208509	1.12434	0.261884	0.975549	PG1
ENSE00003488413_ENSE00003488413	ENSG00000167004	PDIA3	-0.20678	-1.12251	0.261913	0.975549	PG1
ENSE00000676106_ENSE00000676106	ENSG00000090339	ICAM1	0.180848	1.12399	0.262084	0.975752	PG1
ENSE00001175682_ENSE00001174711	ENSG00000131558	EXOC4	-0.107741	-1.12195	0.262098	0.975752	PG1
ENSE00003545281_ENSE00003545281	ENSG00000144589	STK11IP	0.187387	1.1223	0.262114	0.975752	PG1
ENSE00003506496_ENSE00003628912	ENSG00000159210	SNF8	0.157866	1.12289	0.26207	0.975752	PG1
ENSE00003608115_ENSE00003608115	ENSG00000166783	MARF1	0.0961541	1.12202	0.262082	0.975752	PG1
ENSE00003580665_ENSE00003580665	ENSG00000198546	ZNF511	-0.153202	-1.12426	0.262108	0.975752	PG1
ENSE00000874518_ENSE00000874519	ENSG00000117298	ECE1	0.197911	1.12219	0.262163	0.975843	PG1
ENSE00001464145_ENSE00001464145	ENSG00000184677	ZBTB40	0.107102	1.12216	0.262172	0.975843	PG1
ENSE00003579088_ENSE00003579088	ENSG00000197217	ENTPD4	-0.199354	-1.12315	0.262198	0.97588	PG1
ENSE00001676367_ENSE00001676367	ENSG00000075975	MKRN2	0.130446	1.12279	0.26223	0.975934	PG1
ENSE00003656084_ENSE00001503991	ENSG00000104450	SPAG1	-0.259588	-1.12288	0.262246	0.975934	PG1
ENSE00003637714_ENSE00003637714	ENSG00000002822	MAD1L1	0.122753	1.1209	0.262552	0.975997	PG1
ENSE00003724822_ENSE00003570258	ENSG00000004139	SARM1	-0.132977	-1.12104	0.262687	0.975997	PG1
ENSE00001882929_ENSE00000781013	ENSG00000058063	ATP11B	0.126885	1.12142	0.262363	0.975997	PG1
ENSE00003690761_ENSE00003475535	ENSG00000077157	PPP1R12B	0.1295	1.12369	0.262712	0.975997	PG1
ENSE00003478132_ENSE00003573791	ENSG00000086200	IPO11	-0.135978	-1.12129	0.262421	0.975997	PG1
ENSE00000872663_ENSE00000872663	ENSG00000090273	NUDC	-0.0945279	-1.12165	0.262404	0.975997	PG1
ENSE00003647176_ENSE00003647176	ENSG00000096063	SRPK1	-0.295979	-1.12172	0.262494	0.975997	PG1
ENSE00001841269_ENSE00003489079	ENSG00000112697	TMEM30A	-0.163434	-1.12297	0.26238	0.975997	PG1
ENSE00001452215_ENSE00000777038	ENSG00000117505	DR1	-0.149673	-1.12426	0.262444	0.975997	PG1
ENSE00003675334_ENSE00003613988	ENSG00000120690	ELF1	0.149168	1.12222	0.262497	0.975997	PG1
ENSE00000845502_ENSE00000845502	ENSG00000124207	CSE1L	-0.128244	-1.12057	0.262654	0.975997	PG1
ENSE00003694649_ENSE00003694649	ENSG00000130741	EIF2S3	0.134734	1.12086	0.262663	0.975997	PG1
ENSE00000903026_ENSE00000903026	ENSG00000131788	PIAS3	-0.252303	-1.12754	0.262622	0.975997	PG1
ENSE00000903027_ENSE00000903027	ENSG00000131788	PIAS3	0.252303	1.12754	0.262622	0.975997	PG1
ENSE00003682206_ENSE00000913869	ENSG00000134318	ROCK2	0.12857	1.12105	0.262419	0.975997	PG1
ENSE00001136876_ENSE00001136876	ENSG00000136463	TACO1	0.110996	1.1222	0.262632	0.975997	PG1
ENSE00001102821_ENSE00001102821	ENSG00000138594	TMOD3	0.131952	1.12137	0.262559	0.975997	PG1
ENSE00003461516_ENSE00003461516	ENSG00000138688	KIAA1109	-0.15761	-1.1218	0.2625	0.975997	PG1
ENSE00003527843_ENSE00003527843	ENSG00000145246	ATP10D	-0.213757	-1.12545	0.26237	0.975997	PG1
ENSE00003530463_ENSE00003530463	ENSG00000159069	FBXW5	0.163047	1.12494	0.262367	0.975997	PG1
ENSE00001215414_ENSE00001215414	ENSG00000160049	DFFA	0.151859	1.12422	0.26247	0.975997	PG1
ENSE00003543329_ENSE00003543329	ENSG00000170759	KIF5B	0.219868	1.12054	0.262667	0.975997	PG1
ENSE00003633499_ENSE00003656584	ENSG00000171097	KYAT1	-0.221247	-1.12215	0.262284	0.975997	PG1
ENSE00002506138_ENSE00003670439	ENSG00000183486	MX2	-0.138862	-1.12086	0.26259	0.975997	PG1
ENSE00003653187_ENSE00003653187	ENSG00000196535	MYO18A	0.11973	1.12025	0.262699	0.975997	PG1
ENSE00001387981_ENSE00001387981	ENSG00000198887	SMC5	0.134797	1.12068	0.262595	0.975997	PG1
ENSE00000813830_ENSE00000813831	ENSG00000213079	SCAF8	-0.223672	-1.1215	0.262559	0.975997	PG1
ENSE00001001625_ENSE00001858340	ENSG00000102763	VWA8	0.149331	1.12003	0.262785	0.976046	PG1
ENSE00003645841_ENSE00003496126	ENSG00000113407	TARS	0.149702	1.12034	0.26278	0.976046	PG1
ENSE00003546939_ENSE00000862798	ENSG00000126254	RBM42	0.130559	1.12155	0.262792	0.976046	PG1
ENSE00001089123_ENSE00001089123	ENSG00000164983	TMEM65	0.196947	1.12302	0.262752	0.976046	PG1
ENSE00003562614_ENSE00003562614	ENSG00000133805	AMPD3	-0.211267	-1.12046	0.262845	0.976181	PG1
ENSE00003497817_ENSE00003749815	ENSG00000005483	KMT2E	0.217066	1.11906	0.26342	0.976213	PG1
ENSE00000679029_ENSE00000679027	ENSG00000006715	VPS41	0.116865	1.11875	0.263458	0.976213	PG1
ENSE00003595097_ENSE00003595097	ENSG00000038532	CLEC16A	0.147011	1.11954	0.26333	0.976213	PG1
ENSE00001083948_ENSE00001083948	ENSG00000049656	CLPTM1L	0.133727	1.12066	0.262945	0.976213	PG1
ENSE00001102920_ENSE00001167961	ENSG00000060069	CTDP1	0.139524	1.11972	0.263232	0.976213	PG1
ENSE00003638978_ENSE00003482251	ENSG00000071655	MBD3	-0.250395	-1.1204	0.263188	0.976213	PG1
ENSE00001804208_ENSE00001784449	ENSG00000078674	PCM1	0.349042	1.12723	0.26345	0.976213	PG1
ENSE00002102000_ENSE00001784449	ENSG00000078674	PCM1	-0.349042	-1.12723	0.26345	0.976213	PG1
ENSE00003495667_ENSE00003495667	ENSG00000087157	PGS1	-0.121667	-1.12002	0.26347	0.976213	PG1
ENSE00001155370_ENSE00001155361	ENSG00000096696	DSP	-0.549552	-1.11993	0.263246	0.976213	PG1
ENSE00003499675_ENSE00003499675	ENSG00000099995	SF3A1	0.0856122	1.11938	0.263227	0.976213	PG1
ENSE00000655884_ENSE00000655884	ENSG00000100412	ACO2	0.119057	1.11987	0.262973	0.976213	PG1
ENSE00000661915_ENSE00003690036	ENSG00000101413	RPRD1B	-0.132363	-1.12094	0.263007	0.976213	PG1
ENSE00000803844_ENSE00000707162	ENSG00000106733	NMRK1	-0.193099	-1.12149	0.26318	0.976213	PG1
ENSE00003498746_ENSE00003498746	ENSG00000107201	DDX58	0.151129	1.1185	0.263541	0.976213	PG1
ENSE00000739768_ENSE00001137652	ENSG00000108406	DHX40	0.133778	1.11933	0.263354	0.976213	PG1
ENSE00002262553_ENSE00002262553	ENSG00000111358	GTF2H3	-0.114957	-1.11954	0.263585	0.976213	PG1
ENSE00003816385_ENSE00003816385	ENSG00000112096	SOD2	-0.0946367	-1.12107	0.263006	0.976213	PG1
ENSE00001085933_ENSE00001085933	ENSG00000113615	SEC24A	0.146977	1.11959	0.263298	0.976213	PG1
ENSE00003658509_ENSE00003658509	ENSG00000116120	FARSB	-0.119797	-1.11981	0.263017	0.976213	PG1
ENSE00002265805_ENSE00002265805	ENSG00000116698	SMG7	0.12098	1.12002	0.263204	0.976213	PG1
ENSE00001741596_ENSE00001741596	ENSG00000119397	CNTRL	-0.0960806	-1.11869	0.263364	0.976213	PG1
ENSE00003164952_ENSE00003164952	ENSG00000124207	CSE1L	0.128087	1.11921	0.263237	0.976213	PG1
ENSE00003615043_ENSE00003615043	ENSG00000130816	DNMT1	-0.117059	-1.1185	0.26349	0.976213	PG1
ENSE00000671194_ENSE00003688422	ENSG00000132382	MYBBP1A	0.124004	1.11927	0.263208	0.976213	PG1
ENSE00002135952_ENSE00001088658	ENSG00000132549	VPS13B	-0.112228	-1.119	0.263475	0.976213	PG1
ENSE00001836069_ENSE00001836069	ENSG00000134698	AGO4	0.144726	1.12034	0.26341	0.976213	PG1
ENSE00003631388_ENSE00003528983	ENSG00000138592	USP8	-0.118057	-1.11846	0.263583	0.976213	PG1
ENSE00002546770_ENSE00002546770	ENSG00000140374	ETFA	0.173464	1.11947	0.263258	0.976213	PG1
ENSE00003674332_ENSE00003611261	ENSG00000140983	RHOT2	0.158705	1.11887	0.263561	0.976213	PG1
ENSE00001065515_ENSE00001065515	ENSG00000142784	WDTC1	0.136839	1.12015	0.26342	0.976213	PG1
ENSE00003801056_ENSE00003797575	ENSG00000162688	AGL	0.115181	1.11988	0.262873	0.976213	PG1
ENSE00003630200_ENSE00003630200	ENSG00000162869	PPP1R21	-0.131572	-1.11956	0.263079	0.976213	PG1
ENSE00001913528_ENSE00003489858	ENSG00000165704	HPRT1	0.138393	1.11985	0.263264	0.976213	PG1
ENSE00002159133_ENSE00003625903	ENSG00000166900	STX3	0.212008	1.12194	0.263427	0.976213	PG1
ENSE00003625989_ENSE00002432842	ENSG00000173801	JUP	-0.267646	-1.12131	0.263391	0.976213	PG1
ENSE00003675175_ENSE00003675175	ENSG00000173992	CCS	-0.139578	-1.12153	0.262916	0.976213	PG1
ENSE00000965539_ENSE00001342482	ENSG00000185404	SP140L	0.127509	1.11928	0.263401	0.976213	PG1
ENSE00003781031_ENSE00003781031	ENSG00000185420	SMYD3	0.231313	1.12078	0.263122	0.976213	PG1
ENSE00003547074_ENSE00003547074	ENSG00000186111	PIP5K1C	-0.16544	-1.11975	0.263504	0.976213	PG1
ENSE00002516856_ENSE00002516856	ENSG00000187627	RGPD1	0.641584	1.12071	0.263304	0.976213	PG1
ENSE00003586245_ENSE00003586245	ENSG00000197150	ABCB8	-0.147605	-1.12098	0.262985	0.976213	PG1
ENSE00003477466_ENSE00003477466	ENSG00000198001	IRAK4	0.0926688	1.11921	0.263426	0.976213	PG1
ENSE00000844703_ENSE00000844703	ENSG00000198900	TOP1	0.113833	1.11846	0.263572	0.976213	PG1
ENSE00003544794_ENSE00000650957	ENSG00000099940	SNAP29	-0.101343	-1.119	0.263655	0.976407	PG1
ENSE00003673733_ENSE00003505488	ENSG00000085491	SLC25A24	-0.164638	-1.11824	0.263788	0.976455	PG1
ENSE00003592591_ENSE00003592591	ENSG00000115970	THADA	0.137485	1.11824	0.263712	0.976455	PG1
ENSE00003685625_ENSE00003493110	ENSG00000136450	SRSF1	0.0690361	1.11931	0.263722	0.976455	PG1
ENSE00001158366_ENSE00001158366	ENSG00000139233	LLPH	0.116596	1.12408	0.263817	0.976455	PG1
ENSE00003592110_ENSE00003592110	ENSG00000139233	LLPH	-0.116596	-1.12408	0.263817	0.976455	PG1
ENSE00003667805_ENSE00003667805	ENSG00000146731	CCT6A	0.127207	1.11817	0.263793	0.976455	PG1
ENSE00001431724_ENSE00003584990	ENSG00000153391	INO80C	0.121883	1.1193	0.263761	0.976455	PG1
ENSE00003545260_ENSE00003545260	ENSG00000178982	EIF3K	-0.196552	-1.11943	0.2638	0.976455	PG1
ENSE00003499931_ENSE00003499931	ENSG00000198721	ECI2	0.178022	1.11845	0.263817	0.976455	PG1
ENSE00003552177_ENSE00003552177	ENSG00000097021	ACOT7	-0.157381	-1.11892	0.263838	0.976471	PG1
ENSE00001642196_ENSE00001642196	ENSG00000072501	SMC1A	-0.116599	-1.11757	0.263861	0.976494	PG1
ENSE00001912166_ENSE00003459781	ENSG00000117151	CTBS	-0.180279	-1.11895	0.263984	0.976516	PG1
ENSE00000759682_ENSE00000759682	ENSG00000117602	RCAN3	0.260308	1.12285	0.263971	0.976516	PG1
ENSE00001777955_ENSE00001605511	ENSG00000137177	KIF13A	0.282603	1.11837	0.263944	0.976516	PG1
ENSE00001063670_ENSE00001063670	ENSG00000145041	DCAF1	-0.121377	-1.11777	0.263898	0.976516	PG1
ENSE00001201218_ENSE00001201218	ENSG00000147224	PRPS1	-0.225151	-1.11904	0.263975	0.976516	PG1
ENSE00003642908_ENSE00003642908	ENSG00000165525	NEMF	-0.107163	-1.11763	0.263911	0.976516	PG1
ENSE00000759142_ENSE00000759142	ENSG00000198677	TTC37	0.150343	1.11755	0.263972	0.976516	PG1
ENSE00000939581_ENSE00000939581	ENSG00000139668	WDFY2	0.151495	1.12134	0.264012	0.976561	PG1
ENSE00003652865_ENSE00003492679	ENSG00000182400	TRAPPC6B	0.150898	1.11839	0.264035	0.976583	PG1
ENSE00003545938_ENSE00003545938	ENSG00000156469	MTERF3	0.114087	1.11897	0.264064	0.976597	PG1
ENSE00003548613_ENSE00003635672	ENSG00000196924	FLNA	-0.15756	-1.11699	0.264072	0.976597	PG1
ENSE00003560725_ENSE00003560725	ENSG00000105221	AKT2	0.171241	1.11746	0.264129	0.976718	PG1
ENSE00003644137_ENSE00000801428	ENSG00000109320	NFKB1	0.150357	1.11708	0.264146	0.976718	PG1
ENSE00003681036_ENSE00003681036	ENSG00000127824	TUBA4A	0.156239	1.11909	0.264165	0.976718	PG1
ENSE00002149135_ENSE00002149135	ENSG00000129084	PSMA1	0.12703	1.11752	0.264217	0.976718	PG1
ENSE00003502794_ENSE00003678625	ENSG00000136003	ISCU	0.152336	1.11816	0.264225	0.976718	PG1
ENSE00001759193_ENSE00001759193	ENSG00000153107	ANAPC1	-0.147107	-1.11671	0.264271	0.976718	PG1
ENSE00001454771_ENSE00001454771	ENSG00000162402	USP24	0.140777	1.11655	0.264268	0.976718	PG1
ENSE00003516180_ENSE00003516180	ENSG00000168944	CEP120	-0.133144	-1.11681	0.264269	0.976718	PG1
ENSE00003680528_ENSE00003680528	ENSG00000179364	PACS2	0.199681	1.11903	0.264214	0.976718	PG1
ENSE00003684701_ENSE00003582963	ENSG00000198648	STK39	-0.32949	-1.11826	0.264203	0.976718	PG1
ENSE00003660795_ENSE00003660795	ENSG00000134748	PRPF38A	0.112674	1.11776	0.264292	0.976734	PG1
ENSE00003507771_ENSE00003507771	ENSG00000149084	HSD17B12	0.156281	1.11728	0.264371	0.976847	PG1
ENSE00001241653_ENSE00001241653	ENSG00000151779	NBAS	0.127398	1.11633	0.264389	0.976847	PG1
ENSE00003636238_ENSE00003636238	ENSG00000185246	PRPF39	-0.127123	-1.11697	0.264345	0.976847	PG1
ENSE00003646500_ENSE00003646500	ENSG00000198836	OPA1	0.117812	1.11637	0.264385	0.976847	PG1
ENSE00003563739_ENSE00003563739	ENSG00000056097	ZFR	-0.137338	-1.1165	0.264409	0.97686	PG1
ENSE00001595853_ENSE00001595853	ENSG00000073910	FRY	-0.245407	-1.11644	0.264459	0.9769	PG1
ENSE00003583901_ENSE00003640880	ENSG00000172766	NAA16	0.146443	1.11662	0.264456	0.9769	PG1
ENSE00003627203_ENSE00003677877	ENSG00000186566	GPATCH8	0.134388	1.11707	0.26447	0.9769	PG1
ENSE00003727583_ENSE00003724931	ENSG00000162836	ACP6	0.208816	1.11705	0.264503	0.976959	PG1
ENSE00003629541_ENSE00003680988	ENSG00000186088	GSAP	0.192649	1.11692	0.264538	0.977026	PG1
ENSE00001541191_ENSE00001541191	ENSG00000017797	RALBP1	-0.0802054	-1.11705	0.264661	0.977199	PG1
ENSE00001309146_ENSE00001309146	ENSG00000072954	TMEM38A	-0.311037	-1.12019	0.264653	0.977199	PG1
ENSE00001750391_ENSE00000798744	ENSG00000079950	STX7	0.171685	1.11589	0.26486	0.977199	PG1
ENSE00003643718_ENSE00003643718	ENSG00000082213	C5orf22	-0.122715	-1.11679	0.264695	0.977199	PG1
ENSE00000671230_ENSE00000671230	ENSG00000086758	HUWE1	0.14422	1.11558	0.264667	0.977199	PG1
ENSE00003631145_ENSE00003478761	ENSG00000089195	TRMT6	0.140697	1.11592	0.264797	0.977199	PG1
ENSE00000679137_ENSE00000679137	ENSG00000102699	PARP4	0.153471	1.11558	0.264758	0.977199	PG1
ENSE00003569722_ENSE00003687362	ENSG00000119397	CNTRL	-0.102802	-1.11551	0.264725	0.977199	PG1
ENSE00003619129_ENSE00003612438	ENSG00000120733	KDM3B	0.129507	1.11588	0.264654	0.977199	PG1
ENSE00003563767_ENSE00003563767	ENSG00000121022	COPS5	0.0979858	1.11647	0.264806	0.977199	PG1
ENSE00003536308_ENSE00003473798	ENSG00000134313	KIDINS220	0.253832	1.117	0.264785	0.977199	PG1
ENSE00003566907_ENSE00003628636	ENSG00000142208	AKT1	0.125795	1.11657	0.264759	0.977199	PG1
ENSE00001052987_ENSE00001052987	ENSG00000142459	EVI5L	0.114767	1.11639	0.264868	0.977199	PG1
ENSE00001742008_ENSE00001617394	ENSG00000151461	UPF2	-0.104991	-1.11546	0.264858	0.977199	PG1
ENSE00001082010_ENSE00002023645	ENSG00000164167	LSM6	0.131268	1.11767	0.26477	0.977199	PG1
ENSE00001769928_ENSE00001698332	ENSG00000198648	STK39	-0.280627	-1.11675	0.264846	0.977199	PG1
ENSE00001517797_ENSE00001191339	ENSG00000213445	SIPA1	-0.113909	-1.11574	0.26485	0.977199	PG1
ENSE00003464947_ENSE00003464947	ENSG00000042493	CAPG	0.196137	1.11585	0.264941	0.977224	PG1
ENSE00003503135_ENSE00003503135	ENSG00000091140	DLD	-0.157895	-1.11488	0.265191	0.977224	PG1
ENSE00001448903_ENSE00001448903	ENSG00000107581	EIF3A	-0.0981322	-1.11462	0.265136	0.977224	PG1
ENSE00000732399_ENSE00000854244	ENSG00000108312	UBTF	0.14244	1.1173	0.264988	0.977224	PG1
ENSE00001198336_ENSE00001198328	ENSG00000109111	SUPT6H	0.117616	1.11492	0.264991	0.977224	PG1
ENSE00003637922_ENSE00003637922	ENSG00000115839	RAB3GAP1	-0.136619	-1.11486	0.265127	0.977224	PG1
ENSE00003613060_ENSE00003613060	ENSG00000128159	TUBGCP6	-0.142514	-1.11533	0.265076	0.977224	PG1
ENSE00000880104_ENSE00000880103	ENSG00000128311	TST	0.212373	1.11764	0.265186	0.977224	PG1
ENSE00003383262_ENSE00003500814	ENSG00000136573	BLK	0.179943	1.11523	0.265072	0.977224	PG1
ENSE00001162112_ENSE00001162112	ENSG00000139197	PEX5	0.121246	1.11557	0.265021	0.977224	PG1
ENSE00001042904_ENSE00001042896	ENSG00000142207	URB1	-0.142685	-1.11459	0.265179	0.977224	PG1
ENSE00003466150_ENSE00003579195	ENSG00000147044	CASK	-0.159473	-1.11587	0.264919	0.977224	PG1
ENSE00000980762_ENSE00000980763	ENSG00000147592	LACTB2	0.207902	1.11569	0.265188	0.977224	PG1
ENSE00003662798_ENSE00003662798	ENSG00000163481	RNF25	0.129557	1.11576	0.265157	0.977224	PG1
ENSE00003497447_ENSE00003559074	ENSG00000163918	RFC4	-0.0968687	-1.11546	0.265017	0.977224	PG1
ENSE00001462013_ENSE00001462013	ENSG00000175084	DES	-0.192751	-1.11934	0.265078	0.977224	PG1
ENSE00003493309_ENSE00003493309	ENSG00000175084	DES	0.192751	1.11934	0.265078	0.977224	PG1
ENSE00003504917_ENSE00003504917	ENSG00000175287	PHYHD1	0.567342	1.11843	0.265074	0.977224	PG1
ENSE00003622763_ENSE00003622763	ENSG00000188827	SLX4	-0.16257	-1.11727	0.264928	0.977224	PG1
ENSE00001454208_ENSE00003673296	ENSG00000101160	CTSZ	0.166538	1.11618	0.265221	0.977275	PG1
ENSE00003668399_ENSE00003668399	ENSG00000063244	U2AF2	0.0994067	1.11456	0.265423	0.977285	PG1
ENSE00003785780_ENSE00003571085	ENSG00000089053	ANAPC5	0.146345	1.11428	0.265457	0.977285	PG1
ENSE00003757135_ENSE00000676413	ENSG00000091640	SPAG7	0.17233	1.11505	0.265426	0.977285	PG1
ENSE00003710056_ENSE00003704372	ENSG00000100353	EIF3D	0.120233	1.11452	0.265371	0.977285	PG1
ENSE00003554782_ENSE00003554782	ENSG00000105122	RASAL3	0.123774	1.1144	0.265369	0.977285	PG1
ENSE00001592269_ENSE00001592269	ENSG00000132912	DCTN4	0.125133	1.11463	0.265359	0.977285	PG1
ENSE00003651291_ENSE00001934927	ENSG00000133103	COG6	-0.216221	-1.1148	0.26527	0.977285	PG1
ENSE00000790589_ENSE00000790589	ENSG00000135829	DHX9	0.137093	1.11392	0.265437	0.977285	PG1
ENSE00001492785_ENSE00001492785	ENSG00000142102	PGGHG	-0.29034	-1.1154	0.265456	0.977285	PG1
ENSE00000966699_ENSE00000966699	ENSG00000144713	RPL32	0.158864	1.11717	0.265325	0.977285	PG1
ENSE00001636041_ENSE00002161973	ENSG00000165240	ATP7A	0.120407	1.11484	0.265363	0.977285	PG1
ENSE00001307221_ENSE00001307221	ENSG00000184967	NOC4L	-0.136303	-1.11449	0.265456	0.977285	PG1
ENSE00003666120_ENSE00003666120	ENSG00000204843	DCTN1	0.126518	1.11414	0.265356	0.977285	PG1
ENSE00003632159_ENSE00003628680	ENSG00000241685	ARPC1A	0.149783	1.11695	0.265421	0.977285	PG1
ENSE00003269535_ENSE00003269535	ENSG00000007168	PAFAH1B1	0.150615	1.11444	0.265728	0.977303	PG1
ENSE00001140741_ENSE00003643846	ENSG00000083123	BCKDHB	0.158381	1.11449	0.265621	0.977303	PG1
ENSE00003609410_ENSE00003609410	ENSG00000102786	INTS6	-0.142773	-1.11393	0.265583	0.977303	PG1
ENSE00003524666_ENSE00003524666	ENSG00000112651	MRPL2	-0.135774	-1.11558	0.265648	0.977303	PG1
ENSE00003479895_ENSE00003480570	ENSG00000116489	CAPZA1	-0.125986	-1.11415	0.265691	0.977303	PG1
ENSE00000845304_ENSE00000845304	ENSG00000124126	PREX1	-0.159596	-1.11356	0.265601	0.977303	PG1
ENSE00000965211_ENSE00003634424	ENSG00000134108	ARL8B	0.273091	1.11521	0.26565	0.977303	PG1
ENSE00003688865_ENSE00001082659	ENSG00000150753	CCT5	0.079062	1.11377	0.265679	0.977303	PG1
ENSE00000913894_ENSE00000913894	ENSG00000151779	NBAS	-0.127081	-1.11355	0.265579	0.977303	PG1
ENSE00001282204_ENSE00001282204	ENSG00000159267	HLCS	-0.232317	-1.1152	0.265583	0.977303	PG1
ENSE00001050565_ENSE00001050565	ENSG00000160208	RRP1B	-0.247913	-1.11414	0.265592	0.977303	PG1
ENSE00003699493_ENSE00001874248	ENSG00000163131	CTSS	0.194783	1.11496	0.265595	0.977303	PG1
ENSE00003488178_ENSE00003488178	ENSG00000176974	SHMT1	-0.14202	-1.11424	0.265729	0.977303	PG1
ENSE00001901851_ENSE00001901851	ENSG00000177674	AGTRAP	-0.198151	-1.12013	0.265712	0.977303	PG1
ENSE00003521575_ENSE00001901851	ENSG00000177674	AGTRAP	0.198151	1.12013	0.265712	0.977303	PG1
ENSE00003531718_ENSE00003652089	ENSG00000182606	TRAK1	-0.177644	-1.11439	0.265532	0.977303	PG1
ENSE00000921442_ENSE00000921442	ENSG00000059588	TARBP1	0.153493	1.11333	0.265911	0.977379	PG1
ENSE00003564589_ENSE00003564589	ENSG00000071189	SNX13	0.126782	1.11369	0.266104	0.977379	PG1
ENSE00003589471_ENSE00003567684	ENSG00000080345	RIF1	0.115542	1.11327	0.266022	0.977379	PG1
ENSE00003667101_ENSE00003621377	ENSG00000084623	EIF3I	-0.265499	-1.11256	0.266211	0.977379	PG1
ENSE00002558098_ENSE00002558098	ENSG00000092098	RNF31	0.113804	1.11274	0.266118	0.977379	PG1
ENSE00001645164_ENSE00001645164	ENSG00000095002	MSH2	-0.156677	-1.11244	0.266151	0.977379	PG1
ENSE00003611751_ENSE00003611751	ENSG00000101160	CTSZ	-0.166226	-1.11409	0.266114	0.977379	PG1
ENSE00001752622_ENSE00001752622	ENSG00000101347	SAMHD1	-0.245286	-1.11265	0.266045	0.977379	PG1
ENSE00001853011_ENSE00001853011	ENSG00000102531	FNDC3A	-0.167764	-1.11315	0.265901	0.977379	PG1
ENSE00001002596_ENSE00000821077	ENSG00000109670	FBXW7	-0.177675	-1.11938	0.266216	0.977379	PG1
ENSE00001170737_ENSE00001170729	ENSG00000110046	ATG2A	0.131093	1.11289	0.266118	0.977379	PG1
ENSE00003678448_ENSE00003589524	ENSG00000117395	EBNA1BP2	0.108138	1.11318	0.266108	0.977379	PG1
ENSE00003723579_ENSE00003723579	ENSG00000118418	HMGN3	0.316241	1.11526	0.265821	0.977379	PG1
ENSE00003510646_ENSE00003510646	ENSG00000119487	MAPKAP1	0.118362	1.11347	0.266138	0.977379	PG1
ENSE00001285531_ENSE00003730043	ENSG00000133313	CNDP2	0.161235	1.11307	0.265927	0.977379	PG1
ENSE00000954873_ENSE00000954873	ENSG00000142552	RCN3	0.318028	1.11462	0.266189	0.977379	PG1
ENSE00003678494_ENSE00003647582	ENSG00000154727	GABPA	-0.114116	-1.11318	0.266063	0.977379	PG1
ENSE00003611328_ENSE00001017711	ENSG00000154781	CCDC174	-0.111139	-1.1137	0.265868	0.977379	PG1
ENSE00001605158_ENSE00001605158	ENSG00000159079	C21orf59	0.145334	1.11384	0.266119	0.977379	PG1
ENSE00001052414_ENSE00001052414	ENSG00000160445	ZER1	0.141197	1.11409	0.265801	0.977379	PG1
ENSE00001088318_ENSE00001088318	ENSG00000164889	SLC4A2	0.169155	1.11319	0.265938	0.977379	PG1
ENSE00003629710_ENSE00003629710	ENSG00000166582	CENPV	-0.269362	-1.11544	0.266043	0.977379	PG1
ENSE00003494874_ENSE00003666176	ENSG00000166734	CASC4	-0.108892	-1.1134	0.266039	0.977379	PG1
ENSE00001115485_ENSE00001115485	ENSG00000167671	UBXN6	-0.100429	-1.11293	0.266087	0.977379	PG1
ENSE00003594463_ENSE00003565251	ENSG00000171097	KYAT1	0.192298	1.11361	0.265929	0.977379	PG1
ENSE00002307747_ENSE00003659683	ENSG00000172932	ANKRD13D	0.193518	1.11572	0.265773	0.977379	PG1
ENSE00003561678_ENSE00003537412	ENSG00000197555	SIPA1L1	-0.165857	-1.11232	0.266184	0.977379	PG1
ENSE00001436244_ENSE00001436244	ENSG00000198700	IPO9	-0.129333	-1.11265	0.266143	0.977379	PG1
ENSE00003471942_ENSE00003471942	ENSG00000004897	CDC27	0.136359	1.11257	0.266283	0.977381	PG1
ENSE00000793513_ENSE00000793513	ENSG00000119285	HEATR1	0.141082	1.11186	0.266299	0.977381	PG1
ENSE00003685036_ENSE00003480361	ENSG00000141741	MIEN1	0.141209	1.1138	0.266286	0.977381	PG1
ENSE00003510684_ENSE00003518727	ENSG00000150961	SEC24D	-0.177009	-1.11257	0.266259	0.977381	PG1
ENSE00001227286_ENSE00001227286	ENSG00000154370	TRIM11	-0.153316	-1.11385	0.266249	0.977381	PG1
ENSE00000660894_ENSE00000660894	ENSG00000088930	XRN2	-0.140586	-1.11178	0.266367	0.977494	PG1
ENSE00001240625_ENSE00001240622	ENSG00000101605	MYOM1	-0.190834	-1.1172	0.266464	0.977494	PG1
ENSE00001738311_ENSE00001738311	ENSG00000101605	MYOM1	0.190834	1.1172	0.266464	0.977494	PG1
ENSE00003784859_ENSE00003537184	ENSG00000105197	TIMM50	-0.100237	-1.11296	0.266348	0.977494	PG1
ENSE00003670650_ENSE00003670650	ENSG00000143748	NVL	0.107553	1.11201	0.266399	0.977494	PG1
ENSE00000985964_ENSE00001272071	ENSG00000148572	NRBF2	0.116762	1.11515	0.26639	0.977494	PG1
ENSE00001079964_ENSE00001079970	ENSG00000163950	SLBP	-0.127107	-1.11491	0.26642	0.977494	PG1
ENSE00003623007_ENSE00003623007	ENSG00000175215	CTDSP2	-0.129775	-1.11574	0.266434	0.977494	PG1
ENSE00003777366_ENSE00003777366	ENSG00000080603	SRCAP	0.124186	1.11158	0.26652	0.977577	PG1
ENSE00003611031_ENSE00003611031	ENSG00000164068	RNF123	-0.132446	-1.11215	0.266515	0.977577	PG1
ENSE00003659340_ENSE00003659340	ENSG00000010322	NISCH	0.141976	1.11155	0.266625	0.977781	PG1
ENSE00003484710_ENSE00003484710	ENSG00000066926	FECH	0.190756	1.1118	0.266607	0.977781	PG1
ENSE00000654730_ENSE00000654731	ENSG00000100324	TAB1	0.149766	1.11158	0.266622	0.977781	PG1
ENSE00003594422_ENSE00003475748	ENSG00000010256	UQCRC1	0.138188	1.11126	0.266743	0.977809	PG1
ENSE00000855718_ENSE00000855717	ENSG00000125454	SLC25A19	-0.175086	-1.112	0.266721	0.977809	PG1
ENSE00003571635_ENSE00003571635	ENSG00000164164	OTUD4	0.127534	1.11145	0.266723	0.977809	PG1
ENSE00003615341_ENSE00003615341	ENSG00000168461	RAB31	0.176813	1.11179	0.266731	0.977809	PG1
ENSE00001139805_ENSE00001139799	ENSG00000169217	CD2BP2	-0.0978058	-1.11171	0.266766	0.977809	PG1
ENSE00003545875_ENSE00003545875	ENSG00000172500	FIBP	0.10363	1.11183	0.266711	0.977809	PG1
ENSE00002034241_ENSE00002034241	ENSG00000185305	ARL15	-0.155424	-1.11607	0.266763	0.977809	PG1
ENSE00003524516_ENSE00003524516	ENSG00000185305	ARL15	0.155424	1.11607	0.266763	0.977809	PG1
ENSE00002512620_ENSE00002435435	ENSG00000095002	MSH2	-0.156466	-1.11094	0.266796	0.977811	PG1
ENSE00003525153_ENSE00003525153	ENSG00000100890	KIAA0391	0.170931	1.11256	0.266806	0.977811	PG1
ENSE00003623111_ENSE00003623111	ENSG00000171793	CTPS1	-0.162044	-1.11119	0.266825	0.977811	PG1
ENSE00003628918_ENSE00003628918	ENSG00000189306	RRP7A	0.15193	1.11149	0.266833	0.977811	PG1
ENSE00003495673_ENSE00003495673	ENSG00000105483	CARD8	-0.153699	-1.11175	0.266851	0.977813	PG1
ENSE00000990812_ENSE00000990812	ENSG00000149480	MTA2	0.118444	1.11072	0.26687	0.977822	PG1
ENSE00001100229_ENSE00001100229	ENSG00000082805	ERC1	-0.0926997	-1.11075	0.266919	0.977866	PG1
ENSE00001135480_ENSE00001135480	ENSG00000115486	GGCX	-0.241044	-1.11898	0.266932	0.977866	PG1
ENSE00003466790_ENSE00003466790	ENSG00000115486	GGCX	0.241044	1.11898	0.266932	0.977866	PG1
ENSE00001132666_ENSE00003462217	ENSG00000123064	DDX54	-0.13096	-1.1104	0.267021	0.978134	PG1
ENSE00003489631_ENSE00003661925	ENSG00000065559	MAP2K4	-0.159328	-1.11046	0.26721	0.978292	PG1
ENSE00001039046_ENSE00001039046	ENSG00000077514	POLD3	-0.109953	-1.11129	0.267123	0.978292	PG1
ENSE00003531150_ENSE00003531150	ENSG00000106105	GARS	-0.133268	-1.10993	0.267215	0.978292	PG1
ENSE00000911009_ENSE00003618451	ENSG00000110315	RNF141	0.131889	1.11383	0.267146	0.978292	PG1
ENSE00003526831_ENSE00003526831	ENSG00000125772	GPCPD1	0.12217	1.11076	0.26716	0.978292	PG1
ENSE00000951540_ENSE00000951541	ENSG00000141968	VAV1	0.147334	1.11008	0.267192	0.978292	PG1
ENSE00003646047_ENSE00003466608	ENSG00000166598	HSP90B1	0.139151	1.11004	0.267197	0.978292	PG1
ENSE00003673738_ENSE00003673738	ENSG00000185344	ATP6V0A2	-0.160403	-1.1109	0.267186	0.978292	PG1
ENSE00003122560_ENSE00003122560	ENSG00000242247	ARFGAP3	-0.253724	-1.112	0.267176	0.978292	PG1
ENSE00000679011_ENSE00000679007	ENSG00000006715	VPS41	0.193374	1.10926	0.267529	0.978322	PG1
ENSE00001053288_ENSE00001053288	ENSG00000032444	PNPLA6	-0.140901	-1.10842	0.267873	0.978322	PG1
ENSE00003590672_ENSE00003590672	ENSG00000039123	MTREX	0.106137	1.10849	0.267785	0.978322	PG1
ENSE00003613747_ENSE00003687989	ENSG00000042088	TDP1	0.137256	1.10927	0.267773	0.978322	PG1
ENSE00001504844_ENSE00001504844	ENSG00000056097	ZFR	0.136415	1.109	0.267631	0.978322	PG1
ENSE00001129813_ENSE00003569987	ENSG00000072954	TMEM38A	0.318323	1.11318	0.267641	0.978322	PG1
ENSE00001128473_ENSE00001128468	ENSG00000083168	KAT6A	-0.127038	-1.10935	0.267597	0.978322	PG1
ENSE00001034842_ENSE00001034836	ENSG00000091490	SEL1L3	0.328977	1.10973	0.267649	0.978322	PG1
ENSE00003605061_ENSE00003593834	ENSG00000100330	MTMR3	-0.160103	-1.11265	0.267509	0.978322	PG1
ENSE00003049944_ENSE00003127792	ENSG00000101079	NDRG3	0.162476	1.10928	0.267859	0.978322	PG1
ENSE00003578078_ENSE00003544726	ENSG00000107672	NSMCE4A	0.124206	1.10936	0.26767	0.978322	PG1
ENSE00001628768_ENSE00001697572	ENSG00000107929	LARP4B	0.120041	1.10899	0.267849	0.978322	PG1
ENSE00000988255_ENSE00000708312	ENSG00000109911	ELP4	0.131463	1.11035	0.267385	0.978322	PG1
ENSE00003502453_ENSE00003617426	ENSG00000113593	PPWD1	0.10651	1.10939	0.267569	0.978322	PG1
ENSE00003464123_ENSE00003464123	ENSG00000115827	DCAF17	0.236078	1.12295	0.267313	0.978322	PG1
ENSE00003555132_ENSE00003674168	ENSG00000115827	DCAF17	-0.236078	-1.12295	0.267313	0.978322	PG1
ENSE00001642806_ENSE00001642806	ENSG00000116641	DOCK7	-0.149083	-1.10903	0.267589	0.978322	PG1
ENSE00003541965_ENSE00003487916	ENSG00000117298	ECE1	0.156952	1.10929	0.267682	0.978322	PG1
ENSE00001314285_ENSE00001314285	ENSG00000119729	RHOQ	0.279216	1.11449	0.267858	0.978322	PG1
ENSE00003651279_ENSE00003785058	ENSG00000119729	RHOQ	-0.279216	-1.11449	0.267858	0.978322	PG1
ENSE00003458923_ENSE00003458923	ENSG00000128829	EIF2AK4	-0.148832	-1.10887	0.267736	0.978322	PG1
ENSE00003600295_ENSE00003600295	ENSG00000129128	SPCS3	-0.113472	-1.11032	0.267707	0.978322	PG1
ENSE00003671704_ENSE00003501017	ENSG00000131196	NFATC1	-0.171162	-1.11221	0.267316	0.978322	PG1
ENSE00001890161_ENSE00001890161	ENSG00000136243	NUPL2	-0.143326	-1.11014	0.26785	0.978322	PG1
ENSE00001155746_ENSE00001155746	ENSG00000145982	FARS2	-0.116271	-1.11062	0.267362	0.978322	PG1
ENSE00003494397_ENSE00003465291	ENSG00000147439	BIN3	-0.115016	-1.1102	0.267417	0.978322	PG1
ENSE00002279230_ENSE00002279230	ENSG00000149177	PTPRJ	-0.169139	-1.10982	0.267263	0.978322	PG1
ENSE00001747199_ENSE00001747199	ENSG00000149657	LSM14B	-0.308686	-1.11628	0.267385	0.978322	PG1
ENSE00003575228_ENSE00003674050	ENSG00000149657	LSM14B	0.308686	1.11628	0.267385	0.978322	PG1
ENSE00003392782_ENSE00003664327	ENSG00000154473	BUB3	-0.165236	-1.10921	0.267782	0.978322	PG1
ENSE00003666919_ENSE00003680358	ENSG00000163960	UBXN7	-0.115911	-1.10936	0.267586	0.978322	PG1
ENSE00001091770_ENSE00001091780	ENSG00000165271	NOL6	0.120223	1.10868	0.267812	0.978322	PG1
ENSE00002252518_ENSE00001692954	ENSG00000165861	ZFYVE1	0.16319	1.10961	0.267746	0.978322	PG1
ENSE00003555655_ENSE00003555655	ENSG00000166783	MARF1	-0.192105	-1.10958	0.267403	0.978322	PG1
ENSE00001893724_ENSE00001893724	ENSG00000168883	USP39	-0.136687	-1.10897	0.267783	0.978322	PG1
ENSE00003623057_ENSE00003623057	ENSG00000170515	PA2G4	0.101983	1.10956	0.267485	0.978322	PG1
ENSE00001243823_ENSE00001243823	ENSG00000178188	SH2B1	0.272871	1.11542	0.267714	0.978322	PG1
ENSE00001421650_ENSE00001421650	ENSG00000178188	SH2B1	-0.272871	-1.11542	0.267714	0.978322	PG1
ENSE00001613197_ENSE00001613197	ENSG00000204574	ABCF1	0.184314	1.10946	0.267565	0.978322	PG1
ENSE00002733732_ENSE00003626442	ENSG00000188536	HBA2	-0.29286	-1.11041	0.267916	0.978419	PG1
ENSE00003687196_ENSE00003552321	ENSG00000012983	MAP4K5	0.24373	1.10837	0.268013	0.978568	PG1
ENSE00003614687_ENSE00003643171	ENSG00000084090	STARD7	0.115828	1.1087	0.268057	0.978568	PG1
ENSE00003518576_ENSE00003518576	ENSG00000164308	ERAP2	-0.504978	-1.10824	0.268035	0.978568	PG1
ENSE00003506688_ENSE00003642702	ENSG00000198624	CCDC69	-0.123334	-1.10904	0.26805	0.978568	PG1
ENSE00001685808_ENSE00001685808	ENSG00000241878	PISD	0.166248	1.11069	0.267994	0.978568	PG1
ENSE00002696751_ENSE00002696751	ENSG00000271601	LIX1L	0.130106	1.11035	0.267975	0.978568	PG1
ENSE00003638641_ENSE00003576628	ENSG00000162542	TMCO4	-0.211792	-1.10905	0.268096	0.97861	PG1
ENSE00003632802_ENSE00002347371	ENSG00000257390	NA	0.0756673	1.10854	0.268102	0.97861	PG1
ENSE00000662331_ENSE00000662331	ENSG00000101109	STK4	0.0967263	1.10831	0.26813	0.978651	PG1
ENSE00003477633_ENSE00003477633	ENSG00000002549	LAP3	0.148812	1.10639	0.268821	0.978659	PG1
ENSE00003595464_ENSE00003595464	ENSG00000010270	STARD3NL	0.130943	1.10886	0.268948	0.978659	PG1
ENSE00003535183_ENSE00001237286	ENSG00000011454	RABGAP1	0.112104	1.10735	0.268341	0.978659	PG1
ENSE00003501837_ENSE00003533644	ENSG00000062485	CS	-0.134151	-1.10825	0.268187	0.978659	PG1
ENSE00003624959_ENSE00003624959	ENSG00000068650	ATP11A	0.222301	1.1078	0.268408	0.978659	PG1
ENSE00003682500_ENSE00003623330	ENSG00000072778	ACADVL	-0.170072	-1.10573	0.269015	0.978659	PG1
ENSE00001268261_ENSE00001268261	ENSG00000072818	ACAP1	-0.192059	-1.10745	0.268304	0.978659	PG1
ENSE00001980062_ENSE00001989940	ENSG00000079691	CARMIL1	0.18954	1.10735	0.268271	0.978659	PG1
ENSE00000733057_ENSE00001078293	ENSG00000084774	CAD	0.164505	1.10659	0.268569	0.978659	PG1
ENSE00003648467_ENSE00003643182	ENSG00000089234	BRAP	0.139403	1.10666	0.268855	0.978659	PG1
ENSE00003590827_ENSE00003590827	ENSG00000090621	PABPC4	0.106097	1.10733	0.268597	0.978659	PG1
ENSE00003606319_ENSE00003606319	ENSG00000107745	MICU1	0.14132	1.10632	0.269031	0.978659	PG1
ENSE00002917133_ENSE00002917133	ENSG00000108479	GALK1	0.125326	1.10718	0.268733	0.978659	PG1
ENSE00003663914_ENSE00003401172	ENSG00000109689	STIM2	-0.120306	-1.10719	0.268621	0.978659	PG1
ENSE00000684559_ENSE00000684559	ENSG00000111845	PAK1IP1	-0.101726	-1.10797	0.268394	0.978659	PG1
ENSE00003510686_ENSE00003510686	ENSG00000115085	ZAP70	-0.263595	-1.10606	0.269007	0.978659	PG1
ENSE00003576161_ENSE00003621166	ENSG00000121579	NAA50	-0.165731	-1.10728	0.268872	0.978659	PG1
ENSE00003506636_ENSE00003506636	ENSG00000122565	CBX3	-0.158811	-1.10763	0.268642	0.978659	PG1
ENSE00000844788_ENSE00000844788	ENSG00000124177	CHD6	-0.130072	-1.10666	0.268848	0.978659	PG1
ENSE00001990320_ENSE00001984164	ENSG00000124491	F13A1	-0.306273	-1.10919	0.268619	0.978659	PG1
ENSE00000984241_ENSE00000984241	ENSG00000126883	NUP214	0.103501	1.10703	0.268412	0.978659	PG1
ENSE00000871994_ENSE00000871994	ENSG00000127328	RAB3IP	-0.204134	-1.10783	0.268856	0.978659	PG1
ENSE00000695223_ENSE00000695223	ENSG00000132275	RRP8	-0.157193	-1.10815	0.268538	0.978659	PG1
ENSE00000995752_ENSE00000995752	ENSG00000132485	ZRANB2	0.174834	1.10738	0.268583	0.978659	PG1
ENSE00003668829_ENSE00003668829	ENSG00000135048	TMEM2	-0.250765	-1.10734	0.26849	0.978659	PG1
ENSE00002168740_ENSE00000929869	ENSG00000137269	LRRC1	-0.24296	-1.11211	0.268765	0.978659	PG1
ENSE00001293118_ENSE00001293118	ENSG00000140950	TLDC1	0.153869	1.10882	0.268509	0.978659	PG1
ENSE00003629844_ENSE00003629844	ENSG00000147162	OGT	-0.125434	-1.10721	0.268399	0.978659	PG1
ENSE00003608868_ENSE00003608868	ENSG00000149480	MTA2	-0.117924	-1.10584	0.268976	0.978659	PG1
ENSE00001519524_ENSE00001519524	ENSG00000149499	EML3	0.117164	1.10754	0.268358	0.978659	PG1
ENSE00000997591_ENSE00000997591	ENSG00000151093	OXSM	0.107482	1.11015	0.26833	0.978659	PG1
ENSE00003552637_ENSE00003552637	ENSG00000152465	NMT2	0.199093	1.10805	0.268524	0.978659	PG1
ENSE00003563942_ENSE00003563942	ENSG00000153560	UBP1	-0.139552	-1.10815	0.268496	0.978659	PG1
ENSE00003624133_ENSE00003534657	ENSG00000155097	ATP6V1C1	0.156473	1.10666	0.268725	0.978659	PG1
ENSE00003788358_ENSE00001023723	ENSG00000155975	VPS37A	-0.162691	-1.10677	0.268993	0.978659	PG1
ENSE00003695924_ENSE00003695924	ENSG00000157014	TATDN2	0.0975413	1.10921	0.268232	0.978659	PG1
ENSE00001044408_ENSE00001044408	ENSG00000159267	HLCS	0.143548	1.10811	0.268628	0.978659	PG1
ENSE00003632949_ENSE00003632949	ENSG00000159459	UBR1	-0.22593	-1.10711	0.268722	0.978659	PG1
ENSE00003566160_ENSE00003566160	ENSG00000162664	ZNF326	-0.145907	-1.10772	0.268386	0.978659	PG1
ENSE00003473550_ENSE00003473550	ENSG00000162704	ARPC5	0.104195	1.10793	0.268946	0.978659	PG1
ENSE00001075507_ENSE00001075507	ENSG00000163510	CWC22	0.185221	1.10737	0.268422	0.978659	PG1
ENSE00003555723_ENSE00003555723	ENSG00000164548	TRA2A	-0.180378	-1.10772	0.26893	0.978659	PG1
ENSE00003502425_ENSE00003578152	ENSG00000168488	ATXN2L	-0.116466	-1.10598	0.269004	0.978659	PG1
ENSE00003578815_ENSE00003578815	ENSG00000168944	CEP120	0.131926	1.10659	0.268661	0.978659	PG1
ENSE00001583416_ENSE00003475853	ENSG00000169220	RGS14	0.146034	1.1077	0.268619	0.978659	PG1
ENSE00001144183_ENSE00001144183	ENSG00000171960	PPIH	-0.126689	-1.10663	0.26898	0.978659	PG1
ENSE00002402590_ENSE00002402590	ENSG00000172340	SUCLG2	-0.104183	-1.10607	0.269033	0.978659	PG1
ENSE00001188009_ENSE00002452586	ENSG00000173898	SPTBN2	-0.295786	-1.10565	0.269004	0.978659	PG1
ENSE00003529560_ENSE00003475023	ENSG00000175309	PHYKPL	-0.272073	-1.10664	0.268854	0.978659	PG1
ENSE00003713497_ENSE00003713497	ENSG00000175899	A2M	0.214783	1.10749	0.268688	0.978659	PG1
ENSE00001296588_ENSE00001313160	ENSG00000185359	HGS	0.155778	1.10791	0.268171	0.978659	PG1
ENSE00000705824_ENSE00000705826	ENSG00000198887	SMC5	0.133121	1.10674	0.268574	0.978659	PG1
ENSE00003466148_ENSE00003660472	ENSG00000204435	CSNK2B	0.179394	1.10822	0.268413	0.978659	PG1
ENSE00003463796_ENSE00003463796	ENSG00000272333	KMT2B	0.121217	1.10662	0.268684	0.978659	PG1
ENSE00003522240_ENSE00001694829	ENSG00000088888	MAVS	0.210287	1.1074	0.269081	0.978773	PG1
ENSE00003674256_ENSE00003674256	ENSG00000026297	RNASET2	-0.156601	-1.10628	0.269209	0.978808	PG1
ENSE00003473652_ENSE00003591892	ENSG00000035664	DAPK2	-0.333789	-1.10935	0.269146	0.978808	PG1
ENSE00001142072_ENSE00001142072	ENSG00000049618	ARID1B	0.141635	1.10543	0.269241	0.978808	PG1
ENSE00001255052_ENSE00003599618	ENSG00000116871	MAP7D1	-0.129437	-1.1062	0.269236	0.978808	PG1
ENSE00000671190_ENSE00000671190	ENSG00000132382	MYBBP1A	-0.122458	-1.10531	0.269203	0.978808	PG1
ENSE00003616290_ENSE00003616290	ENSG00000166508	MCM7	0.155062	1.10549	0.269166	0.978808	PG1
ENSE00001164238_ENSE00001164238	ENSG00000171302	CANT1	-0.12539	-1.10848	0.269118	0.978808	PG1
ENSE00001300082_ENSE00003566607	ENSG00000185721	DRG1	0.104769	1.10593	0.26914	0.978808	PG1
ENSE00001013019_ENSE00001013019	ENSG00000197860	SGTB	0.147048	1.10683	0.269222	0.978808	PG1
ENSE00003616220_ENSE00003616220	ENSG00000177963	RIC8A	-0.174083	-1.10565	0.269259	0.978815	PG1
ENSE00001389617_ENSE00001389617	ENSG00000138138	ATAD1	-0.208273	-1.10567	0.269295	0.978884	PG1
ENSE00000803107_ENSE00000803107	ENSG00000119041	GTF3C3	0.126347	1.10537	0.269329	0.978896	PG1
ENSE00002767315_ENSE00002767315	ENSG00000131943	C19orf12	0.341474	1.111	0.269348	0.978896	PG1
ENSE00002957111_ENSE00002957111	ENSG00000131943	C19orf12	-0.341474	-1.111	0.269348	0.978896	PG1
ENSE00003493176_ENSE00003493176	ENSG00000153029	MR1	-0.247527	-1.1113	0.269375	0.978921	PG1
ENSE00003565491_ENSE00003683393	ENSG00000155903	RASA2	0.163218	1.10489	0.269389	0.978921	PG1
ENSE00003788199_ENSE00003788199	ENSG00000103932	RPAP1	-0.186044	-1.10493	0.269442	0.978934	PG1
ENSE00000848154_ENSE00000848154	ENSG00000124789	NUP153	0.107418	1.10489	0.269425	0.978934	PG1
ENSE00003493110_ENSE00003493110	ENSG00000136450	SRSF1	0.0682157	1.10601	0.269429	0.978934	PG1
ENSE00003699226_ENSE00003699226	ENSG00000135537	AFG1L	-0.134191	-1.10526	0.26953	0.97909	PG1
ENSE00002415194_ENSE00002404012	ENSG00000155903	RASA2	-0.172161	-1.10459	0.269518	0.97909	PG1
ENSE00001190660_ENSE00001190660	ENSG00000198836	OPA1	0.11655	1.10441	0.269535	0.97909	PG1
ENSE00003585786_ENSE00003694586	ENSG00000211455	STK38L	-0.148216	-1.10504	0.269568	0.979148	PG1
ENSE00000811848_ENSE00000724047	ENSG00000108061	SHOC2	-0.205025	-1.10566	0.269623	0.979167	PG1
ENSE00003590214_ENSE00003613762	ENSG00000113312	TTC1	0.113148	1.10538	0.269613	0.979167	PG1
ENSE00003669471_ENSE00003669471	ENSG00000134215	VAV3	-0.163737	-1.1045	0.269608	0.979167	PG1
ENSE00003602793_ENSE00003602793	ENSG00000067248	DHX29	-0.139281	-1.10401	0.269774	0.979275	PG1
ENSE00003515294_ENSE00000752956	ENSG00000071626	DAZAP1	0.14027	1.10534	0.269786	0.979275	PG1
ENSE00001194320_ENSE00001194320	ENSG00000087116	ADAMTS2	0.180944	1.11156	0.269708	0.979275	PG1
ENSE00003641249_ENSE00003641249	ENSG00000087116	ADAMTS2	-0.180944	-1.11156	0.269708	0.979275	PG1
ENSE00003758231_ENSE00001811983	ENSG00000140280	LYSMD2	0.116748	1.10687	0.269743	0.979275	PG1
ENSE00001074706_ENSE00000962395	ENSG00000143862	ARL8A	0.143896	1.10641	0.269759	0.979275	PG1
ENSE00003532387_ENSE00003532387	ENSG00000159459	UBR1	-0.189547	-1.10476	0.26974	0.979275	PG1
ENSE00003687904_ENSE00003687904	ENSG00000198625	MDM4	0.135197	1.10536	0.269757	0.979275	PG1
ENSE00003656282_ENSE00003656282	ENSG00000092108	SCFD1	-0.149987	-1.10393	0.269818	0.979331	PG1
ENSE00001727981_ENSE00001727981	ENSG00000065150	IPO5	-0.159312	-1.10373	0.269867	0.979386	PG1
ENSE00003464570_ENSE00003464570	ENSG00000197771	MCMBP	-0.132713	-1.10416	0.269856	0.979386	PG1
ENSE00000778506_ENSE00001667537	ENSG00000115159	GPD2	-0.138923	-1.10367	0.269898	0.979433	PG1
ENSE00003673625_ENSE00003673625	ENSG00000124486	USP9X	0.21925	1.10358	0.269913	0.979433	PG1
ENSE00003605203_ENSE00001712152	ENSG00000046651	OFD1	-0.169621	-1.10875	0.270007	0.979593	PG1
ENSE00003461876_ENSE00003564729	ENSG00000104299	INTS9	0.122964	1.10389	0.270004	0.979593	PG1
ENSE00003600136_ENSE00003600136	ENSG00000108262	GIT1	-0.161247	-1.10368	0.269977	0.979593	PG1
ENSE00000937749_ENSE00000937750	ENSG00000120800	UTP20	0.194871	1.10313	0.270047	0.979614	PG1
ENSE00001453310_ENSE00001453310	ENSG00000142875	PRKACB	-0.240781	-1.1048	0.270043	0.979614	PG1
ENSE00001246892_ENSE00001246892	ENSG00000065802	ASB1	-0.262065	-1.10677	0.270215	0.979866	PG1
ENSE00003791615_ENSE00003791615	ENSG00000065809	FAM107B	0.123976	1.10491	0.270251	0.979866	PG1
ENSE00001713774_ENSE00001713774	ENSG00000066739	ATG2B	-0.118173	-1.10323	0.270172	0.979866	PG1
ENSE00000756107_ENSE00000756107	ENSG00000089154	GCN1	0.134534	1.10254	0.270295	0.979866	PG1
ENSE00000939538_ENSE00000939539	ENSG00000102763	VWA8	-0.139191	-1.10286	0.270173	0.979866	PG1
ENSE00001207635_ENSE00001207635	ENSG00000108406	DHX40	0.131847	1.10317	0.270302	0.979866	PG1
ENSE00001049384_ENSE00001049384	ENSG00000130939	UBE4B	-0.13774	-1.10295	0.270276	0.979866	PG1
ENSE00003620921_ENSE00003620921	ENSG00000135899	SP110	0.155805	1.10284	0.270342	0.979866	PG1
ENSE00003464799_ENSE00003481693	ENSG00000141429	GALNT1	0.149508	1.10362	0.270184	0.979866	PG1
ENSE00000967855_ENSE00000967855	ENSG00000144909	OSBPL11	-0.142331	-1.10355	0.270317	0.979866	PG1
ENSE00001150213_ENSE00001150213	ENSG00000163312	HELQ	-0.139729	-1.10365	0.27035	0.979866	PG1
ENSE00003635900_ENSE00003635900	ENSG00000163682	RPL9	-0.135246	-1.10402	0.270288	0.979866	PG1
ENSE00003577215_ENSE00001089270	ENSG00000165006	UBAP1	0.124347	1.1042	0.270174	0.979866	PG1
ENSE00001322888_ENSE00001322888	ENSG00000177238	TRIM72	0.42085	1.10502	0.270255	0.979866	PG1
ENSE00003618273_ENSE00003618273	ENSG00000111832	RWDD1	0.174364	1.10525	0.270368	0.979872	PG1
ENSE00000373020_ENSE00000373020	ENSG00000066455	GOLGA5	0.0913854	1.10279	0.270433	0.980046	PG1
ENSE00003718357_ENSE00003718357	ENSG00000275835	TUBGCP5	-0.197427	-1.10308	0.270455	0.980064	PG1
ENSE00003545847_ENSE00003545530	ENSG00000069849	ATP1B3	0.114755	1.10329	0.270539	0.980129	PG1
ENSE00001652421_ENSE00001652421	ENSG00000115760	BIRC6	-0.126052	-1.10211	0.270523	0.980129	PG1
ENSE00002199588_ENSE00002199588	ENSG00000116171	SCP2	0.162687	1.1026	0.270515	0.980129	PG1
ENSE00001078619_ENSE00001078619	ENSG00000163820	FYCO1	0.136307	1.10274	0.270491	0.980129	PG1
ENSE00003557275_ENSE00003659844	ENSG00000198231	DDX42	0.116086	1.10215	0.270605	0.980307	PG1
ENSE00003518656_ENSE00003518656	ENSG00000048707	VPS13D	0.108533	1.10177	0.270695	0.98039	PG1
ENSE00001592068_ENSE00001592068	ENSG00000095319	NUP188	-0.129927	-1.10182	0.270689	0.98039	PG1
ENSE00003599658_ENSE00003599658	ENSG00000119720	NRDE2	-0.333237	-1.10286	0.270649	0.98039	PG1
ENSE00003533216_ENSE00003533216	ENSG00000196405	EVL	0.113064	1.10218	0.27069	0.98039	PG1
ENSE00001458094_ENSE00001458094	ENSG00000148341	SH3GLB2	-0.331869	-1.10229	0.270723	0.980429	PG1
ENSE00003514501_ENSE00003514501	ENSG00000118007	STAG1	-0.114667	-1.10159	0.270821	0.980709	PG1
ENSE00003603283_ENSE00001215045	ENSG00000175806	MSRA	-0.172878	-1.10284	0.270833	0.980709	PG1
ENSE00003529152_ENSE00003529152	ENSG00000120647	CCDC77	-0.165793	-1.10212	0.270952	0.980777	PG1
ENSE00002032363_ENSE00002032363	ENSG00000153037	SRP19	0.203362	1.10343	0.270923	0.980777	PG1
ENSE00003515466_ENSE00003690584	ENSG00000171564	FGB	-0.440349	-1.10364	0.270951	0.980777	PG1
ENSE00003657344_ENSE00003535881	ENSG00000173540	GMPPB	0.1398	1.10218	0.270922	0.980777	PG1
ENSE00000759141_ENSE00000759141	ENSG00000198677	TTC37	0.141628	1.10152	0.270877	0.980777	PG1
ENSE00003738753_ENSE00003738753	ENSG00000278540	ACACA	-0.150124	-1.1014	0.270903	0.980777	PG1
ENSE00003471682_ENSE00003471682	ENSG00000114520	SNX4	-0.179226	-1.10186	0.270997	0.980817	PG1
ENSE00003525883_ENSE00003636183	ENSG00000165219	GAPVD1	0.153384	1.10124	0.270988	0.980817	PG1
ENSE00001166329_ENSE00001166329	ENSG00000130021	PUDP	-0.257732	-1.10313	0.271018	0.980833	PG1
ENSE00003465215_ENSE00003654340	ENSG00000118007	STAG1	0.114607	1.10101	0.271074	0.980916	PG1
ENSE00003613575_ENSE00003513937	ENSG00000137770	CTDSPL2	0.147204	1.10146	0.271062	0.980916	PG1
ENSE00003509768_ENSE00003640395	ENSG00000150961	SEC24D	0.144617	1.10136	0.271102	0.980955	PG1
ENSE00001272148_ENSE00001272148	ENSG00000071537	SEL1L	0.170079	1.10102	0.271162	0.981023	PG1
ENSE00002631630_ENSE00002631630	ENSG00000073969	NSF	-0.182726	-1.10081	0.271162	0.981023	PG1
ENSE00001151941_ENSE00001151934	ENSG00000168710	AHCYL1	-0.19612	-1.10139	0.271171	0.981023	PG1
ENSE00003617901_ENSE00003484981	ENSG00000050393	MCUR1	-0.114673	-1.10125	0.271208	0.981027	PG1
ENSE00001109544_ENSE00001109544	ENSG00000136504	KAT7	0.227785	1.10102	0.271198	0.981027	PG1
ENSE00003538533_ENSE00003538533	ENSG00000153310	FAM49B	-0.149749	-1.10158	0.271223	0.981027	PG1
ENSE00003616497_ENSE00003472029	ENSG00000258643	BCL2L2-PABPN1	0.102475	1.10199	0.271239	0.981027	PG1
ENSE00003652590_ENSE00003652590	ENSG00000105568	PPP2R1A	0.162351	1.10082	0.271313	0.981147	PG1
ENSE00003668822_ENSE00003477120	ENSG00000120694	HSPH1	-0.120643	-1.10045	0.271322	0.981147	PG1
ENSE00002211660_ENSE00002211660	ENSG00000188647	PTAR1	-0.152377	-1.10428	0.271317	0.981147	PG1
ENSE00000999675_ENSE00000527533	ENSG00000071051	NCK2	0.181405	1.10187	0.271413	0.981379	PG1
ENSE00003502487_ENSE00003502487	ENSG00000139437	TCHP	0.0955063	1.10134	0.27142	0.981379	PG1
ENSE00000856539_ENSE00000663347	ENSG00000101193	GID8	-0.114089	-1.10214	0.271481	0.981541	PG1
ENSE00003483098_ENSE00003511769	ENSG00000004766	VPS50	-0.133786	-1.09989	0.271572	0.981572	PG1
ENSE00003600488_ENSE00003670636	ENSG00000023191	RNH1	0.271328	1.1002	0.271649	0.981572	PG1
ENSE00003572694_ENSE00003572694	ENSG00000100599	RIN3	0.202146	1.10028	0.271624	0.981572	PG1
ENSE00000660067_ENSE00000660068	ENSG00000100697	DICER1	-0.174769	-1.09997	0.27157	0.981572	PG1
ENSE00003670764_ENSE00001936248	ENSG00000121579	NAA50	0.172962	1.10106	0.271567	0.981572	PG1
ENSE00003522809_ENSE00003522809	ENSG00000124782	RREB1	-0.112208	-1.10089	0.271657	0.981572	PG1
ENSE00001430111_ENSE00001430111	ENSG00000140326	CDAN1	-0.14525	-1.10082	0.271573	0.981572	PG1
ENSE00003465434_ENSE00003541049	ENSG00000156502	SUPV3L1	0.130548	1.1007	0.271507	0.981572	PG1
ENSE00001284507_ENSE00001284499	ENSG00000180979	LRRC57	-0.120638	-1.101	0.271639	0.981572	PG1
ENSE00003616001_ENSE00001143466	ENSG00000198917	SPOUT1	0.239714	1.1006	0.271629	0.981572	PG1
ENSE00003588430_ENSE00003588430	ENSG00000116754	SRSF11	0.0925416	1.10042	0.271705	0.98164	PG1
ENSE00001154780_ENSE00001154773	ENSG00000120800	UTP20	0.131086	1.09931	0.271709	0.98164	PG1
ENSE00000717232_ENSE00000717232	ENSG00000047315	POLR2B	-0.103472	-1.09934	0.271796	0.981644	PG1
ENSE00003494686_ENSE00003613637	ENSG00000065357	DGKA	0.17576	1.09893	0.271944	0.981644	PG1
ENSE00002353288_ENSE00003615964	ENSG00000076513	ANKRD13A	-0.125044	-1.09947	0.271901	0.981644	PG1
ENSE00001675295_ENSE00001717883	ENSG00000083642	PDS5B	-0.150443	-1.09941	0.271729	0.981644	PG1
ENSE00001278105_ENSE00001278105	ENSG00000108671	PSMD11	0.0689222	1.09913	0.271978	0.981644	PG1
ENSE00003520627_ENSE00003520627	ENSG00000121892	PDS5A	0.147688	1.09925	0.271792	0.981644	PG1
ENSE00003656018_ENSE00003656018	ENSG00000138660	AP1AR	-0.113926	-1.10222	0.271816	0.981644	PG1
ENSE00000978495_ENSE00000978495	ENSG00000147050	KDM6A	-0.150678	-1.09987	0.271865	0.981644	PG1
ENSE00001036733_ENSE00001188391	ENSG00000158042	MRPL17	0.177287	1.10294	0.271947	0.981644	PG1
ENSE00000707145_ENSE00000707145	ENSG00000165732	DDX21	0.124708	1.09912	0.271947	0.981644	PG1
ENSE00001115091_ENSE00001115107	ENSG00000167632	TRAPPC9	0.147212	1.10361	0.271976	0.981644	PG1
ENSE00003610885_ENSE00003610885	ENSG00000167632	TRAPPC9	-0.147212	-1.10361	0.271976	0.981644	PG1
ENSE00003589367_ENSE00003589367	ENSG00000168028	RPSA	-0.107867	-1.09987	0.271954	0.981644	PG1
ENSE00001190123_ENSE00001190115	ENSG00000175467	SART1	0.0854934	1.09916	0.271876	0.981644	PG1
ENSE00003474192_ENSE00003474192	ENSG00000184640	2009-09-01	-0.11291	-1.09971	0.271829	0.981644	PG1
ENSE00003560806_ENSE00003560806	ENSG00000185989	RASA3	-0.16645	-1.09911	0.271961	0.981644	PG1
ENSE00001296074_ENSE00001430422	ENSG00000108021	FAM208B	0.148557	1.09978	0.272002	0.98167	PG1
ENSE00002697735_ENSE00002697735	ENSG00000008838	MED24	-0.119765	-1.09782	0.272538	0.981728	PG1
ENSE00000718804_ENSE00000718819	ENSG00000035720	STAP1	0.188821	1.0973	0.272863	0.981728	PG1
ENSE00003654359_ENSE00003654359	ENSG00000038382	TRIO	0.283767	1.09755	0.272533	0.981728	PG1
ENSE00003610732_ENSE00003517254	ENSG00000047621	C12orf4	-0.119399	-1.09771	0.272799	0.981728	PG1
ENSE00003688747_ENSE00003637695	ENSG00000059758	CDK17	0.124776	1.09776	0.272956	0.981728	PG1
ENSE00003572618_ENSE00003789081	ENSG00000065978	YBX1	-0.164524	-1.09873	0.272931	0.981728	PG1
ENSE00003640255_ENSE00003640255	ENSG00000069188	SDK2	-0.339142	-1.0998	0.272634	0.981728	PG1
ENSE00003625055_ENSE00003507076	ENSG00000075142	SRI	0.216655	1.10003	0.272128	0.981728	PG1
ENSE00000983022_ENSE00000983022	ENSG00000083223	ZCCHC6	-0.107314	-1.09809	0.272527	0.981728	PG1
ENSE00003601614_ENSE00003480595	ENSG00000090857	PDPR	-0.158158	-1.09877	0.272079	0.981728	PG1
ENSE00003659116_ENSE00003659116	ENSG00000096060	FKBP5	0.151291	1.09742	0.272787	0.981728	PG1
ENSE00003568380_ENSE00003633046	ENSG00000100056	ESS2	0.117321	1.09879	0.272235	0.981728	PG1
ENSE00003716984_ENSE00003753962	ENSG00000100101	NA	-0.133064	-1.09989	0.272242	0.981728	PG1
ENSE00001711381_ENSE00001711381	ENSG00000100345	MYH9	-0.122676	-1.09765	0.272435	0.981728	PG1
ENSE00003565435_ENSE00003565435	ENSG00000108344	PSMD3	-0.0908722	-1.09699	0.272962	0.981728	PG1
ENSE00002224548_ENSE00002224548	ENSG00000112531	QKI	0.114574	1.09976	0.272075	0.981728	PG1
ENSE00000726901_ENSE00000726899	ENSG00000119408	NEK6	0.18787	1.09924	0.272923	0.981728	PG1
ENSE00003600538_ENSE00003576361	ENSG00000121766	ZCCHC17	0.0955183	1.09986	0.272441	0.981728	PG1
ENSE00000836579_ENSE00000836579	ENSG00000123146	ADGRE5	-0.200415	-1.09823	0.272771	0.981728	PG1
ENSE00000840472_ENSE00000840472	ENSG00000123609	NMI	0.11803	1.09741	0.272852	0.981728	PG1
ENSE00001628937_ENSE00001628937	ENSG00000124535	WRNIP1	-0.110821	-1.09836	0.272648	0.981728	PG1
ENSE00003464611_ENSE00003464611	ENSG00000125814	NAPB	0.180684	1.09943	0.272636	0.981728	PG1
ENSE00000893946_ENSE00000893946	ENSG00000130204	TOMM40	-0.160711	-1.09797	0.272703	0.981728	PG1
ENSE00003556446_ENSE00003556446	ENSG00000132254	ARFIP2	0.120763	1.10005	0.272042	0.981728	PG1
ENSE00003460863_ENSE00003460863	ENSG00000135341	MAP3K7	-0.16415	-1.09769	0.272803	0.981728	PG1
ENSE00001193423_ENSE00003550839	ENSG00000138768	USO1	0.125873	1.09742	0.272664	0.981728	PG1
ENSE00003521777_ENSE00003521777	ENSG00000143393	PI4KB	-0.0869046	-1.09818	0.272636	0.981728	PG1
ENSE00001935591_ENSE00001935591	ENSG00000143641	GALNT2	-0.169206	-1.09785	0.272559	0.981728	PG1
ENSE00002249572_ENSE00002282011	ENSG00000144357	UBR3	-0.121491	-1.09751	0.272858	0.981728	PG1
ENSE00001210524_ENSE00001122042	ENSG00000145246	ATP10D	-0.177452	-1.10139	0.27266	0.981728	PG1
ENSE00003465077_ENSE00003465077	ENSG00000146576	C7orf26	0.169151	1.09932	0.272933	0.981728	PG1
ENSE00001634603_ENSE00001634603	ENSG00000152520	PAN3	-0.112803	-1.09833	0.272359	0.981728	PG1
ENSE00001017292_ENSE00001017296	ENSG00000154719	MRPL39	-0.133731	-1.09784	0.272699	0.981728	PG1
ENSE00003674674_ENSE00003674674	ENSG00000156170	NDUFAF6	-0.204578	-1.09871	0.272678	0.981728	PG1
ENSE00003529037_ENSE00003529037	ENSG00000157873	TNFRSF14	-0.366296	-1.10718	0.272966	0.981728	PG1
ENSE00003641009_ENSE00003641009	ENSG00000157873	TNFRSF14	0.366296	1.10718	0.272966	0.981728	PG1
ENSE00001037162_ENSE00001037162	ENSG00000158122	AAED1	-0.214182	-1.10507	0.272148	0.981728	PG1
ENSE00003476928_ENSE00001091594	ENSG00000158122	AAED1	0.214182	1.10507	0.272148	0.981728	PG1
ENSE00001170312_ENSE00001245121	ENSG00000158290	CUL4B	0.136614	1.09669	0.272989	0.981728	PG1
ENSE00003621847_ENSE00003570014	ENSG00000159256	MORC3	0.13194	1.09837	0.272252	0.981728	PG1
ENSE00002476417_ENSE00002476417	ENSG00000160305	DIP2A	0.150665	1.10013	0.27211	0.981728	PG1
ENSE00003537081_ENSE00003682469	ENSG00000161217	PCYT1A	0.181683	1.09795	0.272767	0.981728	PG1
ENSE00001175154_ENSE00001093659	ENSG00000165506	DNAAF2	0.157657	1.09981	0.272534	0.981728	PG1
ENSE00003600119_ENSE00003600119	ENSG00000165775	FUNDC2	0.0925193	1.10142	0.272164	0.981728	PG1
ENSE00003500576_ENSE00003500576	ENSG00000168538	TRAPPC11	0.109405	1.09815	0.272385	0.981728	PG1
ENSE00003690584_ENSE00003690584	ENSG00000171564	FGB	0.382631	1.09993	0.27256	0.981728	PG1
ENSE00001168279_ENSE00001168279	ENSG00000171824	EXOSC10	0.11895	1.09784	0.27242	0.981728	PG1
ENSE00003628624_ENSE00003628624	ENSG00000174243	DDX23	0.0881706	1.09702	0.272855	0.981728	PG1
ENSE00003534574_ENSE00003544718	ENSG00000177119	ANO6	-0.210028	-1.09906	0.272212	0.981728	PG1
ENSE00003626821_ENSE00003588739	ENSG00000179832	MROH1	-0.182962	-1.09772	0.272631	0.981728	PG1
ENSE00003478773_ENSE00003478773	ENSG00000182199	SHMT2	0.121751	1.09791	0.272528	0.981728	PG1
ENSE00003483351_ENSE00003494762	ENSG00000183486	MX2	0.135971	1.09753	0.272648	0.981728	PG1
ENSE00003581440_ENSE00003581440	ENSG00000185624	P4HB	-0.122363	-1.09693	0.272985	0.981728	PG1
ENSE00003602306_ENSE00003634987	ENSG00000186470	BTN3A2	-0.281307	-1.0998	0.272556	0.981728	PG1
ENSE00003522153_ENSE00003522153	ENSG00000188352	FOCAD	-0.213197	-1.09703	0.272911	0.981728	PG1
ENSE00003626903_ENSE00003626903	ENSG00000198001	IRAK4	0.0908648	1.09742	0.272826	0.981728	PG1
ENSE00003580727_ENSE00003580727	ENSG00000198055	GRK6	0.144609	1.0986	0.272275	0.981728	PG1
ENSE00003720300_ENSE00003720300	ENSG00000272391	POM121C	0.18975	1.10043	0.27291	0.981728	PG1
ENSE00001155415_ENSE00001155408	ENSG00000111670	GNPTAB	0.207124	1.097	0.273069	0.981857	PG1
ENSE00003523228_ENSE00003523228	ENSG00000120616	EPC1	-0.125743	-1.0969	0.273048	0.981857	PG1
ENSE00003611393_ENSE00003525344	ENSG00000256269	HMBS	-0.187118	-1.09689	0.273075	0.981857	PG1
ENSE00003687557_ENSE00003626939	ENSG00000073578	SDHA	0.177157	1.09648	0.273119	0.981925	PG1
ENSE00003530701_ENSE00003607735	ENSG00000182446	NPLOC4	-0.157163	-1.09659	0.273127	0.981925	PG1
ENSE00000660508_ENSE00000660508	ENSG00000089902	RCOR1	0.106117	1.09693	0.273192	0.981971	PG1
ENSE00003001509_ENSE00003046992	ENSG00000149639	SOGA1	-0.195294	-1.09697	0.273187	0.981971	PG1
ENSE00001450089_ENSE00001450104	ENSG00000185515	BRCC3	-0.221834	-1.10149	0.273207	0.981971	PG1
ENSE00001536150_ENSE00003497094	ENSG00000185515	BRCC3	0.221834	1.10149	0.273207	0.981971	PG1
ENSE00002186269_ENSE00002186269	ENSG00000026025	VIM	-0.135635	-1.09622	0.273337	0.982063	PG1
ENSE00003791060_ENSE00003509544	ENSG00000070756	PABPC1	-0.1086	-1.09795	0.273385	0.982063	PG1
ENSE00001757541_ENSE00001752325	ENSG00000073910	FRY	-0.410487	-1.09607	0.27327	0.982063	PG1
ENSE00000564510_ENSE00003496145	ENSG00000089154	GCN1	0.133665	1.09542	0.2734	0.982063	PG1
ENSE00003507677_ENSE00003628766	ENSG00000105819	PMPCB	0.141653	1.09621	0.273391	0.982063	PG1
ENSE00003688852_ENSE00003688852	ENSG00000112419	PHACTR2	-0.202694	-1.09684	0.273415	0.982063	PG1
ENSE00001669783_ENSE00001669783	ENSG00000115159	GPD2	0.155116	1.0959	0.273285	0.982063	PG1
ENSE00003567086_ENSE00001327322	ENSG00000130653	PNPLA7	0.252877	1.09625	0.273272	0.982063	PG1
ENSE00001091767_ENSE00001091767	ENSG00000165271	NOL6	0.118825	1.09579	0.273413	0.982063	PG1
ENSE00001406208_ENSE00001406208	ENSG00000173821	RNF213	-0.145368	-1.09556	0.273335	0.982063	PG1
ENSE00003675824_ENSE00003554219	ENSG00000197150	ABCB8	0.15316	1.09678	0.273416	0.982063	PG1
ENSE00001772482_ENSE00001772482	ENSG00000048740	CELF2	-0.10619	-1.09625	0.273545	0.98216	PG1
ENSE00003565003_ENSE00003565003	ENSG00000111348	ARHGDIB	-0.175148	-1.09646	0.273577	0.98216	PG1
ENSE00000845460_ENSE00000845461	ENSG00000124198	ARFGEF2	0.129336	1.09521	0.273562	0.98216	PG1
ENSE00002883319_ENSE00002883319	ENSG00000130803	ZNF317	0.205842	1.1019	0.273517	0.98216	PG1
ENSE00003686568_ENSE00002883319	ENSG00000130803	ZNF317	-0.205842	-1.1019	0.273517	0.98216	PG1
ENSE00003721677_ENSE00003721677	ENSG00000149428	HYOU1	-0.125502	-1.09538	0.273491	0.98216	PG1
ENSE00003563465_ENSE00003539989	ENSG00000159433	STARD9	-0.187559	-1.09894	0.273558	0.98216	PG1
ENSE00001117400_ENSE00001718527	ENSG00000167815	PRDX2	0.26015	1.09651	0.273507	0.98216	PG1
ENSE00003459355_ENSE00003459355	ENSG00000100605	ITPK1	-0.137966	-1.09623	0.2736	0.982181	PG1
ENSE00000844528_ENSE00000844528	ENSG00000090861	AARS	0.103412	1.0951	0.273636	0.982251	PG1
ENSE00003571615_ENSE00003571615	ENSG00000013441	CLK1	-0.14947	-1.09591	0.273753	0.98252	PG1
ENSE00003577795_ENSE00003577795	ENSG00000125753	VASP	0.169958	1.09531	0.273778	0.98252	PG1
ENSE00003684224_ENSE00003614569	ENSG00000132376	INPP5K	0.24191	1.09574	0.273773	0.98252	PG1
ENSE00003657059_ENSE00003657059	ENSG00000197386	HTT	-0.131822	-1.0947	0.273732	0.98252	PG1
ENSE00003555874_ENSE00003555874	ENSG00000055044	NOP58	-0.106823	-1.09388	0.274274	0.98259	PG1
ENSE00001734505_ENSE00003529451	ENSG00000057608	GDI2	0.120356	1.09446	0.27404	0.98259	PG1
ENSE00003514254_ENSE00003514254	ENSG00000058453	CROCC	0.1409	1.09268	0.27468	0.98259	PG1
ENSE00003570228_ENSE00003604818	ENSG00000065615	CYB5R4	0.14943	1.09437	0.2741	0.98259	PG1
ENSE00001642196_ENSE00001799334	ENSG00000072501	SMC1A	0.114117	1.09379	0.274157	0.98259	PG1
ENSE00001646792_ENSE00001646792	ENSG00000073910	FRY	0.201363	1.09287	0.274672	0.98259	PG1
ENSE00000807273_ENSE00000807273	ENSG00000074695	LMAN1	0.149056	1.09459	0.274007	0.98259	PG1
ENSE00000830167_ENSE00000830167	ENSG00000077235	GTF3C1	-0.127406	-1.09433	0.273938	0.98259	PG1
ENSE00000712794_ENSE00003580137	ENSG00000079785	DDX1	0.120245	1.09332	0.274411	0.98259	PG1
ENSE00002122972_ENSE00002122972	ENSG00000083099	LYRM2	0.161004	1.09595	0.274672	0.98259	PG1
ENSE00001714426_ENSE00001714426	ENSG00000091039	OSBPL8	0.123736	1.09361	0.274286	0.98259	PG1
ENSE00001418337_ENSE00003630475	ENSG00000092929	UNC13D	-0.172394	-1.09485	0.273863	0.98259	PG1
ENSE00001667315_ENSE00001617470	ENSG00000106948	AKNA	0.123822	1.09391	0.27422	0.98259	PG1
ENSE00001729071_ENSE00001729071	ENSG00000108344	PSMD3	0.0906795	1.09466	0.273979	0.98259	PG1
ENSE00001390126_ENSE00001390126	ENSG00000110871	COQ5	-0.125198	-1.09333	0.274685	0.98259	PG1
ENSE00003691785_ENSE00003691785	ENSG00000116478	HDAC1	0.16218	1.09422	0.274199	0.98259	PG1
ENSE00001470962_ENSE00001470962	ENSG00000116685	KIAA2013	-0.126066	-1.09709	0.274193	0.98259	PG1
ENSE00003554367_ENSE00003554367	ENSG00000119707	RBM25	0.159496	1.09361	0.274363	0.98259	PG1
ENSE00001262189_ENSE00003617808	ENSG00000119777	TMEM214	-0.156955	-1.09434	0.274218	0.98259	PG1
ENSE00003592705_ENSE00003592705	ENSG00000121413	ZSCAN18	0.163484	1.09504	0.274353	0.98259	PG1
ENSE00000822940_ENSE00000822939	ENSG00000121486	TRMT1L	0.170538	1.093	0.274682	0.98259	PG1
ENSE00000836622_ENSE00003785561	ENSG00000123159	GIPC1	-0.144541	-1.09456	0.274498	0.98259	PG1
ENSE00003657498_ENSE00003657498	ENSG00000127995	CASD1	-0.134351	-1.09538	0.274682	0.98259	PG1
ENSE00000652588_ENSE00002151771	ENSG00000129484	PARP2	-0.181966	-1.09343	0.274622	0.98259	PG1
ENSE00000656629_ENSE00000656629	ENSG00000132670	PTPRA	-0.120734	-1.09438	0.27415	0.98259	PG1
ENSE00003612860_ENSE00003643420	ENSG00000132849	PATJ	-0.191876	-1.09615	0.273946	0.98259	PG1
ENSE00001360892_ENSE00001360892	ENSG00000133316	WDR74	0.225109	1.09506	0.273939	0.98259	PG1
ENSE00003603112_ENSE00003522247	ENSG00000134146	DPH6	0.122844	1.09555	0.27385	0.98259	PG1
ENSE00003615836_ENSE00003615836	ENSG00000136877	FPGS	0.16782	1.09624	0.274067	0.98259	PG1
ENSE00003485225_ENSE00003485225	ENSG00000138101	DTNB	0.266869	1.09444	0.274565	0.98259	PG1
ENSE00001203833_ENSE00001203833	ENSG00000138688	KIAA1109	-0.224917	-1.09507	0.274025	0.98259	PG1
ENSE00003493006_ENSE00003492992	ENSG00000138750	NUP54	-0.0938551	-1.09319	0.274678	0.98259	PG1
ENSE00000935040_ENSE00000935040	ENSG00000138802	SEC24B	-0.16339	-1.09312	0.274609	0.98259	PG1
ENSE00003481087_ENSE00003481087	ENSG00000140374	ETFA	-0.16957	-1.09434	0.274118	0.98259	PG1
ENSE00003676719_ENSE00003676719	ENSG00000143851	PTPN7	-0.163808	-1.09368	0.274555	0.98259	PG1
ENSE00003467265_ENSE00003467265	ENSG00000144524	COPS7B	0.13156	1.09434	0.274642	0.98259	PG1
ENSE00003694383_ENSE00003694383	ENSG00000144554	FANCD2	-0.247772	-1.09388	0.274661	0.98259	PG1
ENSE00003621210_ENSE00003618177	ENSG00000145725	PPIP5K2	0.138796	1.09365	0.274432	0.98259	PG1
ENSE00002223546_ENSE00002273250	ENSG00000152818	UTRN	0.146696	1.09332	0.274352	0.98259	PG1
ENSE00003511888_ENSE00003511888	ENSG00000162971	TYW5	-0.091129	-1.09633	0.274136	0.98259	PG1
ENSE00003553823_ENSE00003553823	ENSG00000163029	SMC6	-0.134433	-1.09344	0.274338	0.98259	PG1
ENSE00001078604_ENSE00001078617	ENSG00000163820	FYCO1	0.200684	1.09497	0.273881	0.98259	PG1
ENSE00001563633_ENSE00001563633	ENSG00000165671	NSD1	0.181576	1.09477	0.274261	0.98259	PG1
ENSE00001097329_ENSE00001097329	ENSG00000165861	ZFYVE1	0.144478	1.09505	0.27407	0.98259	PG1
ENSE00003673927_ENSE00003673927	ENSG00000166478	ZNF143	0.210921	1.09516	0.274235	0.98259	PG1
ENSE00003790954_ENSE00002381312	ENSG00000170832	USP32	0.136591	1.09518	0.274524	0.98259	PG1
ENSE00003613803_ENSE00003613803	ENSG00000171914	TLN2	0.198321	1.09612	0.274485	0.98259	PG1
ENSE00001400825_ENSE00001400825	ENSG00000173821	RNF213	0.145133	1.09379	0.27411	0.98259	PG1
ENSE00001405966_ENSE00001405966	ENSG00000174799	CEP135	0.13177	1.09397	0.274134	0.98259	PG1
ENSE00001723740_ENSE00001723740	ENSG00000179115	FARSA	-0.146259	-1.09389	0.274317	0.98259	PG1
ENSE00003694671_ENSE00003694671	ENSG00000185627	PSMD13	-0.141049	-1.09431	0.274127	0.98259	PG1
ENSE00001417345_ENSE00001417345	ENSG00000196363	WDR5	-0.141518	-1.09324	0.274622	0.98259	PG1
ENSE00001463886_ENSE00001463886	ENSG00000204217	BMPR2	-0.140539	-1.09432	0.274549	0.98259	PG1
ENSE00003663804_ENSE00003632590	ENSG00000103978	TMEM87A	0.130439	1.09338	0.274766	0.982641	PG1
ENSE00001230465_ENSE00001230465	ENSG00000112182	BACH2	0.223854	1.09417	0.274719	0.982641	PG1
ENSE00003632088_ENSE00003618985	ENSG00000165219	GAPVD1	-0.117186	-1.0926	0.274759	0.982641	PG1
ENSE00003682518_ENSE00003682518	ENSG00000198198	SZT2	-0.178212	-1.09279	0.274733	0.982641	PG1
ENSE00000737802_ENSE00000737802	ENSG00000005175	RPAP3	0.105432	1.09184	0.275109	0.982729	PG1
ENSE00003557309_ENSE00003633437	ENSG00000059378	PARP12	0.147919	1.09273	0.27496	0.982729	PG1
ENSE00003544800_ENSE00003544800	ENSG00000087111	PIGS	-0.138877	-1.09295	0.274918	0.982729	PG1
ENSE00003591454_ENSE00003591454	ENSG00000106028	SSBP1	-0.119016	-1.0938	0.274881	0.982729	PG1
ENSE00001111413_ENSE00001111413	ENSG00000108306	FBXL20	-0.206225	-1.09306	0.274947	0.982729	PG1
ENSE00000801419_ENSE00000801419	ENSG00000109320	NFKB1	0.12973	1.09194	0.275041	0.982729	PG1
ENSE00003459118_ENSE00003459118	ENSG00000115687	PASK	-0.171377	-1.09244	0.274975	0.982729	PG1
ENSE00003665324_ENSE00003513036	ENSG00000115760	BIRC6	-0.256657	-1.09162	0.275108	0.982729	PG1
ENSE00003543832_ENSE00003718179	ENSG00000120948	TARDBP	0.12194	1.09339	0.274832	0.982729	PG1
ENSE00001677029_ENSE00001677029	ENSG00000121892	PDS5A	0.146676	1.09172	0.27509	0.982729	PG1
ENSE00003732531_ENSE00003713294	ENSG00000126216	TUBGCP3	-0.132674	-1.09211	0.275066	0.982729	PG1
ENSE00000904086_ENSE00000904086	ENSG00000132423	COQ3	0.139055	1.09366	0.2751	0.982729	PG1
ENSE00003550327_ENSE00003627583	ENSG00000133818	RRAS2	0.172877	1.09271	0.275096	0.982729	PG1
ENSE00000937669_ENSE00000937669	ENSG00000139350	NEDD1	-0.111532	-1.09227	0.275037	0.982729	PG1
ENSE00003615135_ENSE00003594099	ENSG00000164543	STK17A	0.187114	1.09395	0.275017	0.982729	PG1
ENSE00001087191_ENSE00001087184	ENSG00000164754	RAD21	0.098346	1.09251	0.274971	0.982729	PG1
ENSE00003506136_ENSE00003506136	ENSG00000168090	COPS6	0.122375	1.09285	0.274909	0.982729	PG1
ENSE00001597461_ENSE00001599015	ENSG00000188906	LRRK2	0.158503	1.09187	0.27499	0.982729	PG1
ENSE00003651189_ENSE00003651189	ENSG00000198431	TXNRD1	0.134196	1.09237	0.274976	0.982729	PG1
ENSE00003515188_ENSE00001360548	ENSG00000026950	BTN3A1	0.178105	1.09366	0.275193	0.982784	PG1
ENSE00000999299_ENSE00000999299	ENSG00000056097	ZFR	0.1508	1.09141	0.275291	0.982784	PG1
ENSE00001487276_ENSE00001487276	ENSG00000075234	TTC38	0.324238	1.09188	0.275421	0.982784	PG1
ENSE00003785459_ENSE00003785459	ENSG00000079462	PAFAH1B3	0.182341	1.09375	0.27526	0.982784	PG1
ENSE00001034836_ENSE00001074018	ENSG00000091490	SEL1L3	0.210148	1.09212	0.275308	0.982784	PG1
ENSE00000747342_ENSE00003659116	ENSG00000096060	FKBP5	0.150546	1.09202	0.275154	0.982784	PG1
ENSE00003497270_ENSE00003497270	ENSG00000102226	USP11	-0.133311	-1.09129	0.275354	0.982784	PG1
ENSE00003737912_ENSE00003659139	ENSG00000103222	ABCC1	-0.129855	-1.09158	0.275222	0.982784	PG1
ENSE00001321653_ENSE00001321653	ENSG00000106615	RHEB	0.101943	1.0926	0.275335	0.982784	PG1
ENSE00000826664_ENSE00000826664	ENSG00000121940	CLCC1	-0.106725	-1.09209	0.275386	0.982784	PG1
ENSE00001488322_ENSE00001488321	ENSG00000123104	ITPR2	0.142528	1.09079	0.275443	0.982784	PG1
ENSE00003511036_ENSE00003616500	ENSG00000129667	RHBDF2	0.127588	1.09245	0.27536	0.982784	PG1
ENSE00003678102_ENSE00003534678	ENSG00000130816	DNMT1	-0.12272	-1.09138	0.275239	0.982784	PG1
ENSE00003588173_ENSE00003588173	ENSG00000135605	TEC	0.134236	1.0933	0.275239	0.982784	PG1
ENSE00003583148_ENSE00003583148	ENSG00000137274	BPHL	-0.164582	-1.09197	0.275432	0.982784	PG1
ENSE00000779864_ENSE00000779864	ENSG00000163655	GMPS	0.113269	1.0917	0.275167	0.982784	PG1
ENSE00001089102_ENSE00001089102	ENSG00000164975	SNAPC3	0.11384	1.09348	0.275385	0.982784	PG1
ENSE00003509614_ENSE00002116163	ENSG00000169139	UBE2V2	0.0884329	1.09383	0.275408	0.982784	PG1
ENSE00003643362_ENSE00003593386	ENSG00000184182	UBE2F	0.168272	1.0932	0.275382	0.982784	PG1
ENSE00001215709_ENSE00001215709	ENSG00000144560	VGLL4	-0.227415	-1.09816	0.275481	0.9828	PG1
ENSE00003614736_ENSE00003614736	ENSG00000144560	VGLL4	0.227415	1.09816	0.275481	0.9828	PG1
ENSE00003532234_ENSE00003532234	ENSG00000013374	NUB1	0.142166	1.09106	0.275629	0.982834	PG1
ENSE00003499953_ENSE00003616198	ENSG00000104320	NBN	0.116075	1.09098	0.275532	0.982834	PG1
ENSE00003503609_ENSE00003487360	ENSG00000128829	EIF2AK4	-0.178286	-1.09081	0.2756	0.982834	PG1
ENSE00001893480_ENSE00001893480	ENSG00000136270	TBRG4	-0.131176	-1.09118	0.275618	0.982834	PG1
ENSE00000795404_ENSE00000795404	ENSG00000137752	CASP1	-0.169722	-1.09124	0.275596	0.982834	PG1
ENSE00000958901_ENSE00000958901	ENSG00000143256	PFDN2	-0.105513	-1.09253	0.275639	0.982834	PG1
ENSE00001913326_ENSE00001913326	ENSG00000147050	KDM6A	-0.149528	-1.09147	0.275538	0.982834	PG1
ENSE00003688578_ENSE00003688578	ENSG00000197265	GTF2E2	0.108644	1.0912	0.275641	0.982834	PG1
ENSE00003675407_ENSE00003675407	ENSG00000197943	PLCG2	-0.123148	-1.09058	0.275549	0.982834	PG1
ENSE00000894747_ENSE00000894747	ENSG00000125652	ALKBH7	-0.193261	-1.09411	0.275662	0.982848	PG1
ENSE00003634264_ENSE00003634264	ENSG00000116809	ZBTB17	0.106703	1.09092	0.2757	0.982924	PG1
ENSE00001424069_ENSE00001424069	ENSG00000100888	CHD8	-0.123965	-1.09094	0.275727	0.982928	PG1
ENSE00001295926_ENSE00001295926	ENSG00000185798	WDR53	-0.118409	-1.09456	0.275751	0.982928	PG1
ENSE00003787782_ENSE00003787782	ENSG00000185798	WDR53	0.118409	1.09456	0.275751	0.982928	PG1
ENSE00001768130_ENSE00003488102	ENSG00000115159	GPD2	0.137221	1.09015	0.275809	0.983074	PG1
ENSE00003591887_ENSE00003591887	ENSG00000100485	SOS2	-0.128627	-1.09052	0.27583	0.983077	PG1
ENSE00000832730_ENSE00000832730	ENSG00000122729	ACO1	0.180224	1.09015	0.27586	0.983077	PG1
ENSE00000652696_ENSE00001168894	ENSG00000133422	MORC2	0.133695	1.09023	0.275847	0.983077	PG1
ENSE00000669321_ENSE00000669321	ENSG00000078061	ARAF	0.186708	1.09065	0.275885	0.983108	PG1
ENSE00000849429_ENSE00000849429	ENSG00000096433	ITPR3	0.239945	1.08963	0.275981	0.98327	PG1
ENSE00003688941_ENSE00003688941	ENSG00000100784	RPS6KA5	-0.144641	-1.08996	0.275969	0.98327	PG1
ENSE00000728999_ENSE00001672514	ENSG00000111731	C2CD5	0.206517	1.08987	0.275965	0.98327	PG1
ENSE00000718804_ENSE00000718804	ENSG00000035720	STAP1	0.187587	1.09014	0.276005	0.983297	PG1
ENSE00001445848_ENSE00001445848	ENSG00000143183	TMCO1	0.122709	1.09306	0.276046	0.983376	PG1
ENSE00003785806_ENSE00003785806	ENSG00000145675	PIK3R1	-0.13278	-1.08992	0.276061	0.983376	PG1
ENSE00003501459_ENSE00003501459	ENSG00000004534	RBM6	-0.0963226	-1.08973	0.276099	0.983397	PG1
ENSE00003799061_ENSE00003799061	ENSG00000028839	TBPL1	0.14406	1.09095	0.276314	0.983397	PG1
ENSE00003560250_ENSE00003560250	ENSG00000038382	TRIO	0.281567	1.08904	0.276266	0.983397	PG1
ENSE00003472599_ENSE00003472599	ENSG00000104320	NBN	-0.198966	-1.08942	0.276222	0.983397	PG1
ENSE00003651512_ENSE00003532476	ENSG00000125755	SYMPK	0.0992423	1.08902	0.276271	0.983397	PG1
ENSE00003609311_ENSE00001719939	ENSG00000133805	AMPD3	-0.192035	-1.08936	0.276312	0.983397	PG1
ENSE00000920314_ENSE00000920314	ENSG00000135469	COQ10A	0.243224	1.09364	0.276219	0.983397	PG1
ENSE00000921367_ENSE00000921367	ENSG00000135763	URB2	0.172489	1.09026	0.276139	0.983397	PG1
ENSE00002324429_ENSE00002324429	ENSG00000135905	DOCK10	0.147661	1.08884	0.276319	0.983397	PG1
ENSE00001900879_ENSE00001900879	ENSG00000137076	TLN1	-0.116688	-1.0891	0.276167	0.983397	PG1
ENSE00002129955_ENSE00002129955	ENSG00000147586	MRPS28	-0.144032	-1.09199	0.276281	0.983397	PG1
ENSE00001219729_ENSE00001219729	ENSG00000168005	SPINDOC	-0.116864	-1.09086	0.276168	0.983397	PG1
ENSE00000780564_ENSE00000780564	ENSG00000177565	TBL1XR1	0.133302	1.0901	0.276121	0.983397	PG1
ENSE00001409185_ENSE00001409185	ENSG00000179387	ELMOD2	-0.214446	-1.09028	0.276205	0.983397	PG1
ENSE00003527894_ENSE00003527894	ENSG00000183605	SFXN4	-0.31888	-1.09103	0.27628	0.983397	PG1
ENSE00003495597_ENSE00003640984	ENSG00000103018	CYB5B	-0.183392	-1.09102	0.276375	0.983405	PG1
ENSE00001025995_ENSE00001025995	ENSG00000148843	PDCD11	-0.126466	-1.08878	0.276358	0.983405	PG1
ENSE00003563590_ENSE00003563590	ENSG00000166887	VPS39	0.129657	1.08891	0.276392	0.983405	PG1
ENSE00003536430_ENSE00003536430	ENSG00000189308	LIN54	0.105917	1.09049	0.276405	0.983405	PG1
ENSE00000973364_ENSE00003702378	ENSG00000214113	LYRM4	0.140545	1.09157	0.276365	0.983405	PG1
ENSE00001182967_ENSE00001182967	ENSG00000070669	ASNS	0.145913	1.08926	0.276481	0.983438	PG1
ENSE00001017436_ENSE00001017436	ENSG00000075975	MKRN2	-0.176566	-1.08991	0.27644	0.983438	PG1
ENSE00000920474_ENSE00003690175	ENSG00000135506	OS9	-0.197975	-1.092	0.276456	0.983438	PG1
ENSE00003646324_ENSE00003646324	ENSG00000169519	METTL15	-0.115813	-1.08982	0.276468	0.983438	PG1
ENSE00002029258_ENSE00002029258	ENSG00000138750	NUP54	0.0928156	1.08903	0.276509	0.983446	PG1
ENSE00003501123_ENSE00003501123	ENSG00000197892	KIF13B	-0.109948	-1.08862	0.276517	0.983446	PG1
ENSE00001293726_ENSE00001293726	ENSG00000004399	PLXND1	0.387923	1.08664	0.278598	0.98349	PG1
ENSE00003791231_ENSE00003508013	ENSG00000008838	MED24	0.118645	1.08755	0.277046	0.98349	PG1
ENSE00003707161_ENSE00003705107	ENSG00000011052	NME1-NME2	0.141511	1.08542	0.279103	0.98349	PG1
ENSE00001475796_ENSE00001475796	ENSG00000011523	CEP68	0.164893	1.09051	0.27677	0.98349	PG1
ENSE00001507113_ENSE00001507113	ENSG00000015133	CCDC88C	-0.103527	-1.0824	0.279245	0.98349	PG1
ENSE00003666382_ENSE00003663214	ENSG00000027001	MIPEP	0.208491	1.0846	0.27837	0.98349	PG1
ENSE00003775556_ENSE00003782355	ENSG00000033030	ZCCHC8	-0.120019	-1.08552	0.277933	0.98349	PG1
ENSE00000986361_ENSE00000986361	ENSG00000035403	VCL	0.14706	1.08108	0.279799	0.98349	PG1
ENSE00000986361_ENSE00000986362	ENSG00000035403	VCL	-0.146957	-1.08032	0.280136	0.98349	PG1
ENSE00003463693_ENSE00003463693	ENSG00000037474	NSUN2	-0.104096	-1.08033	0.280182	0.98349	PG1
ENSE00000714057_ENSE00000714057	ENSG00000047621	C12orf4	0.16149	1.0813	0.280025	0.98349	PG1
ENSE00000872301_ENSE00000872301	ENSG00000055130	CUL1	-0.110358	-1.08406	0.278579	0.98349	PG1
ENSE00001321169_ENSE00001321169	ENSG00000056277	ZNF280C	0.133881	1.08515	0.278449	0.98349	PG1
ENSE00003516269_ENSE00003516269	ENSG00000058453	CROCC	-0.116587	-1.08816	0.276669	0.98349	PG1
ENSE00003502130_ENSE00001178763	ENSG00000063244	U2AF2	0.0865501	1.08453	0.278504	0.98349	PG1
ENSE00001580310_ENSE00001580310	ENSG00000064933	PMS1	-0.126304	-1.08757	0.277258	0.98349	PG1
ENSE00003662411_ENSE00003662411	ENSG00000064933	PMS1	0.112721	1.08103	0.280152	0.98349	PG1
ENSE00003671925_ENSE00003594291	ENSG00000066084	DIP2B	0.140404	1.08187	0.279451	0.98349	PG1
ENSE00001442995_ENSE00001442995	ENSG00000067704	IARS2	-0.130147	-1.08573	0.277767	0.98349	PG1
ENSE00000948802_ENSE00000948802	ENSG00000067900	ROCK1	0.107709	1.08687	0.277204	0.98349	PG1
ENSE00003530785_ENSE00003530785	ENSG00000070366	SMG6	-0.123432	-1.08432	0.278635	0.98349	PG1
ENSE00003475222_ENSE00003475222	ENSG00000071189	SNX13	0.147809	1.08171	0.280057	0.98349	PG1
ENSE00003549906_ENSE00003515294	ENSG00000071626	DAZAP1	0.137518	1.08365	0.27928	0.98349	PG1
ENSE00000885245_ENSE00000885245	ENSG00000074696	HACD3	0.164269	1.08446	0.278806	0.98349	PG1
ENSE00002275257_ENSE00002300640	ENSG00000077942	FBLN1	0.293421	1.08916	0.278405	0.98349	PG1
ENSE00003544709_ENSE00003544709	ENSG00000077942	FBLN1	-0.293421	-1.08916	0.278405	0.98349	PG1
ENSE00003686499_ENSE00003619954	ENSG00000078070	MCCC1	0.140998	1.08265	0.279189	0.98349	PG1
ENSE00000730653_ENSE00000542494	ENSG00000084754	HADHA	0.138624	1.08131	0.27976	0.98349	PG1
ENSE00000698735_ENSE00000698735	ENSG00000085719	CPNE3	-0.169997	-1.08567	0.277933	0.98349	PG1
ENSE00003606068_ENSE00003512163	ENSG00000087191	PSMC5	0.110688	1.08565	0.277985	0.98349	PG1
ENSE00001918832_ENSE00001918832	ENSG00000087206	UIMC1	-0.138897	-1.08346	0.278906	0.98349	PG1
ENSE00003685748_ENSE00003685748	ENSG00000087263	OGFOD1	-0.133985	-1.08354	0.278963	0.98349	PG1
ENSE00000756010_ENSE00000756010	ENSG00000089154	GCN1	-0.132156	-1.08306	0.27885	0.98349	PG1
ENSE00003517425_ENSE00003517425	ENSG00000091140	DLD	0.153987	1.08729	0.277191	0.98349	PG1
ENSE00003694039_ENSE00003694039	ENSG00000094631	HDAC6	0.299257	1.08357	0.278971	0.98349	PG1
ENSE00000814618_ENSE00000814618	ENSG00000094975	SUCO	-0.233583	-1.09044	0.278888	0.98349	PG1
ENSE00001187920_ENSE00001187920	ENSG00000094975	SUCO	0.233583	1.09044	0.278888	0.98349	PG1
ENSE00001257233_ENSE00000651602	ENSG00000099991	CABIN1	0.147837	1.08458	0.278252	0.98349	PG1
ENSE00003690878_ENSE00003542271	ENSG00000100201	DDX17	-0.186206	-1.08381	0.278745	0.98349	PG1
ENSE00003710056_ENSE00003710056	ENSG00000100353	EIF3D	0.11712	1.08566	0.277938	0.98349	PG1
ENSE00003551406_ENSE00003614336	ENSG00000100376	FAM118A	-0.202749	-1.08856	0.277482	0.98349	PG1
ENSE00000655048_ENSE00000655048	ENSG00000100393	EP300	0.127384	1.08373	0.27872	0.98349	PG1
ENSE00000656817_ENSE00000656816	ENSG00000100485	SOS2	0.146426	1.08611	0.277778	0.98349	PG1
ENSE00003514294_ENSE00003639091	ENSG00000100554	ATP6V1D	-0.109037	-1.08736	0.2773	0.98349	PG1
ENSE00003554768_ENSE00003465783	ENSG00000100852	ARHGAP5	0.145651	1.08601	0.278235	0.98349	PG1
ENSE00000662333_ENSE00001458697	ENSG00000101109	STK4	0.0949724	1.08821	0.276897	0.98349	PG1
ENSE00001764642_ENSE00001764642	ENSG00000101843	PSMD10	0.140617	1.08927	0.276747	0.98349	PG1
ENSE00001599709_ENSE00001599709	ENSG00000101986	ABCD1	-0.155793	-1.08706	0.277737	0.98349	PG1
ENSE00000669297_ENSE00000669297	ENSG00000102226	USP11	0.132364	1.08354	0.278775	0.98349	PG1
ENSE00003741908_ENSE00003741908	ENSG00000102445	RUBCNL	-0.107919	-1.08872	0.276794	0.98349	PG1
ENSE00003657943_ENSE00003657943	ENSG00000102531	FNDC3A	0.173009	1.08063	0.280112	0.98349	PG1
ENSE00003665690_ENSE00001676162	ENSG00000102738	MRPS31	0.126065	1.08773	0.277144	0.98349	PG1
ENSE00000688477_ENSE00001861421	ENSG00000102871	TRADD	0.239698	1.08469	0.278841	0.98349	PG1
ENSE00001020458_ENSE00003482622	ENSG00000102893	PHKB	0.109396	1.08414	0.278509	0.98349	PG1
ENSE00002628140_ENSE00002628140	ENSG00000103194	USP10	-0.114747	-1.08432	0.278495	0.98349	PG1
ENSE00003678638_ENSE00003547149	ENSG00000104177	MYEF2	-0.338777	-1.0822	0.279514	0.98349	PG1
ENSE00003491436_ENSE00003491436	ENSG00000104299	INTS9	-0.120346	-1.08835	0.276796	0.98349	PG1
ENSE00000697949_ENSE00001010197	ENSG00000104427	ZC2HC1A	0.280366	1.08913	0.276847	0.98349	PG1
ENSE00001089200_ENSE00000703278	ENSG00000104549	SQLE	-0.342872	-1.08222	0.280091	0.98349	PG1
ENSE00002095991_ENSE00002095991	ENSG00000104671	DCTN6	-0.105984	-1.08268	0.279781	0.98349	PG1
ENSE00003656646_ENSE00003656646	ENSG00000104823	ECH1	0.168517	1.08268	0.279416	0.98349	PG1
ENSE00003623133_ENSE00003582969	ENSG00000105171	POP4	0.172654	1.08345	0.2796	0.98349	PG1
ENSE00000858298_ENSE00000858298	ENSG00000105287	PRKD2	0.148509	1.08857	0.276728	0.98349	PG1
ENSE00003555826_ENSE00003555826	ENSG00000105576	TNPO2	-0.180898	-1.08118	0.279961	0.98349	PG1
ENSE00003658725_ENSE00003658725	ENSG00000105618	PRPF31	-0.085366	-1.08285	0.279127	0.98349	PG1
ENSE00003584076_ENSE00003584076	ENSG00000106211	HSPB1	-0.350202	-1.08766	0.277578	0.98349	PG1
ENSE00003686604_ENSE00003686604	ENSG00000107679	PLEKHA1	0.542587	1.08471	0.278828	0.98349	PG1
ENSE00001621701_ENSE00001702624	ENSG00000107959	PITRM1	-0.162901	-1.08783	0.276793	0.98349	PG1
ENSE00001328366_ENSE00003594181	ENSG00000108424	KPNB1	0.125959	1.0809	0.279904	0.98349	PG1
ENSE00000801425_ENSE00000801425	ENSG00000109320	NFKB1	0.128687	1.08317	0.278916	0.98349	PG1
ENSE00000736835_ENSE00001185800	ENSG00000110697	PITPNM1	-0.135688	-1.08506	0.278179	0.98349	PG1
ENSE00003536803_ENSE00003521366	ENSG00000110700	RPS13	-0.10214	-1.08281	0.279583	0.98349	PG1
ENSE00003468612_ENSE00003468612	ENSG00000111530	CAND1	0.140003	1.08504	0.278131	0.98349	PG1
ENSE00000760352_ENSE00000760351	ENSG00000111880	RNGTT	-0.124454	-1.08667	0.277474	0.98349	PG1
ENSE00002462934_ENSE00002462934	ENSG00000112282	MED23	0.113969	1.08325	0.278938	0.98349	PG1
ENSE00003550421_ENSE00003537009	ENSG00000112531	QKI	0.124973	1.08269	0.279576	0.98349	PG1
ENSE00003658138_ENSE00003658138	ENSG00000112531	QKI	0.112732	1.08208	0.279847	0.98349	PG1
ENSE00003468202_ENSE00003468202	ENSG00000112584	FAM120B	-0.0902771	-1.08929	0.276961	0.98349	PG1
ENSE00000797957_ENSE00000797957	ENSG00000112701	SENP6	0.102253	1.08153	0.279732	0.98349	PG1
ENSE00001193801_ENSE00001127951	ENSG00000113141	IK	-0.0718986	-1.08206	0.279482	0.98349	PG1
ENSE00003518787_ENSE00003511826	ENSG00000114982	KANSL3	-0.144831	-1.0847	0.278336	0.98349	PG1
ENSE00001709791_ENSE00001709791	ENSG00000116641	DOCK7	0.195517	1.08633	0.277502	0.98349	PG1
ENSE00001836529_ENSE00001836529	ENSG00000116649	SRM	0.128312	1.08432	0.278734	0.98349	PG1
ENSE00003489543_ENSE00003489543	ENSG00000116786	PLEKHM2	-0.162339	-1.08733	0.27734	0.98349	PG1
ENSE00003523278_ENSE00003527145	ENSG00000117519	CNN3	0.458096	1.0828	0.279729	0.98349	PG1
ENSE00001443223_ENSE00001197300	ENSG00000117625	RCOR3	-0.094017	-1.0858	0.278287	0.98349	PG1
ENSE00003667707_ENSE00003667707	ENSG00000119402	FBXW2	0.12791	1.08388	0.279483	0.98349	PG1
ENSE00003573405_ENSE00003573405	ENSG00000120253	NUP43	-0.10445	-1.08226	0.27983	0.98349	PG1
ENSE00002149817_ENSE00002170315	ENSG00000120278	PLEKHG1	-0.204858	-1.08748	0.277167	0.98349	PG1
ENSE00003549313_ENSE00003689310	ENSG00000121350	PYROXD1	-0.17927	-1.08644	0.278276	0.98349	PG1
ENSE00003585307_ENSE00003585307	ENSG00000122359	ANXA11	-0.132668	-1.08286	0.279151	0.98349	PG1
ENSE00003496170_ENSE00003496170	ENSG00000123472	ATPAF1	0.161105	1.08715	0.27814	0.98349	PG1
ENSE00000786332_ENSE00000786332	ENSG00000123983	ACSL3	0.12104	1.08633	0.277669	0.98349	PG1
ENSE00000844786_ENSE00000844786	ENSG00000124177	CHD6	0.0974694	1.081	0.280096	0.98349	PG1
ENSE00003563585_ENSE00003563585	ENSG00000124279	FASTKD3	0.117429	1.08534	0.278999	0.98349	PG1
ENSE00003585611_ENSE00003585611	ENSG00000124299	PEPD	0.126616	1.08374	0.278864	0.98349	PG1
ENSE00003545850_ENSE00003519822	ENSG00000124562	SNRPC	-0.167403	-1.0868	0.278497	0.98349	PG1
ENSE00003572258_ENSE00003620729	ENSG00000125753	VASP	0.168864	1.08826	0.276873	0.98349	PG1
ENSE00003510368_ENSE00003510368	ENSG00000125772	GPCPD1	0.119601	1.08741	0.277337	0.98349	PG1
ENSE00000859255_ENSE00000859255	ENSG00000125844	RRBP1	-0.190953	-1.09037	0.27705	0.98349	PG1
ENSE00003653620_ENSE00003617816	ENSG00000126561	STAT5A	-0.121948	-1.08265	0.279513	0.98349	PG1
ENSE00002605178_ENSE00002605178	ENSG00000127554	GFER	0.191841	1.09005	0.2772	0.98349	PG1
ENSE00000877959_ENSE00000877960	ENSG00000128050	PAICS	0.232777	1.08753	0.277321	0.98349	PG1
ENSE00000877961_ENSE00000877962	ENSG00000128050	PAICS	0.17411	1.08604	0.277978	0.98349	PG1
ENSE00003593732_ENSE00003593732	ENSG00000128059	PPAT	0.116475	1.08861	0.276879	0.98349	PG1
ENSE00003500861_ENSE00001148660	ENSG00000129932	DOHH	0.16322	1.08949	0.2769	0.98349	PG1
ENSE00001291492_ENSE00001291492	ENSG00000130177	CDC16	-0.179215	-1.08374	0.278781	0.98349	PG1
ENSE00001235885_ENSE00001235885	ENSG00000130204	TOMM40	0.205371	1.08205	0.279711	0.98349	PG1
ENSE00000689434_ENSE00003621571	ENSG00000130305	NSUN5	0.130503	1.08662	0.277511	0.98349	PG1
ENSE00000787391_ENSE00000787391	ENSG00000130414	NDUFA10	0.133526	1.08365	0.279005	0.98349	PG1
ENSE00003660753_ENSE00000895217	ENSG00000130787	HIP1R	0.243474	1.08196	0.279442	0.98349	PG1
ENSE00000765090_ENSE00000765090	ENSG00000131013	PPIL4	0.112674	1.08342	0.278903	0.98349	PG1
ENSE00001730723_ENSE00001647971	ENSG00000131725	WDR44	-0.1225	-1.0858	0.27776	0.98349	PG1
ENSE00003646186_ENSE00003677817	ENSG00000131844	MCCC2	0.129261	1.08076	0.280048	0.98349	PG1
ENSE00001857070_ENSE00001857070	ENSG00000132196	HSD17B7	-0.128893	-1.08511	0.278771	0.98349	PG1
ENSE00003659273_ENSE00003659273	ENSG00000132294	EFR3A	-0.111311	-1.08528	0.278055	0.98349	PG1
ENSE00003503172_ENSE00003631456	ENSG00000132912	DCTN4	0.115513	1.08301	0.279145	0.98349	PG1
ENSE00003461946_ENSE00003461946	ENSG00000132953	XPO4	-0.285703	-1.08127	0.279759	0.98349	PG1
ENSE00001182855_ENSE00001182855	ENSG00000133111	RFXAP	0.233538	1.08512	0.279239	0.98349	PG1
ENSE00000907562_ENSE00001479883	ENSG00000133114	GPALPP1	-0.123486	-1.08634	0.277845	0.98349	PG1
ENSE00003653840_ENSE00003653840	ENSG00000133884	DPF2	0.162565	1.08084	0.280206	0.98349	PG1
ENSE00000912966_ENSE00000881113	ENSG00000134152	KATNBL1	0.135774	1.08997	0.27996	0.98349	PG1
ENSE00003686010_ENSE00003686010	ENSG00000134152	KATNBL1	-0.135774	-1.08997	0.27996	0.98349	PG1
ENSE00001232339_ENSE00000912984	ENSG00000134153	EMC7	-0.107945	-1.0871	0.277955	0.98349	PG1
ENSE00002150085_ENSE00002150085	ENSG00000134802	SLC43A3	0.283468	1.08796	0.279624	0.98349	PG1
ENSE00002150085_ENSE00003515103	ENSG00000134802	SLC43A3	-0.283468	-1.08796	0.279624	0.98349	PG1
ENSE00003501006_ENSE00003501006	ENSG00000134815	DHX34	-0.152094	-1.08076	0.280217	0.98349	PG1
ENSE00003511748_ENSE00003570150	ENSG00000134910	STT3A	0.180801	1.08786	0.27699	0.98349	PG1
ENSE00000920089_ENSE00000920089	ENSG00000135441	BLOC1S1	-0.206711	-1.08421	0.279913	0.98349	PG1
ENSE00001896425_ENSE00001896425	ENSG00000135829	DHX9	-0.133528	-1.08495	0.278063	0.98349	PG1
ENSE00003588840_ENSE00003588840	ENSG00000137221	TJAP1	0.0905126	1.08657	0.278049	0.98349	PG1
ENSE00003473819_ENSE00003533433	ENSG00000137312	FLOT1	0.143777	1.08452	0.278461	0.98349	PG1
ENSE00003667726_ENSE00003667726	ENSG00000137492	THAP12	-0.0936691	-1.08626	0.278324	0.98349	PG1
ENSE00001284066_ENSE00001284066	ENSG00000138095	LRPPRC	0.126004	1.08066	0.279937	0.98349	PG1
ENSE00003522833_ENSE00003592419	ENSG00000138398	PPIG	-0.204524	-1.08222	0.279578	0.98349	PG1
ENSE00003757219_ENSE00003757219	ENSG00000138835	RGS3	-0.15145	-1.09016	0.277336	0.98349	PG1
ENSE00003560122_ENSE00003560122	ENSG00000139350	NEDD1	-0.110158	-1.08686	0.277422	0.98349	PG1
ENSE00003592527_ENSE00003592527	ENSG00000139546	TARBP2	0.143189	1.08641	0.278252	0.98349	PG1
ENSE00000945215_ENSE00000945215	ENSG00000140829	DHX38	-0.0942284	-1.08284	0.27906	0.98349	PG1
ENSE00001108788_ENSE00003621846	ENSG00000140853	NLRC5	0.327038	1.08273	0.279749	0.98349	PG1
ENSE00001647974_ENSE00001647974	ENSG00000141076	UTP4	0.109744	1.08183	0.279664	0.98349	PG1
ENSE00003517361_ENSE00003517361	ENSG00000141127	PRPSAP2	-0.117207	-1.08608	0.27777	0.98349	PG1
ENSE00001760323_ENSE00001760323	ENSG00000143061	IGSF3	0.187125	1.08797	0.277485	0.98349	PG1
ENSE00003587600_ENSE00003587600	ENSG00000143321	HDGF	0.121974	1.08365	0.278991	0.98349	PG1
ENSE00001634534_ENSE00001634534	ENSG00000143756	FBXO28	0.15392	1.08923	0.277015	0.98349	PG1
ENSE00003480917_ENSE00003480917	ENSG00000144036	EXOC6B	0.189065	1.0885	0.276628	0.98349	PG1
ENSE00001077499_ENSE00001077499	ENSG00000144554	FANCD2	0.189939	1.08129	0.280216	0.98349	PG1
ENSE00001130587_ENSE00001130587	ENSG00000146830	GIGYF1	-0.119397	-1.08236	0.279353	0.98349	PG1
ENSE00001201231_ENSE00001201231	ENSG00000147224	PRPS1	0.217917	1.08309	0.279597	0.98349	PG1
ENSE00003478789_ENSE00003478789	ENSG00000147439	BIN3	-0.112752	-1.08834	0.276938	0.98349	PG1
ENSE00001655406_ENSE00001592116	ENSG00000149311	ATM	-0.174207	-1.0822	0.27923	0.98349	PG1
ENSE00003571052_ENSE00003483502	ENSG00000149311	ATM	-0.215883	-1.08416	0.278361	0.98349	PG1
ENSE00003590115_ENSE00003590115	ENSG00000149311	ATM	-0.174276	-1.08262	0.27904	0.98349	PG1
ENSE00001257078_ENSE00003669798	ENSG00000150990	DHX37	0.125247	1.08405	0.278563	0.98349	PG1
ENSE00003470446_ENSE00003470446	ENSG00000151092	NGLY1	0.17115	1.0882	0.276858	0.98349	PG1
ENSE00001069257_ENSE00001069256	ENSG00000153207	AHCTF1	0.210194	1.08194	0.279414	0.98349	PG1
ENSE00003462899_ENSE00001947549	ENSG00000153560	UBP1	0.130361	1.08331	0.279355	0.98349	PG1
ENSE00001702669_ENSE00001702669	ENSG00000154229	PRKCA	-0.641603	-1.08787	0.278016	0.98349	PG1
ENSE00003595332_ENSE00003545725	ENSG00000154767	XPC	-0.179064	-1.08312	0.279088	0.98349	PG1
ENSE00003675295_ENSE00003675295	ENSG00000154930	ACSS1	0.124433	1.08069	0.280108	0.98349	PG1
ENSE00001090830_ENSE00001090811	ENSG00000155827	RNF20	-0.105418	-1.08369	0.278658	0.98349	PG1
ENSE00003538509_ENSE00001623739	ENSG00000156030	ELMSAN1	0.0976212	1.08679	0.277479	0.98349	PG1
ENSE00003674674_ENSE00003498045	ENSG00000156170	NDUFAF6	-0.189829	-1.08606	0.278227	0.98349	PG1
ENSE00001099483_ENSE00001099472	ENSG00000157483	MYO1E	-0.183855	-1.08757	0.276918	0.98349	PG1
ENSE00001039371_ENSE00001039371	ENSG00000158526	TSR2	-0.268962	-1.09077	0.277236	0.98349	PG1
ENSE00002708658_ENSE00002708658	ENSG00000159579	RSPRY1	0.0765038	1.08551	0.278528	0.98349	PG1
ENSE00001050659_ENSE00001050659	ENSG00000160218	TRAPPC10	0.174376	1.08696	0.2773	0.98349	PG1
ENSE00003611725_ENSE00003546651	ENSG00000160741	CRTC2	0.141132	1.08398	0.279298	0.98349	PG1
ENSE00003559369_ENSE00003559369	ENSG00000160796	NBEAL2	0.174571	1.08296	0.279229	0.98349	PG1
ENSE00003519897_ENSE00003559702	ENSG00000161618	ALDH16A1	-0.139387	-1.08587	0.277933	0.98349	PG1
ENSE00003503961_ENSE00003503961	ENSG00000162231	NXF1	-0.107246	-1.08294	0.279033	0.98349	PG1
ENSE00001065136_ENSE00001065136	ENSG00000162434	JAK1	-0.107475	-1.0804	0.280122	0.98349	PG1
ENSE00003624849_ENSE00003624849	ENSG00000162654	GBP4	-0.289775	-1.08111	0.280125	0.98349	PG1
ENSE00003792529_ENSE00003794686	ENSG00000162688	AGL	-0.134146	-1.08269	0.279051	0.98349	PG1
ENSE00003515034_ENSE00001069472	ENSG00000162882	HAAO	-0.220168	-1.08458	0.27855	0.98349	PG1
ENSE00001754252_ENSE00001754252	ENSG00000163399	ATP1A1	0.122854	1.08318	0.279018	0.98349	PG1
ENSE00003665028_ENSE00003665028	ENSG00000163631	ALB	0.214152	1.08397	0.278629	0.98349	PG1
ENSE00001079787_ENSE00001079787	ENSG00000163935	SFMBT1	-0.183842	-1.0829	0.279405	0.98349	PG1
ENSE00002127505_ENSE00001088869	ENSG00000164944	VIRMA	-0.116068	-1.08305	0.27897	0.98349	PG1
ENSE00001173848_ENSE00001173848	ENSG00000164961	WASHC5	-0.130407	-1.08024	0.28019	0.98349	PG1
ENSE00003336349_ENSE00003268481	ENSG00000165660	ABRAXAS2	-0.191401	-1.08826	0.27699	0.98349	PG1
ENSE00001095452_ENSE00001095452	ENSG00000165684	SNAPC4	-0.105392	-1.08296	0.279388	0.98349	PG1
ENSE00002597269_ENSE00002597269	ENSG00000166123	GPT2	-0.2643	-1.08537	0.278314	0.98349	PG1
ENSE00003566648_ENSE00002163779	ENSG00000166548	TK2	0.192974	1.08442	0.279843	0.98349	PG1
ENSE00003048458_ENSE00001113458	ENSG00000167483	FAM129C	0.194565	1.08477	0.278428	0.98349	PG1
ENSE00003568904_ENSE00003568904	ENSG00000168461	RAB31	0.172057	1.08189	0.279793	0.98349	PG1
ENSE00001164686_ENSE00001164678	ENSG00000168924	LETM1	0.125621	1.08595	0.27778	0.98349	PG1
ENSE00001191920_ENSE00001191920	ENSG00000169251	NMD3	-0.131213	-1.08626	0.277794	0.98349	PG1
ENSE00001163343_ENSE00001163343	ENSG00000169710	FASN	-0.156956	-1.08293	0.278958	0.98349	PG1
ENSE00001261954_ENSE00001261954	ENSG00000170836	PPM1D	-0.128494	-1.08843	0.277347	0.98349	PG1
ENSE00003494090_ENSE00003494090	ENSG00000172113	NME6	-0.127563	-1.08569	0.279933	0.98349	PG1
ENSE00003818351_ENSE00003818351	ENSG00000172113	NME6	0.127563	1.08569	0.279933	0.98349	PG1
ENSE00001159661_ENSE00001159645	ENSG00000172175	MALT1	0.136705	1.08602	0.277739	0.98349	PG1
ENSE00003559906_ENSE00001295015	ENSG00000172939	OXSR1	-0.106086	-1.08799	0.277015	0.98349	PG1
ENSE00001191015_ENSE00001191008	ENSG00000172977	KAT5	0.183807	1.08809	0.277007	0.98349	PG1
ENSE00002453445_ENSE00002453445	ENSG00000173542	MOB1B	-0.12387	-1.08439	0.278919	0.98349	PG1
ENSE00003475582_ENSE00003471629	ENSG00000173588	CEP83	-0.110201	-1.0877	0.277124	0.98349	PG1
ENSE00003558948_ENSE00003561038	ENSG00000173757	STAT5B	-0.202671	-1.08254	0.279603	0.98349	PG1
ENSE00003593316_ENSE00000751414	ENSG00000174106	LEMD3	0.188022	1.08751	0.27718	0.98349	PG1
ENSE00003614270_ENSE00003603240	ENSG00000174437	ATP2A2	0.142412	1.08859	0.27666	0.98349	PG1
ENSE00003689946_ENSE00003689946	ENSG00000174851	YIF1A	0.184701	1.08352	0.279625	0.98349	PG1
ENSE00001260832_ENSE00001260832	ENSG00000177542	SLC25A22	-0.202237	-1.08613	0.277922	0.98349	PG1
ENSE00003506590_ENSE00003506590	ENSG00000177628	GBA	0.180655	1.08835	0.277707	0.98349	PG1
ENSE00003725543_ENSE00003725543	ENSG00000182208	MOB2	0.119494	1.08748	0.278198	0.98349	PG1
ENSE00001317155_ENSE00002235745	ENSG00000182919	C11orf54	-0.149822	-1.08493	0.278582	0.98349	PG1
ENSE00001364875_ENSE00001374565	ENSG00000188906	LRRK2	-0.175325	-1.08269	0.279045	0.98349	PG1
ENSE00001374694_ENSE00001374694	ENSG00000188906	LRRK2	-0.206084	-1.08225	0.27924	0.98349	PG1
ENSE00001382909_ENSE00001382909	ENSG00000188906	LRRK2	0.157314	1.08369	0.278604	0.98349	PG1
ENSE00000870429_ENSE00000660429	ENSG00000197102	DYNC1H1	0.128761	1.08409	0.27837	0.98349	PG1
ENSE00003541728_ENSE00003473340	ENSG00000197217	ENTPD4	-0.18466	-1.08756	0.277591	0.98349	PG1
ENSE00000900753_ENSE00000900752	ENSG00000197724	PHF2	0.120375	1.08676	0.27737	0.98349	PG1
ENSE00000705835_ENSE00000705835	ENSG00000198887	SMC5	-0.157162	-1.0867	0.277334	0.98349	PG1
ENSE00003627128_ENSE00003627128	ENSG00000198920	KIAA0753	-0.205437	-1.0866	0.277885	0.98349	PG1
ENSE00000975595_ENSE00000975595	ENSG00000198945	L3MBTL3	-0.190201	-1.08421	0.278662	0.98349	PG1
ENSE00003518581_ENSE00003518581	ENSG00000213995	NAXD	0.166449	1.08595	0.278331	0.98349	PG1
ENSE00003668681_ENSE00003668681	ENSG00000228716	DHFR	0.526008	1.09199	0.277495	0.98349	PG1
ENSE00003534853_ENSE00003534853	ENSG00000234545	FAM133B	-0.179584	-1.08777	0.278453	0.98349	PG1
ENSE00003555327_ENSE00003627756	ENSG00000253729	PRKDC	0.125455	1.08412	0.278346	0.98349	PG1
ENSE00003676109_ENSE00003469759	ENSG00000253729	PRKDC	-0.162915	-1.08604	0.277496	0.98349	PG1
ENSE00003678188_ENSE00003502116	ENSG00000258643	BCL2L2-PABPN1	-0.158203	-1.08637	0.278077	0.98349	PG1
ENSE00003627335_ENSE00003619771	ENSG00000153560	UBP1	0.153798	1.08129	0.280249	0.983545	PG1
ENSE00003747079_ENSE00003740589	ENSG00000048707	VPS13D	0.106363	1.07975	0.280387	0.983677	PG1
ENSE00001454726_ENSE00001454726	ENSG00000101146	RAE1	0.162039	1.08034	0.280362	0.983677	PG1
ENSE00003672812_ENSE00003620322	ENSG00000104320	NBN	0.169796	1.08016	0.28032	0.983677	PG1
ENSE00000861194_ENSE00000765308	ENSG00000126067	PSMB2	0.165091	1.08057	0.280375	0.983677	PG1
ENSE00003703130_ENSE00003703130	ENSG00000136811	ODF2	-0.133164	-1.0801	0.280364	0.983677	PG1
ENSE00001473761_ENSE00001473761	ENSG00000168066	SF1	0.173039	1.08212	0.28034	0.983677	PG1
ENSE00002448121_ENSE00002448121	ENSG00000153107	ANAPC1	0.14223	1.07969	0.280429	0.983734	PG1
ENSE00003597247_ENSE00003597247	ENSG00000164327	RICTOR	-0.158164	-1.07994	0.280437	0.983734	PG1
ENSE00003513235_ENSE00003513235	ENSG00000075415	SLC25A3	-0.124141	-1.08037	0.28057	0.98379	PG1
ENSE00003631261_ENSE00003618381	ENSG00000105819	PMPCB	0.139572	1.08011	0.280493	0.98379	PG1
ENSE00003470940_ENSE00003538307	ENSG00000119522	DENND1A	-0.191527	-1.08023	0.280539	0.98379	PG1
ENSE00001730140_ENSE00001730140	ENSG00000124207	CSE1L	-0.123541	-1.07948	0.28055	0.98379	PG1
ENSE00003622767_ENSE00003529400	ENSG00000154305	MIA3	0.131931	1.07971	0.280475	0.98379	PG1
ENSE00001326746_ENSE00001326746	ENSG00000183576	SETD3	0.116789	1.0799	0.28054	0.98379	PG1
ENSE00003552730_ENSE00003552730	ENSG00000235173	HGH1	-0.147286	-1.08076	0.280561	0.98379	PG1
ENSE00003587797_ENSE00003587797	ENSG00000106554	CHCHD3	0.0993129	1.08013	0.280604	0.98379	PG1
ENSE00003674574_ENSE00003674574	ENSG00000165704	HPRT1	0.133475	1.08005	0.280589	0.98379	PG1
ENSE00003607851_ENSE00003522540	ENSG00000103932	RPAP1	0.197641	1.07938	0.280662	0.983877	PG1
ENSE00001051713_ENSE00001122497	ENSG00000105617	LENG1	-0.117337	-1.08054	0.280659	0.983877	PG1
ENSE00003518516_ENSE00003518516	ENSG00000085382	HACE1	-0.14133	-1.08011	0.280699	0.983947	PG1
ENSE00003674247_ENSE00003608753	ENSG00000105618	PRPF31	0.0850779	1.07919	0.280752	0.984067	PG1
ENSE00001065154_ENSE00001065154	ENSG00000162434	JAK1	0.107331	1.07895	0.280767	0.984067	PG1
ENSE00003592083_ENSE00003592083	ENSG00000162927	PUS10	-0.12062	-1.07992	0.280807	0.98415	PG1
ENSE00003726648_ENSE00003747123	ENSG00000143669	LYST	0.242277	1.0787	0.280859	0.984215	PG1
ENSE00003676511_ENSE00003676511	ENSG00000186350	RXRA	0.288862	1.07987	0.280851	0.984215	PG1
ENSE00003553686_ENSE00003553686	ENSG00000082805	ERC1	0.124219	1.07885	0.280891	0.984266	PG1
ENSE00001615691_ENSE00001615691	ENSG00000102384	CENPI	0.278189	1.08757	0.280942	0.984329	PG1
ENSE00001691668_ENSE00001691668	ENSG00000102384	CENPI	-0.278189	-1.08757	0.280942	0.984329	PG1
ENSE00003646279_ENSE00003646279	ENSG00000118961	LDAH	0.118056	1.07952	0.281114	0.984345	PG1
ENSE00003646757_ENSE00003646757	ENSG00000120913	PDLIM2	0.172023	1.07894	0.28104	0.984345	PG1
ENSE00001824624_ENSE00001824624	ENSG00000138398	PPIG	0.141921	1.07906	0.280987	0.984345	PG1
ENSE00001239922_ENSE00000938474	ENSG00000139505	MTMR6	0.128106	1.07907	0.28103	0.984345	PG1
ENSE00000989905_ENSE00003659402	ENSG00000149308	NPAT	0.123743	1.07929	0.281041	0.984345	PG1
ENSE00003651970_ENSE00003692713	ENSG00000163882	POLR2H	0.128801	1.07932	0.281112	0.984345	PG1
ENSE00003675764_ENSE00003675764	ENSG00000164347	GFM2	0.151679	1.07867	0.281096	0.984345	PG1
ENSE00003687181_ENSE00003687181	ENSG00000168259	DNAJC7	0.0981283	1.07858	0.281052	0.984345	PG1
ENSE00003745396_ENSE00003745396	ENSG00000196284	SUPT3H	-0.166861	-1.08122	0.28109	0.984345	PG1
ENSE00001339045_ENSE00001339045	ENSG00000214530	STARD10	-0.189206	-1.08061	0.28106	0.984345	PG1
ENSE00003635480_ENSE00003611593	ENSG00000100243	CYB5R3	-0.141403	-1.0788	0.281137	0.984364	PG1
ENSE00001728065_ENSE00001639761	ENSG00000162402	USP24	0.151689	1.0779	0.281153	0.984364	PG1
ENSE00000661196_ENSE00000661196	ENSG00000101350	KIF3B	0.103789	1.07897	0.28121	0.984385	PG1
ENSE00001367140_ENSE00001382839	ENSG00000105122	RASAL3	-0.119758	-1.07824	0.281182	0.984385	PG1
ENSE00000948831_ENSE00000948831	ENSG00000133026	MYH10	-0.381158	-1.0783	0.281209	0.984385	PG1
ENSE00001353653_ENSE00001353653	ENSG00000109111	SUPT6H	0.113689	1.07768	0.281277	0.984503	PG1
ENSE00003501381_ENSE00001104857	ENSG00000119537	KDSR	-0.198505	-1.0788	0.281264	0.984503	PG1
ENSE00003617571_ENSE00003617571	ENSG00000163631	ALB	0.212968	1.07798	0.281294	0.984505	PG1
ENSE00003680650_ENSE00003680650	ENSG00000030066	NUP160	-0.160178	-1.07774	0.281323	0.984532	PG1
ENSE00003655962_ENSE00003655962	ENSG00000160299	PCNT	-0.112993	-1.07757	0.281335	0.984532	PG1
ENSE00001101571_ENSE00001101571	ENSG00000166266	CUL5	-0.11435	-1.07768	0.281364	0.984571	PG1
ENSE00003565349_ENSE00003565349	ENSG00000100949	RABGGTA	-0.126621	-1.07799	0.28143	0.984629	PG1
ENSE00003460713_ENSE00003460713	ENSG00000135632	SMYD5	-0.164874	-1.07912	0.28143	0.984629	PG1
ENSE00003462240_ENSE00003462240	ENSG00000180398	MCFD2	0.147824	1.07989	0.281427	0.984629	PG1
ENSE00003496598_ENSE00001102320	ENSG00000075336	TIMM21	-0.22161	-1.07926	0.281455	0.984656	PG1
ENSE00003665343_ENSE00003665343	ENSG00000213523	SRA1	-0.166547	-1.08169	0.281475	0.984668	PG1
ENSE00003581012_ENSE00003581012	ENSG00000006744	ELAC2	-0.13869	-1.07635	0.282035	0.984677	PG1
ENSE00003687531_ENSE00003687531	ENSG00000014138	POLA2	-0.153655	-1.07958	0.281727	0.984677	PG1
ENSE00003497321_ENSE00003497321	ENSG00000033178	UBA6	0.128664	1.07524	0.282396	0.984677	PG1
ENSE00000718799_ENSE00000718799	ENSG00000035720	STAP1	-0.184932	-1.07471	0.282854	0.984677	PG1
ENSE00000790830_ENSE00000790829	ENSG00000047410	TPR	0.105315	1.07472	0.28257	0.984677	PG1
ENSE00000718399_ENSE00000718399	ENSG00000052749	RRP12	-0.150614	-1.07496	0.282559	0.984677	PG1
ENSE00003517468_ENSE00003517468	ENSG00000060339	CCAR1	-0.0896365	-1.07652	0.28192	0.984677	PG1
ENSE00003570966_ENSE00003730580	ENSG00000068400	GRIPAP1	-0.086573	-1.07655	0.281851	0.984677	PG1
ENSE00003687557_ENSE00003687557	ENSG00000073578	SDHA	0.173655	1.07481	0.282708	0.984677	PG1
ENSE00001106772_ENSE00001106772	ENSG00000074319	TSG101	-0.134	-1.07773	0.281859	0.984677	PG1
ENSE00001700446_ENSE00001676236	ENSG00000078699	CBFA2T2	-0.138039	-1.07899	0.281932	0.984677	PG1
ENSE00001021068_ENSE00001021068	ENSG00000082516	GEMIN5	0.108019	1.07732	0.281503	0.984677	PG1
ENSE00003638195_ENSE00003692802	ENSG00000095794	CREM	0.203156	1.07966	0.282377	0.984677	PG1
ENSE00000907053_ENSE00000907053	ENSG00000101146	RAE1	0.161289	1.07534	0.282592	0.984677	PG1
ENSE00001001632_ENSE00001001632	ENSG00000102763	VWA8	-0.178255	-1.07567	0.282155	0.984677	PG1
ENSE00003623143_ENSE00003481145	ENSG00000103091	WDR59	-0.147355	-1.07496	0.282673	0.984677	PG1
ENSE00003517386_ENSE00003581908	ENSG00000103423	DNAJA3	0.143039	1.07703	0.281819	0.984677	PG1
ENSE00001201431_ENSE00003571933	ENSG00000103671	TRIP4	-0.159875	-1.07496	0.28279	0.984677	PG1
ENSE00003522763_ENSE00003576804	ENSG00000104133	SPG11	0.154683	1.07654	0.281808	0.984677	PG1
ENSE00003564055_ENSE00003461876	ENSG00000104299	INTS9	0.118858	1.07489	0.282774	0.984677	PG1
ENSE00003652625_ENSE00003652625	ENSG00000104320	NBN	-0.114553	-1.07669	0.28187	0.984677	PG1
ENSE00003623664_ENSE00003623664	ENSG00000105258	POLR2I	-0.351157	-1.08029	0.281811	0.984677	PG1
ENSE00003651460_ENSE00003479574	ENSG00000112699	GMDS	-0.141852	-1.07712	0.281739	0.984677	PG1
ENSE00001666024_ENSE00001666024	ENSG00000113391	FAM172A	-0.0793773	-1.0749	0.28284	0.984677	PG1
ENSE00003583326_ENSE00003628073	ENSG00000114867	EIF4G1	0.133038	1.07444	0.282782	0.984677	PG1
ENSE00000743539_ENSE00000743540	ENSG00000115760	BIRC6	0.163627	1.07652	0.281803	0.984677	PG1
ENSE00003684939_ENSE00001377373	ENSG00000116731	PRDM2	-0.158532	-1.07736	0.28213	0.984677	PG1
ENSE00003673287_ENSE00003673287	ENSG00000117385	P3H1	0.220529	1.07735	0.282307	0.984677	PG1
ENSE00003238145_ENSE00003238145	ENSG00000117408	IPO13	0.130437	1.07683	0.281947	0.984677	PG1
ENSE00003469008_ENSE00003469008	ENSG00000122008	POLK	0.115573	1.07638	0.282372	0.984677	PG1
ENSE00000845310_ENSE00000845308	ENSG00000124126	PREX1	0.154022	1.07467	0.282652	0.984677	PG1
ENSE00003701895_ENSE00003701895	ENSG00000124155	PIGT	-0.153826	-1.07753	0.28169	0.984677	PG1
ENSE00000845456_ENSE00000845456	ENSG00000124198	ARFGEF2	0.118122	1.07428	0.282833	0.984677	PG1
ENSE00000848147_ENSE00000848146	ENSG00000124789	NUP153	0.110199	1.07494	0.282617	0.984677	PG1
ENSE00003490354_ENSE00003672473	ENSG00000125753	VASP	0.166968	1.07604	0.282299	0.984677	PG1
ENSE00001113471_ENSE00003651706	ENSG00000130309	COLGALT1	0.198009	1.077	0.281911	0.984677	PG1
ENSE00000896246_ENSE00000896249	ENSG00000130741	EIF2S3	0.154376	1.07477	0.282783	0.984677	PG1
ENSE00003673015_ENSE00003486148	ENSG00000131051	RBM39	-0.121439	-1.07698	0.281778	0.984677	PG1
ENSE00000906720_ENSE00000906719	ENSG00000132646	PCNA	0.114233	1.07622	0.282212	0.984677	PG1
ENSE00003630557_ENSE00003630557	ENSG00000134313	KIDINS220	0.248703	1.07601	0.282687	0.984677	PG1
ENSE00003667930_ENSE00003502562	ENSG00000135124	P2RX4	0.165114	1.07676	0.282723	0.984677	PG1
ENSE00001352780_ENSE00001352780	ENSG00000137601	NEK1	0.197186	1.07636	0.282062	0.984677	PG1
ENSE00003827514_ENSE00003827514	ENSG00000137871	ZNF280D	-0.154012	-1.07539	0.282789	0.984677	PG1
ENSE00001466639_ENSE00001466639	ENSG00000138382	METTL5	0.141288	1.07742	0.282109	0.984677	PG1
ENSE00003603671_ENSE00003603671	ENSG00000139323	POC1B	0.212131	1.07619	0.282448	0.984677	PG1
ENSE00003694250_ENSE00003531575	ENSG00000140400	MAN2C1	0.155266	1.07575	0.282546	0.984677	PG1
ENSE00003654863_ENSE00003654863	ENSG00000140968	IRF8	-0.12738	-1.07677	0.282052	0.984677	PG1
ENSE00003678127_ENSE00000946481	ENSG00000141076	UTP4	-0.161725	-1.0752	0.282618	0.984677	PG1
ENSE00003650174_ENSE00003650174	ENSG00000144381	HSPD1	-0.127717	-1.07499	0.282649	0.984677	PG1
ENSE00003587671_ENSE00003517800	ENSG00000145375	SPATA5	-0.117977	-1.07508	0.282593	0.984677	PG1
ENSE00001083343_ENSE00001083341	ENSG00000145996	CDKAL1	0.101383	1.07745	0.281667	0.984677	PG1
ENSE00003492646_ENSE00003492646	ENSG00000146223	RPL7L1	-0.18915	-1.07645	0.282676	0.984677	PG1
ENSE00000990806_ENSE00000990806	ENSG00000149480	MTA2	-0.114639	-1.07504	0.282532	0.984677	PG1
ENSE00000999995_ENSE00000999995	ENSG00000151500	THYN1	0.104958	1.07623	0.28238	0.984677	PG1
ENSE00003624133_ENSE00003624133	ENSG00000155097	ATP6V1C1	-0.156234	-1.07722	0.281662	0.984677	PG1
ENSE00003699538_ENSE00003699538	ENSG00000155561	NUP205	0.117945	1.07624	0.281917	0.984677	PG1
ENSE00001099453_ENSE00001099453	ENSG00000157483	MYO1E	0.181613	1.0743	0.282818	0.984677	PG1
ENSE00003680909_ENSE00003680909	ENSG00000160299	PCNT	-0.112815	-1.07587	0.282093	0.984677	PG1
ENSE00001055202_ENSE00001055202	ENSG00000160877	NACC1	0.157934	1.07591	0.282811	0.984677	PG1
ENSE00003525108_ENSE00003525108	ENSG00000163249	CCNYL1	0.14927	1.07696	0.282442	0.984677	PG1
ENSE00001085910_ENSE00001085910	ENSG00000164615	CAMLG	0.121285	1.07986	0.282732	0.984677	PG1
ENSE00001131668_ENSE00001131668	ENSG00000164615	CAMLG	-0.121285	-1.07986	0.282732	0.984677	PG1
ENSE00002475799_ENSE00002475799	ENSG00000165733	BMS1	0.154462	1.07564	0.282281	0.984677	PG1
ENSE00001063927_ENSE00000909019	ENSG00000168005	SPINDOC	0.16458	1.07748	0.282091	0.984677	PG1
ENSE00003646772_ENSE00003646772	ENSG00000168385	2002-09-01	-0.121508	-1.07491	0.282799	0.984677	PG1
ENSE00003510823_ENSE00003510823	ENSG00000169504	CLIC4	0.162885	1.07729	0.28182	0.984677	PG1
ENSE00003733237_ENSE00003733237	ENSG00000170776	AKAP13	0.139519	1.07428	0.282811	0.984677	PG1
ENSE00001638255_ENSE00001638255	ENSG00000172062	SMN1	-0.195304	-1.07666	0.282557	0.984677	PG1
ENSE00003532369_ENSE00003677343	ENSG00000173821	RNF213	-0.159143	-1.07413	0.282828	0.984677	PG1
ENSE00001377388_ENSE00001377388	ENSG00000175215	CTDSP2	-0.169826	-1.07847	0.282666	0.984677	PG1
ENSE00001561536_ENSE00001561536	ENSG00000176946	THAP4	0.144768	1.07792	0.281928	0.984677	PG1
ENSE00003536012_ENSE00003536012	ENSG00000180104	EXOC3	0.135826	1.07769	0.281613	0.984677	PG1
ENSE00003461446_ENSE00003580650	ENSG00000181929	PRKAG1	0.123531	1.07813	0.281643	0.984677	PG1
ENSE00003534866_ENSE00003534866	ENSG00000184445	KNTC1	0.157708	1.07469	0.282716	0.984677	PG1
ENSE00003533697_ENSE00003533697	ENSG00000185813	PCYT2	-0.130317	-1.07734	0.281641	0.984677	PG1
ENSE00003526905_ENSE00003685360	ENSG00000186141	POLR3C	0.0909197	1.07716	0.281675	0.984677	PG1
ENSE00003607607_ENSE00003534453	ENSG00000186908	ZDHHC17	0.117267	1.07793	0.282765	0.984677	PG1
ENSE00003489901_ENSE00003489901	ENSG00000188739	RBM34	0.101307	1.07646	0.282068	0.984677	PG1
ENSE00003627925_ENSE00003627925	ENSG00000198198	SZT2	0.215045	1.07659	0.281906	0.984677	PG1
ENSE00003526967_ENSE00003526967	ENSG00000198301	SDAD1	0.203514	1.07487	0.282718	0.984677	PG1
ENSE00003530431_ENSE00003530431	ENSG00000204138	PHACTR4	0.117003	1.07581	0.282431	0.984677	PG1
ENSE00003627139_ENSE00003599055	ENSG00000205981	DNAJC19	0.11087	1.07611	0.282615	0.984677	PG1
ENSE00000944017_ENSE00000944018	ENSG00000140575	IQGAP1	0.139761	1.07402	0.282895	0.984761	PG1
ENSE00001245843_ENSE00001245843	ENSG00000122971	ACADS	-0.190289	-1.07452	0.282942	0.984809	PG1
ENSE00003450674_ENSE00003450674	ENSG00000166889	PATL1	0.0888021	1.07488	0.28293	0.984809	PG1
ENSE00003640369_ENSE00003640369	ENSG00000136718	IMP4	0.138345	1.07489	0.282965	0.984832	PG1
ENSE00003469755_ENSE00003496017	ENSG00000159423	ALDH4A1	-0.216362	-1.07443	0.282984	0.984837	PG1
ENSE00003633559_ENSE00003633559	ENSG00000118246	FASTKD2	0.108878	1.07463	0.283039	0.984855	PG1
ENSE00003468937_ENSE00003468937	ENSG00000119638	NEK9	-0.136658	-1.07403	0.28303	0.984855	PG1
ENSE00003626637_ENSE00003626637	ENSG00000178538	CA8	0.339245	1.07579	0.283014	0.984855	PG1
ENSE00003558957_ENSE00003464927	ENSG00000093000	NUP50	-0.0848712	-1.07447	0.283071	0.984857	PG1
ENSE00000722651_ENSE00000722651	ENSG00000107862	GBF1	0.138706	1.07356	0.283164	0.984857	PG1
ENSE00001140118_ENSE00001796659	ENSG00000116221	MRPL37	0.120853	1.0743	0.283199	0.984857	PG1
ENSE00003460043_ENSE00003613889	ENSG00000127314	RAP1B	-0.161184	-1.07766	0.283198	0.984857	PG1
ENSE00003532978_ENSE00003613889	ENSG00000127314	RAP1B	0.161184	1.07766	0.283198	0.984857	PG1
ENSE00001021528_ENSE00003675694	ENSG00000155561	NUP205	0.117625	1.07332	0.283224	0.984857	PG1
ENSE00003560649_ENSE00003671038	ENSG00000169727	GPS1	0.148441	1.07783	0.283123	0.984857	PG1
ENSE00003560649_ENSE00003759432	ENSG00000169727	GPS1	-0.148441	-1.07783	0.283123	0.984857	PG1
ENSE00001705683_ENSE00001705683	ENSG00000198399	ITSN2	0.11966	1.07365	0.283091	0.984857	PG1
ENSE00003656110_ENSE00003656110	ENSG00000198625	MDM4	0.131462	1.07482	0.28319	0.984857	PG1
ENSE00003538945_ENSE00003538945	ENSG00000211456	SACM1L	0.147056	1.07364	0.283209	0.984857	PG1
ENSE00001666039_ENSE00003672693	ENSG00000106948	AKNA	-0.121495	-1.07335	0.283333	0.985061	PG1
ENSE00003673164_ENSE00003673164	ENSG00000142937	RPS8	0.0946907	1.0743	0.283329	0.985061	PG1
ENSE00003618726_ENSE00003618726	ENSG00000198898	CAPZA2	-0.12453	-1.07391	0.283333	0.985061	PG1
ENSE00000792143_ENSE00000792143	ENSG00000117597	DIEXF	0.116789	1.07364	0.283362	0.985102	PG1
ENSE00003483924_ENSE00003521401	ENSG00000093144	ECHDC1	-0.19069	-1.0755	0.283382	0.985115	PG1
ENSE00003496961_ENSE00003496961	ENSG00000038532	CLEC16A	0.108225	1.07356	0.283423	0.985176	PG1
ENSE00003495644_ENSE00003503145	ENSG00000159753	CARMIL2	0.154389	1.07314	0.283434	0.985176	PG1
ENSE00003576198_ENSE00003576198	ENSG00000124164	VAPB	-0.114177	-1.07391	0.283466	0.985228	PG1
ENSE00003591743_ENSE00003591743	ENSG00000005007	UPF1	0.105847	1.07271	0.283584	0.985236	PG1
ENSE00003477656_ENSE00003506993	ENSG00000092098	RNF31	-0.158311	-1.07294	0.283585	0.985236	PG1
ENSE00000745951_ENSE00000745951	ENSG00000095015	MAP3K1	-0.126846	-1.07297	0.283585	0.985236	PG1
ENSE00001362565_ENSE00001362565	ENSG00000111615	KRR1	0.132023	1.07315	0.283582	0.985236	PG1
ENSE00002180535_ENSE00001149875	ENSG00000112584	FAM120B	0.0890582	1.07458	0.283485	0.985236	PG1
ENSE00000907741_ENSE00000907741	ENSG00000133028	SCO1	-0.130552	-1.07431	0.283519	0.985236	PG1
ENSE00003508856_ENSE00003635541	ENSG00000143093	STRIP1	-0.136611	-1.07287	0.28356	0.985236	PG1
ENSE00001605536_ENSE00001605536	ENSG00000107077	KDM4C	0.146839	1.07387	0.283607	0.985253	PG1
ENSE00002835509_ENSE00002835509	ENSG00000105518	TMEM205	0.15912	1.07554	0.283626	0.985261	PG1
ENSE00003550815_ENSE00002967159	ENSG00000070366	SMG6	-0.136361	-1.07287	0.283736	0.985409	PG1
ENSE00003682056_ENSE00003573875	ENSG00000120685	PROSER1	0.19594	1.07604	0.283688	0.985409	PG1
ENSE00000991892_ENSE00000991892	ENSG00000130589	HELZ2	0.116332	1.07301	0.283728	0.985409	PG1
ENSE00003600139_ENSE00003633502	ENSG00000198917	SPOUT1	-0.233754	-1.07323	0.283711	0.985409	PG1
ENSE00003676786_ENSE00003676786	ENSG00000004059	ARF5	0.171042	1.07288	0.284194	0.985498	PG1
ENSE00003486328_ENSE00003588757	ENSG00000026297	RNASET2	0.195399	1.07187	0.284366	0.985498	PG1
ENSE00003688990_ENSE00003688990	ENSG00000065882	TBC1D1	-0.121998	-1.0721	0.283894	0.985498	PG1
ENSE00003742864_ENSE00003570966	ENSG00000068400	GRIPAP1	0.115493	1.07169	0.284028	0.985498	PG1
ENSE00003676440_ENSE00001717648	ENSG00000078369	GNB1	0.256933	1.0737	0.284135	0.985498	PG1
ENSE00000660859_ENSE00000660859	ENSG00000088930	XRN2	0.152533	1.07195	0.283873	0.985498	PG1
ENSE00003627601_ENSE00003627601	ENSG00000099341	PSMD8	-0.11191	-1.07268	0.284005	0.985498	PG1
ENSE00003668632_ENSE00003484923	ENSG00000102763	VWA8	0.135174	1.07103	0.284237	0.985498	PG1
ENSE00003492360_ENSE00003492360	ENSG00000107959	PITRM1	0.160391	1.07107	0.284258	0.985498	PG1
ENSE00000986156_ENSE00000986156	ENSG00000108219	TSPAN14	0.229003	1.08012	0.283807	0.985498	PG1
ENSE00000986159_ENSE00000986159	ENSG00000108219	TSPAN14	-0.229003	-1.08012	0.283807	0.985498	PG1
ENSE00001123144_ENSE00001123144	ENSG00000109606	DHX15	-0.105558	-1.07124	0.284291	0.985498	PG1
ENSE00000710409_ENSE00000710409	ENSG00000109787	KLF3	-0.285289	-1.07542	0.284483	0.985498	PG1
ENSE00000710413_ENSE00000710413	ENSG00000109787	KLF3	0.285289	1.07542	0.284483	0.985498	PG1
ENSE00003679014_ENSE00003679014	ENSG00000110057	UNC93B1	-0.157799	-1.07289	0.284415	0.985498	PG1
ENSE00003711048_ENSE00003707297	ENSG00000111906	HDDC2	0.0973811	1.07254	0.284178	0.985498	PG1
ENSE00003527391_ENSE00003667352	ENSG00000115421	PAPOLG	0.0955877	1.07133	0.284295	0.985498	PG1
ENSE00003517263_ENSE00003607329	ENSG00000115677	HDLBP	-0.103437	-1.07078	0.284397	0.985498	PG1
ENSE00003635948_ENSE00003635948	ENSG00000119397	CNTRL	-0.0863799	-1.07111	0.284206	0.985498	PG1
ENSE00001093686_ENSE00001196662	ENSG00000133318	RTN3	0.383768	1.07413	0.284406	0.985498	PG1
ENSE00003534434_ENSE00003538335	ENSG00000134905	CARS2	-0.24613	-1.07117	0.284453	0.985498	PG1
ENSE00003686133_ENSE00003790604	ENSG00000135148	TRAFD1	0.185445	1.072	0.284363	0.985498	PG1
ENSE00001803534_ENSE00003654190	ENSG00000136937	NCBP1	0.169089	1.07212	0.283896	0.985498	PG1
ENSE00003620542_ENSE00001924665	ENSG00000137814	HAUS2	-0.144293	-1.07451	0.283872	0.985498	PG1
ENSE00003644079_ENSE00003644079	ENSG00000137841	PLCB2	-0.144301	-1.07135	0.2842	0.985498	PG1
ENSE00003638013_ENSE00003571677	ENSG00000141570	CBX8	0.235847	1.07342	0.284311	0.985498	PG1
ENSE00003567679_ENSE00003620797	ENSG00000145020	AMT	0.443598	1.07277	0.284458	0.985498	PG1
ENSE00003542962_ENSE00003681215	ENSG00000145868	FBXO38	0.103027	1.07119	0.284396	0.985498	PG1
ENSE00003592537_ENSE00003627570	ENSG00000163159	VPS72	0.095635	1.07282	0.28404	0.985498	PG1
ENSE00001596785_ENSE00001596785	ENSG00000163399	ATP1A1	-0.121512	-1.07135	0.284298	0.985498	PG1
ENSE00003523368_ENSE00003523368	ENSG00000164111	ANXA5	0.140033	1.07165	0.284167	0.985498	PG1
ENSE00001163419_ENSE00001163410	ENSG00000164252	AGGF1	-0.111682	-1.07242	0.284123	0.985498	PG1
ENSE00001854048_ENSE00003508749	ENSG00000164815	ORC5	0.12893	1.07249	0.283842	0.985498	PG1
ENSE00001242228_ENSE00001242228	ENSG00000164970	FAM219A	-0.186075	-1.07796	0.284301	0.985498	PG1
ENSE00001704023_ENSE00001704023	ENSG00000164970	FAM219A	0.186075	1.07796	0.284301	0.985498	PG1
ENSE00003697986_ENSE00003695915	ENSG00000170634	ACYP2	-0.15892	-1.07264	0.284496	0.985498	PG1
ENSE00003604651_ENSE00003604651	ENSG00000172578	KLHL6	-0.156186	-1.07535	0.284095	0.985498	PG1
ENSE00003593316_ENSE00003593316	ENSG00000174106	LEMD3	-0.1659	-1.07244	0.283886	0.985498	PG1
ENSE00003685611_ENSE00003580499	ENSG00000174799	CEP135	0.129048	1.07137	0.284165	0.985498	PG1
ENSE00002141976_ENSE00002141976	ENSG00000184384	MAML2	-0.222413	-1.07557	0.284196	0.985498	PG1
ENSE00003620362_ENSE00003620362	ENSG00000196535	MYO18A	-0.114475	-1.07108	0.284223	0.985498	PG1
ENSE00002611023_ENSE00002611023	ENSG00000261236	BOP1	0.120151	1.07177	0.284072	0.985498	PG1
ENSE00003789247_ENSE00003789247	ENSG00000265681	RPL17	0.0836657	1.07254	0.284501	0.985498	PG1
ENSE00003508087_ENSE00003508087	ENSG00000273749	CYFIP1	0.354489	1.07287	0.283975	0.985498	PG1
ENSE00003735813_ENSE00003735813	ENSG00000011021	CLCN6	0.24625	1.07208	0.284539	0.985515	PG1
ENSE00002209876_ENSE00002209876	ENSG00000184445	KNTC1	0.148959	1.07064	0.284535	0.985515	PG1
ENSE00002227706_ENSE00002212427	ENSG00000038002	AGA	0.16511	1.07203	0.28462	0.985562	PG1
ENSE00002819603_ENSE00003465362	ENSG00000105401	CDC37	0.199757	1.07283	0.284572	0.985562	PG1
ENSE00001101403_ENSE00001101403	ENSG00000152404	CWF19L2	-0.0916748	-1.07059	0.28459	0.985562	PG1
ENSE00001710595_ENSE00001710595	ENSG00000204560	DHX16	0.118704	1.07049	0.284614	0.985562	PG1
ENSE00003674305_ENSE00002115515	ENSG00000165392	WRN	0.12278	1.07066	0.284648	0.985602	PG1
ENSE00003530441_ENSE00003530441	ENSG00000064703	DDX20	0.117042	1.07089	0.284673	0.98563	PG1
ENSE00001262141_ENSE00003623241	ENSG00000105738	SIPA1L3	0.134243	1.0703	0.284712	0.985709	PG1
ENSE00000937513_ENSE00000937514	ENSG00000058272	PPP1R12A	0.123053	1.07013	0.284735	0.98573	PG1
ENSE00001695187_ENSE00001695187	ENSG00000003402	CFLAR	0.155252	1.07172	0.284795	0.98576	PG1
ENSE00003531398_ENSE00003531398	ENSG00000140525	FANCI	0.212834	1.07162	0.284788	0.98576	PG1
ENSE00001161648_ENSE00001314265	ENSG00000172171	TEFM	-0.150886	-1.07276	0.284794	0.98576	PG1
ENSE00001061609_ENSE00001061609	ENSG00000004975	DVL2	0.149729	1.07091	0.284868	0.985845	PG1
ENSE00003623456_ENSE00003623456	ENSG00000125772	GPCPD1	-0.168455	-1.07046	0.284886	0.985845	PG1
ENSE00003478810_ENSE00003478810	ENSG00000134202	GSTM3	0.652454	1.07412	0.284875	0.985845	PG1
ENSE00001369524_ENSE00003516292	ENSG00000156313	RPGR	0.209034	1.07305	0.284847	0.985845	PG1
ENSE00003551872_ENSE00003551872	ENSG00000005156	LIG3	0.119706	1.06972	0.284927	0.985885	PG1
ENSE00003575999_ENSE00003575999	ENSG00000055044	NOP58	0.104436	1.06944	0.285132	0.985885	PG1
ENSE00003469686_ENSE00003508533	ENSG00000068903	SIRT2	0.189511	1.07006	0.285099	0.985885	PG1
ENSE00000926780_ENSE00000926779	ENSG00000070061	ELP1	0.134576	1.06889	0.285267	0.985885	PG1
ENSE00003506164_ENSE00003516230	ENSG00000090581	GNPTG	0.146064	1.07244	0.285091	0.985885	PG1
ENSE00002801858_ENSE00003615109	ENSG00000104853	CLPTM1	0.198349	1.07022	0.28502	0.985885	PG1
ENSE00000762853_ENSE00000762853	ENSG00000111885	MAN1A1	-0.210672	-1.07017	0.285267	0.985885	PG1
ENSE00001607011_ENSE00001607011	ENSG00000119778	ATAD2B	-0.144926	-1.06941	0.285116	0.985885	PG1
ENSE00001785467_ENSE00001785467	ENSG00000128694	OSGEPL1	-0.188947	-1.07104	0.285243	0.985885	PG1
ENSE00000986190_ENSE00003237722	ENSG00000148606	POLR3A	-0.179801	-1.06946	0.285033	0.985885	PG1
ENSE00001418748_ENSE00001418748	ENSG00000158290	CUL4B	-0.133175	-1.06908	0.28524	0.985885	PG1
ENSE00003579316_ENSE00003579316	ENSG00000159256	MORC3	-0.128472	-1.0695	0.285049	0.985885	PG1
ENSE00003580944_ENSE00003483630	ENSG00000160218	TRAPPC10	0.150334	1.06915	0.285247	0.985885	PG1
ENSE00002496397_ENSE00002496397	ENSG00000162298	SYVN1	0.139784	1.07047	0.285222	0.985885	PG1
ENSE00001088874_ENSE00001088874	ENSG00000164944	VIRMA	0.11459	1.06926	0.285135	0.985885	PG1
ENSE00003665347_ENSE00003631964	ENSG00000165699	TSC1	0.15821	1.06921	0.285267	0.985885	PG1
ENSE00002506144_ENSE00002506144	ENSG00000167615	LENG8	0.128658	1.06994	0.284986	0.985885	PG1
ENSE00001117770_ENSE00001117770	ENSG00000167863	ATP5PD	0.0946946	1.07029	0.285242	0.985885	PG1
ENSE00001450301_ENSE00001450301	ENSG00000197323	TRIM33	-0.141189	-1.07248	0.28513	0.985885	PG1
ENSE00003694742_ENSE00003694742	ENSG00000198663	C6orf89	-0.232346	-1.07384	0.285248	0.985885	PG1
ENSE00001914920_ENSE00001914920	ENSG00000213672	NCKIPSD	0.190178	1.07143	0.284949	0.985885	PG1
ENSE00002254944_ENSE00002254944	ENSG00000257093	KIAA1147	0.152241	1.07033	0.285216	0.985885	PG1
ENSE00003673751_ENSE00003673751	ENSG00000134313	KIDINS220	-0.169464	-1.0702	0.28529	0.985889	PG1
ENSE00003693336_ENSE00003537637	ENSG00000155849	ELMO1	0.1009	1.06895	0.285302	0.985889	PG1
ENSE00002513600_ENSE00003394798	ENSG00000136738	STAM	-0.102368	-1.06918	0.285337	0.985892	PG1
ENSE00001645855_ENSE00001645855	ENSG00000148308	GTF3C5	0.102017	1.0691	0.285336	0.985892	PG1
ENSE00000793030_ENSE00000793030	ENSG00000069248	NUP133	-0.0795812	-1.06849	0.285463	0.985948	PG1
ENSE00003488351_ENSE00003488351	ENSG00000080845	DLGAP4	-0.176537	-1.06967	0.285404	0.985948	PG1
ENSE00000653333_ENSE00003639456	ENSG00000100150	DEPDC5	0.11367	1.06866	0.285453	0.985948	PG1
ENSE00003571091_ENSE00003682485	ENSG00000111640	GAPDH	0.190437	1.07048	0.285481	0.985948	PG1
ENSE00001450728_ENSE00000783706	ENSG00000116455	WDR77	0.123189	1.07001	0.285452	0.985948	PG1
ENSE00003652859_ENSE00003477505	ENSG00000140694	PARN	0.158629	1.06866	0.285432	0.985948	PG1
ENSE00001400052_ENSE00001400052	ENSG00000152219	ARL14EP	0.091331	1.07161	0.28553	0.985948	PG1
ENSE00003644681_ENSE00003644681	ENSG00000174547	MRPL11	-0.126262	-1.06959	0.285427	0.985948	PG1
ENSE00001310359_ENSE00001310359	ENSG00000184634	MED12	-0.125772	-1.06834	0.285538	0.985948	PG1
ENSE00003619260_ENSE00003619260	ENSG00000198373	WWP2	0.137265	1.06899	0.285515	0.985948	PG1
ENSE00003530848_ENSE00003530848	ENSG00000253729	PRKDC	-0.123598	-1.06808	0.285522	0.985948	PG1
ENSE00003679343_ENSE00003464933	ENSG00000007923	DNAJC11	-0.118373	-1.06806	0.285784	0.986087	PG1
ENSE00001235477_ENSE00001235477	ENSG00000011485	PPP5C	0.188322	1.06817	0.285787	0.986087	PG1
ENSE00003556987_ENSE00003690868	ENSG00000080824	HSP90AA1	-0.071668	-1.06837	0.285696	0.986087	PG1
ENSE00003505900_ENSE00003505900	ENSG00000099797	TECR	-0.175829	-1.0687	0.285802	0.986087	PG1
ENSE00003539514_ENSE00003539514	ENSG00000103051	COG4	0.122111	1.06796	0.285801	0.986087	PG1
ENSE00003657021_ENSE00003657021	ENSG00000115325	DOK1	0.121275	1.07066	0.285741	0.986087	PG1
ENSE00003681442_ENSE00003667224	ENSG00000119522	DENND1A	-0.156098	-1.06871	0.285697	0.986087	PG1
ENSE00003536590_ENSE00003508593	ENSG00000122566	HNRNPA2B1	0.119055	1.0682	0.28576	0.986087	PG1
ENSE00000703857_ENSE00000703857	ENSG00000129084	PSMA1	-0.212062	-1.06843	0.285756	0.986087	PG1
ENSE00001126119_ENSE00003662921	ENSG00000142507	PSMB6	0.258052	1.06942	0.285854	0.986087	PG1
ENSE00002035057_ENSE00002035057	ENSG00000150712	MTMR12	0.12477	1.06815	0.285829	0.986087	PG1
ENSE00001099675_ENSE00001099703	ENSG00000151503	NCAPD3	0.41953	1.06964	0.285814	0.986087	PG1
ENSE00003521046_ENSE00002399062	ENSG00000155903	RASA2	0.157708	1.06759	0.28588	0.986087	PG1
ENSE00003480815_ENSE00003480815	ENSG00000165280	VCP	-0.094799	-1.06809	0.285699	0.986087	PG1
ENSE00001190177_ENSE00001190177	ENSG00000175467	SART1	0.0830377	1.06759	0.28588	0.986087	PG1
ENSE00003511489_ENSE00003511489	ENSG00000177156	TALDO1	0.115202	1.06791	0.285881	0.986087	PG1
ENSE00000780564_ENSE00000780562	ENSG00000177565	TBL1XR1	0.145697	1.06867	0.28566	0.986087	PG1
ENSE00000854987_ENSE00000854988	ENSG00000197386	HTT	0.180919	1.06793	0.285637	0.986087	PG1
ENSE00003490183_ENSE00003490183	ENSG00000115421	PAPOLG	-0.125845	-1.06762	0.285969	0.986306	PG1
ENSE00003615087_ENSE00003615087	ENSG00000117592	PRDX6	-0.103171	-1.06834	0.285978	0.986306	PG1
ENSE00003570184_ENSE00003505717	ENSG00000004975	DVL2	0.180247	1.06826	0.286057	0.986311	PG1
ENSE00001654688_ENSE00001654688	ENSG00000008869	HEATR5B	-0.153292	-1.06716	0.286027	0.986311	PG1
ENSE00000724091_ENSE00000724091	ENSG00000023734	STRAP	0.09734	1.06768	0.286037	0.986311	PG1
ENSE00003552314_ENSE00003572883	ENSG00000116337	AMPD2	-0.167103	-1.06743	0.286063	0.986311	PG1
ENSE00003619172_ENSE00003651743	ENSG00000137574	TGS1	0.151781	1.06813	0.286035	0.986311	PG1
ENSE00003485673_ENSE00003485673	ENSG00000155629	PIK3AP1	0.141843	1.06727	0.286083	0.986323	PG1
ENSE00003531013_ENSE00003531013	ENSG00000038382	TRIO	0.307507	1.06681	0.286182	0.986357	PG1
ENSE00001726905_ENSE00001677940	ENSG00000100726	TELO2	-0.158672	-1.0676	0.286133	0.986357	PG1
ENSE00003529836_ENSE00003529836	ENSG00000108039	XPNPEP1	-0.117363	-1.06716	0.286147	0.986357	PG1
ENSE00002024889_ENSE00002024889	ENSG00000113569	NUP155	0.104933	1.06683	0.286194	0.986357	PG1
ENSE00003503554_ENSE00003503554	ENSG00000114388	NPRL2	-0.211439	-1.06791	0.286136	0.986357	PG1
ENSE00003540937_ENSE00001019174	ENSG00000155097	ATP6V1C1	0.116233	1.06715	0.286179	0.986357	PG1
ENSE00001198048_ENSE00001198048	ENSG00000035681	NSMAF	0.141069	1.06718	0.286243	0.986452	PG1
ENSE00003678398_ENSE00003601327	ENSG00000110367	DDX6	-0.116572	-1.06691	0.286255	0.986452	PG1
ENSE00003541086_ENSE00003541086	ENSG00000075234	TTC38	-0.294781	-1.06744	0.286297	0.98648	PG1
ENSE00003535003_ENSE00003535003	ENSG00000140988	RPS2	0.13896	1.06764	0.286282	0.98648	PG1
ENSE00003524850_ENSE00003524850	ENSG00000052749	RRP12	0.14942	1.06644	0.28639	0.986586	PG1
ENSE00003599613_ENSE00003650154	ENSG00000104312	RIPK2	0.166977	1.06761	0.286364	0.986586	PG1
ENSE00003604466_ENSE00003604466	ENSG00000133789	SWAP70	-0.122097	-1.06665	0.286395	0.986586	PG1
ENSE00002628577_ENSE00002628577	ENSG00000149929	HIRIP3	-0.127132	-1.06763	0.28635	0.986586	PG1
ENSE00003468937_ENSE00003568773	ENSG00000119638	NEK9	0.165352	1.06646	0.286434	0.986617	PG1
ENSE00003515732_ENSE00003683900	ENSG00000164062	APEH	-0.128173	-1.06643	0.286438	0.986617	PG1
ENSE00003546418_ENSE00003679654	ENSG00000095585	BLNK	0.148464	1.06708	0.286465	0.98665	PG1
ENSE00003479336_ENSE00003479336	ENSG00000123992	DNPEP	-0.124933	-1.06656	0.286481	0.98665	PG1
ENSE00000679122_ENSE00000679122	ENSG00000102699	PARP4	-0.14667	-1.06614	0.28651	0.986693	PG1
ENSE00003536864_ENSE00003536864	ENSG00000167280	ENGASE	-0.261324	-1.06629	0.286568	0.986835	PG1
ENSE00002170891_ENSE00002170891	ENSG00000124429	POF1B	-0.401534	-1.067	0.286588	0.986844	PG1
ENSE00001090026_ENSE00001090028	ENSG00000066777	ARFGEF1	0.129104	1.06593	0.286654	0.986958	PG1
ENSE00001488298_ENSE00001488298	ENSG00000123104	ITPR2	0.139228	1.06553	0.286712	0.986958	PG1
ENSE00003678313_ENSE00001504677	ENSG00000124596	OARD1	0.113039	1.06681	0.286722	0.986958	PG1
ENSE00001307115_ENSE00001322979	ENSG00000136824	SMC2	0.179884	1.06579	0.286711	0.986958	PG1
ENSE00001217423_ENSE00001217417	ENSG00000138801	PAPSS1	0.126385	1.06616	0.286685	0.986958	PG1
ENSE00003667855_ENSE00003688311	ENSG00000148356	LRSAM1	0.186848	1.06604	0.286711	0.986958	PG1
ENSE00000964629_ENSE00000964630	ENSG00000018510	AGPS	-0.167458	-1.06586	0.286774	0.986981	PG1
ENSE00003785577_ENSE00003785577	ENSG00000066136	NFYC	-0.0908991	-1.06754	0.286779	0.986981	PG1
ENSE00000822931_ENSE00000822931	ENSG00000121481	RNF2	-0.0978268	-1.0668	0.286746	0.986981	PG1
ENSE00001097848_ENSE00001097848	ENSG00000173575	CHD2	0.126233	1.06535	0.286858	0.987197	PG1
ENSE00003510068_ENSE00003683056	ENSG00000028203	VEZT	0.116952	1.06611	0.286967	0.987391	PG1
ENSE00001488707_ENSE00001488707	ENSG00000107929	LARP4B	0.115352	1.06568	0.28697	0.987391	PG1
ENSE00003573712_ENSE00003573712	ENSG00000119953	SMNDC1	-0.128767	-1.06622	0.286972	0.987391	PG1
ENSE00000918390_ENSE00000918390	ENSG00000135372	NAT10	-0.121885	-1.06505	0.287002	0.987391	PG1
ENSE00003568402_ENSE00003680186	ENSG00000172172	MRPL13	0.118849	1.06619	0.286987	0.987391	PG1
ENSE00000956592_ENSE00000956592	ENSG00000198815	FOXJ3	0.13798	1.06692	0.287016	0.987391	PG1
ENSE00001463974_ENSE00001463973	ENSG00000204219	TCEA3	0.403308	1.06827	0.28705	0.98745	PG1
ENSE00003751072_ENSE00003751072	ENSG00000012124	CD22	0.20134	1.06548	0.287088	0.987523	PG1
ENSE00001001630_ENSE00001001632	ENSG00000102763	VWA8	0.134355	1.06454	0.287163	0.987531	PG1
ENSE00000742804_ENSE00000742805	ENSG00000112992	NNT	-0.152097	-1.06488	0.287191	0.987531	PG1
ENSE00000860088_ENSE00000860087	ENSG00000125977	EIF2S2	-0.150203	-1.06526	0.287159	0.987531	PG1
ENSE00001091537_ENSE00001035465	ENSG00000147044	CASK	0.134445	1.06527	0.287176	0.987531	PG1
ENSE00001098228_ENSE00001098228	ENSG00000165934	CPSF2	0.122812	1.06487	0.287152	0.987531	PG1
ENSE00003599795_ENSE00003599795	ENSG00000178921	PFAS	-0.156591	-1.06472	0.287152	0.987531	PG1
ENSE00002229991_ENSE00002229991	ENSG00000120253	NUP43	-0.102853	-1.06572	0.287232	0.987614	PG1
ENSE00003497812_ENSE00001281861	ENSG00000156374	PCGF6	-0.12489	-1.06578	0.287261	0.987633	PG1
ENSE00001925427_ENSE00001925427	ENSG00000173163	COMMD1	0.18313	1.06692	0.287271	0.987633	PG1
ENSE00003511482_ENSE00003511482	ENSG00000138639	ARHGAP24	0.116635	1.06478	0.287314	0.987665	PG1
ENSE00000999748_ENSE00003529580	ENSG00000151465	CDC123	-0.110338	-1.06545	0.287303	0.987665	PG1
ENSE00001798824_ENSE00001798824	ENSG00000072501	SMC1A	0.111022	1.06412	0.287382	0.987814	PG1
ENSE00001687516_ENSE00001687516	ENSG00000162402	USP24	0.134152	1.064	0.287403	0.987814	PG1
ENSE00003664331_ENSE00003664331	ENSG00000205744	DENND1C	-0.149534	-1.06478	0.287408	0.987814	PG1
ENSE00003475765_ENSE00003589890	ENSG00000145348	TBCK	0.140585	1.06413	0.2875	0.98801	PG1
ENSE00002510572_ENSE00002510572	ENSG00000148773	MKI67	0.266527	1.06615	0.287516	0.98801	PG1
ENSE00001382566_ENSE00001382566	ENSG00000189233	NUGGC	-0.268038	-1.06594	0.287487	0.98801	PG1
ENSE00003645837_ENSE00000973051	ENSG00000072786	STK10	-0.106079	-1.06343	0.287782	0.988058	PG1
ENSE00000650281_ENSE00000650274	ENSG00000093072	ADA2	0.266973	1.06413	0.287628	0.988058	PG1
ENSE00002662131_ENSE00002662131	ENSG00000100028	SNRPD3	0.170038	1.06648	0.287553	0.988058	PG1
ENSE00003657791_ENSE00003657791	ENSG00000125149	C16orf70	0.161364	1.06431	0.287729	0.988058	PG1
ENSE00003503201_ENSE00003503201	ENSG00000135048	TMEM2	0.214303	1.06406	0.287634	0.988058	PG1
ENSE00003743315_ENSE00000928386	ENSG00000137547	MRPL15	-0.194848	-1.06436	0.287781	0.988058	PG1
ENSE00003592323_ENSE00003592323	ENSG00000137575	SDCBP	0.198551	1.06455	0.287683	0.988058	PG1
ENSE00001292436_ENSE00003518863	ENSG00000144161	ZC3H8	0.172428	1.06495	0.287669	0.988058	PG1
ENSE00001695609_ENSE00001695609	ENSG00000160799	CCDC12	-0.105437	-1.0643	0.287729	0.988058	PG1
ENSE00003496721_ENSE00001553494	ENSG00000163297	ANTXR2	0.146522	1.06439	0.287645	0.988058	PG1
ENSE00001838422_ENSE00001838422	ENSG00000163607	GTPBP8	0.125874	1.06568	0.287617	0.988058	PG1
ENSE00001191928_ENSE00001191924	ENSG00000169251	NMD3	0.129438	1.06401	0.287748	0.988058	PG1
ENSE00001186195_ENSE00001186192	ENSG00000170456	DENND5B	0.159301	1.06394	0.287759	0.988058	PG1
ENSE00003488926_ENSE00003510632	ENSG00000184216	IRAK1	-0.15226	-1.06454	0.28762	0.988058	PG1
ENSE00003786718_ENSE00003672123	ENSG00000187531	SIRT7	0.203328	1.0656	0.287664	0.988058	PG1
ENSE00003669038_ENSE00003669038	ENSG00000011275	RNF216	0.173486	1.06425	0.287877	0.988099	PG1
ENSE00003811594_ENSE00003811594	ENSG00000092621	PHGDH	-0.39903	-1.06421	0.28785	0.988099	PG1
ENSE00001129603_ENSE00003699874	ENSG00000124383	MPHOSPH10	-0.111644	-1.06341	0.287964	0.988099	PG1
ENSE00001355886_ENSE00001355879	ENSG00000130193	THEM6	0.157316	1.06644	0.287866	0.988099	PG1
ENSE00003675760_ENSE00003675760	ENSG00000134001	EIF2S1	0.119432	1.06339	0.287952	0.988099	PG1
ENSE00003648166_ENSE00003648166	ENSG00000153317	ASAP1	0.124935	1.06363	0.287838	0.988099	PG1
ENSE00001260391_ENSE00001260391	ENSG00000173821	RNF213	-0.141008	-1.0627	0.28798	0.988099	PG1
ENSE00003613810_ENSE00003613810	ENSG00000179335	CLK3	-0.0989069	-1.06369	0.287961	0.988099	PG1
ENSE00003480429_ENSE00003480429	ENSG00000186625	KATNA1	0.102238	1.06395	0.287935	0.988099	PG1
ENSE00000923830_ENSE00000976290	ENSG00000198286	CARD11	-0.135563	-1.06298	0.287927	0.988099	PG1
ENSE00001446733_ENSE00001446733	ENSG00000198952	SMG5	0.114797	1.064	0.287883	0.988099	PG1
ENSE00001048624_ENSE00000861669	ENSG00000104856	RELB	-0.144417	-1.06336	0.288032	0.988108	PG1
ENSE00003542826_ENSE00003542826	ENSG00000188846	RPL14	-0.376311	-1.06504	0.288024	0.988108	PG1
ENSE00003545348_ENSE00003656539	ENSG00000214753	HNRNPUL2	0.117652	1.0629	0.288033	0.988108	PG1
ENSE00003585529_ENSE00003585529	ENSG00000177030	DEAF1	0.174878	1.0651	0.288074	0.988136	PG1
ENSE00001218078_ENSE00001218078	ENSG00000247077	PGAM5	-0.146714	-1.06359	0.288059	0.988136	PG1
ENSE00000902454_ENSE00000902454	ENSG00000032219	ARID4A	-0.107523	-1.06254	0.288197	0.988208	PG1
ENSE00003672168_ENSE00003672168	ENSG00000070501	POLB	0.0996698	1.06283	0.28816	0.988208	PG1
ENSE00002182692_ENSE00002182692	ENSG00000109920	FNBP4	0.157631	1.06296	0.288187	0.988208	PG1
ENSE00000869891_ENSE00000869890	ENSG00000127084	FGD3	0.143941	1.0627	0.288164	0.988208	PG1
ENSE00001042951_ENSE00001042951	ENSG00000142207	URB1	-0.121102	-1.06253	0.288141	0.988208	PG1
ENSE00001609930_ENSE00001609930	ENSG00000180370	PAK2	0.15901	1.06288	0.288136	0.988208	PG1
ENSE00000857852_ENSE00000857852	ENSG00000007312	CD79B	-0.166917	-1.06382	0.288498	0.988256	PG1
ENSE00000692812_ENSE00000692812	ENSG00000026025	VIM	-0.131444	-1.06235	0.288423	0.988256	PG1
ENSE00003358242_ENSE00001716609	ENSG00000077420	APBB1IP	0.155773	1.06235	0.288497	0.988256	PG1
ENSE00003608024_ENSE00003608024	ENSG00000104312	RIPK2	-0.15856	-1.0632	0.288353	0.988256	PG1
ENSE00001926435_ENSE00001335223	ENSG00000114302	PRKAR2A	0.188161	1.06261	0.288236	0.988256	PG1
ENSE00003650786_ENSE00003650786	ENSG00000115966	ATF2	-0.170163	-1.06264	0.288588	0.988256	PG1
ENSE00001880436_ENSE00001880436	ENSG00000116096	SPR	0.245337	1.06308	0.288626	0.988256	PG1
ENSE00003633848_ENSE00003633848	ENSG00000117523	PRRC2C	-0.10212	-1.06149	0.28862	0.988256	PG1
ENSE00003523247_ENSE00003523247	ENSG00000120798	NR2C1	-0.11691	-1.06287	0.288529	0.988256	PG1
ENSE00003524080_ENSE00003524080	ENSG00000135297	MTO1	-0.108088	-1.06266	0.288261	0.988256	PG1
ENSE00003587770_ENSE00003592323	ENSG00000137575	SDCBP	0.209533	1.06281	0.288471	0.988256	PG1
ENSE00001021587_ENSE00001021587	ENSG00000148690	FRA10AC1	-0.108708	-1.06223	0.288616	0.988256	PG1
ENSE00003647419_ENSE00003472764	ENSG00000163832	ELP6	0.140985	1.06306	0.288453	0.988256	PG1
ENSE00001081978_ENSE00001081973	ENSG00000164163	ABCE1	0.117695	1.06228	0.288325	0.988256	PG1
ENSE00003512380_ENSE00003512380	ENSG00000164190	NIPBL	0.126309	1.06182	0.288409	0.988256	PG1
ENSE00003550037_ENSE00003550037	ENSG00000173120	KDM2A	-0.145513	-1.06245	0.288254	0.988256	PG1
ENSE00003634370_ENSE00003634370	ENSG00000173120	KDM2A	0.164009	1.06181	0.288549	0.988256	PG1
ENSE00001183955_ENSE00001183955	ENSG00000173744	AGFG1	-0.0975183	-1.06282	0.288534	0.988256	PG1
ENSE00001448687_ENSE00001448687	ENSG00000178409	BEND3	-0.164129	-1.06707	0.288393	0.988256	PG1
ENSE00001448688_ENSE00001448688	ENSG00000178409	BEND3	0.164129	1.06707	0.288393	0.988256	PG1
ENSE00001302601_ENSE00001302601	ENSG00000185104	FAF1	0.117569	1.06174	0.288632	0.988256	PG1
ENSE00003638568_ENSE00003638568	ENSG00000185219	ZNF445	-0.229482	-1.06639	0.288411	0.988256	PG1
ENSE00003517743_ENSE00003517743	ENSG00000185624	P4HB	-0.118511	-1.0624	0.288358	0.988256	PG1
ENSE00003613796_ENSE00003613796	ENSG00000189091	SF3B3	-0.148024	-1.06195	0.288416	0.988256	PG1
ENSE00001136445_ENSE00003645966	ENSG00000198231	DDX42	0.183822	1.06167	0.288589	0.988256	PG1
ENSE00003687319_ENSE00003687319	ENSG00000010671	BTK	-0.109484	-1.06116	0.288824	0.988645	PG1
ENSE00003824210_ENSE00003818251	ENSG00000033050	ABCF2	-0.156655	-1.06129	0.288852	0.988645	PG1
ENSE00003492168_ENSE00003499532	ENSG00000085978	ATG16L1	-0.196459	-1.06136	0.288924	0.988645	PG1
ENSE00003548015_ENSE00003548015	ENSG00000086061	DNAJA1	-0.0838699	-1.06153	0.288918	0.988645	PG1
ENSE00001338878_ENSE00000661977	ENSG00000101442	ACTR5	0.141124	1.06159	0.28884	0.988645	PG1
ENSE00003676481_ENSE00003676481	ENSG00000115307	AUP1	0.12301	1.06188	0.28897	0.988645	PG1
ENSE00003785703_ENSE00003785703	ENSG00000140105	WARS	-0.333647	-1.06353	0.288886	0.988645	PG1
ENSE00001139646_ENSE00001139646	ENSG00000153147	SMARCA5	-0.111355	-1.06111	0.288814	0.988645	PG1
ENSE00003563048_ENSE00003665606	ENSG00000166794	PPIB	0.109284	1.06162	0.288993	0.988645	PG1
ENSE00002523952_ENSE00002523952	ENSG00000172661	WASHC2C	0.158921	1.06118	0.288992	0.988645	PG1
ENSE00003623354_ENSE00003543603	ENSG00000188739	RBM34	0.0998654	1.06114	0.288967	0.988645	PG1
ENSE00003664556_ENSE00003486825	ENSG00000196305	IARS	0.123506	1.06056	0.289015	0.988645	PG1
ENSE00001000239_ENSE00001000239	ENSG00000196865	NHLRC2	-0.154738	-1.06129	0.288961	0.988645	PG1
ENSE00003544999_ENSE00003544999	ENSG00000243207	PPAN-P2RY11	-0.159723	-1.0618	0.288999	0.988645	PG1
ENSE00001831952_ENSE00001831952	ENSG00000258539	NA	-0.186653	-1.06555	0.288903	0.988645	PG1
ENSE00003495988_ENSE00001831952	ENSG00000258539	NA	0.186653	1.06555	0.288903	0.988645	PG1
ENSE00003479386_ENSE00003479386	ENSG00000130560	UBAC1	0.0915074	1.0616	0.289037	0.988664	PG1
ENSE00001199374_ENSE00001199374	ENSG00000169032	MAP2K1	0.104937	1.06128	0.289088	0.988782	PG1
ENSE00003677012_ENSE00003677012	ENSG00000100916	BRMS1L	0.12377	1.06156	0.289109	0.988794	PG1
ENSE00001030867_ENSE00001068225	ENSG00000047410	TPR	0.103885	1.06013	0.289157	0.988847	PG1
ENSE00001164061_ENSE00003756635	ENSG00000125386	FAM193A	0.11813	1.06098	0.289177	0.988847	PG1
ENSE00003531156_ENSE00003688885	ENSG00000150867	PIP4K2A	-0.132343	-1.06119	0.289196	0.988847	PG1
ENSE00001622633_ENSE00001622633	ENSG00000157106	SMG1	-0.109628	-1.06011	0.2892	0.988847	PG1
ENSE00003602820_ENSE00003651970	ENSG00000163882	POLR2H	0.178446	1.06131	0.289209	0.988847	PG1
ENSE00000681870_ENSE00000681870	ENSG00000077235	GTF3C1	0.180132	1.05999	0.289275	0.988972	PG1
ENSE00003557542_ENSE00003529836	ENSG00000108039	XPNPEP1	0.116599	1.06021	0.289296	0.988972	PG1
ENSE00001191008_ENSE00001191008	ENSG00000172977	KAT5	-0.151658	-1.06067	0.289282	0.988972	PG1
ENSE00003615689_ENSE00003547229	ENSG00000140694	PARN	0.12395	1.05998	0.289362	0.989127	PG1
ENSE00003558856_ENSE00003558856	ENSG00000163468	CCT3	0.0926869	1.05999	0.289375	0.989127	PG1
ENSE00003644526_ENSE00003644526	ENSG00000148450	MSRB2	0.207558	1.06465	0.289394	0.989134	PG1
ENSE00003602449_ENSE00003602449	ENSG00000011405	PIK3C2A	0.161717	1.05941	0.289666	0.989144	PG1
ENSE00000660071_ENSE00000660071	ENSG00000100697	DICER1	0.108799	1.05947	0.289603	0.989144	PG1
ENSE00001206176_ENSE00001206176	ENSG00000103932	RPAP1	0.211658	1.05952	0.289605	0.989144	PG1
ENSE00003592664_ENSE00003592664	ENSG00000107643	MAPK8	-0.126798	-1.06053	0.2897	0.989144	PG1
ENSE00000722690_ENSE00000722690	ENSG00000107862	GBF1	0.13691	1.05965	0.289444	0.989144	PG1
ENSE00000887938_ENSE00000887938	ENSG00000129317	PUS7L	0.117471	1.06055	0.289554	0.989144	PG1
ENSE00001675663_ENSE00001675663	ENSG00000129680	MAP7D3	0.139543	1.06013	0.289555	0.989144	PG1
ENSE00000919364_ENSE00000919364	ENSG00000135269	TES	0.270858	1.06113	0.289457	0.989144	PG1
ENSE00000950647_ENSE00003590542	ENSG00000141738	GRB7	-0.476393	-1.06274	0.289495	0.989144	PG1
ENSE00003460700_ENSE00003511664	ENSG00000143376	SNX27	0.115164	1.06006	0.289577	0.989144	PG1
ENSE00001068958_ENSE00001068958	ENSG00000162819	BROX	0.131904	1.05986	0.289515	0.989144	PG1
ENSE00002708578_ENSE00002708578	ENSG00000166377	ATP9B	0.112728	1.06026	0.289557	0.989144	PG1
ENSE00001458291_ENSE00001110217	ENSG00000167136	ENDOG	0.475503	1.06243	0.289636	0.989144	PG1
ENSE00003543620_ENSE00001151818	ENSG00000170017	ALCAM	0.140419	1.05985	0.289659	0.989144	PG1
ENSE00003580622_ENSE00003580622	ENSG00000175931	UBE2O	-0.165629	-1.06041	0.28944	0.989144	PG1
ENSE00001305570_ENSE00001305570	ENSG00000184056	VPS33B	-0.144775	-1.05969	0.289524	0.989144	PG1
ENSE00001372567_ENSE00001372567	ENSG00000198315	ZKSCAN8	-0.126498	-1.06135	0.289698	0.989144	PG1
ENSE00003632688_ENSE00003632688	ENSG00000222011	FAM185A	-0.158639	-1.06049	0.289686	0.989144	PG1
ENSE00001449111_ENSE00003524759	ENSG00000187164	SHTN1	0.399685	1.05956	0.289718	0.989148	PG1
ENSE00000609392_ENSE00002100375	ENSG00000043462	LCP2	-0.199918	-1.05918	0.289813	0.989416	PG1
ENSE00003548572_ENSE00003548572	ENSG00000058799	YIPF1	-0.144688	-1.06225	0.289832	0.98942	PG1
ENSE00003527519_ENSE00003527519	ENSG00000038532	CLEC16A	-0.096438	-1.05848	0.290234	0.989426	PG1
ENSE00003496313_ENSE00003496313	ENSG00000082068	WDR70	0.114101	1.0587	0.289968	0.989426	PG1
ENSE00001732475_ENSE00001711381	ENSG00000100345	MYH9	-0.118231	-1.05788	0.290186	0.989426	PG1
ENSE00003582982_ENSE00003582982	ENSG00000103037	SETD6	0.269861	1.06604	0.29003	0.989426	PG1
ENSE00003607630_ENSE00003607630	ENSG00000103037	SETD6	-0.269861	-1.06604	0.29003	0.989426	PG1
ENSE00003516132_ENSE00003516132	ENSG00000109180	OCIAD1	0.113897	1.05903	0.290243	0.989426	PG1
ENSE00003705768_ENSE00003708315	ENSG00000117448	AKR1A1	-0.104877	-1.05874	0.290154	0.989426	PG1
ENSE00003599321_ENSE00003599321	ENSG00000120526	NUDCD1	0.124572	1.05863	0.290135	0.989426	PG1
ENSE00003644519_ENSE00003644519	ENSG00000126214	KLC1	0.171975	1.06154	0.289951	0.989426	PG1
ENSE00003644466_ENSE00003644466	ENSG00000134480	CCNH	-0.116578	-1.05892	0.290114	0.989426	PG1
ENSE00003649398_ENSE00003530802	ENSG00000136147	PHF11	0.230223	1.059	0.2902	0.989426	PG1
ENSE00003566797_ENSE00003466334	ENSG00000137100	DCTN3	-0.13625	-1.05955	0.290024	0.989426	PG1
ENSE00001594445_ENSE00001594445	ENSG00000138756	BMP2K	-0.225993	-1.05917	0.290129	0.989426	PG1
ENSE00003499057_ENSE00001319762	ENSG00000140718	FTO	0.118623	1.05914	0.290028	0.989426	PG1
ENSE00000989143_ENSE00000989143	ENSG00000149177	PTPRJ	0.161328	1.05857	0.289973	0.989426	PG1
ENSE00003533485_ENSE00003533485	ENSG00000149499	EML3	-0.106278	-1.05825	0.290228	0.989426	PG1
ENSE00001070264_ENSE00001070264	ENSG00000152689	RASGRP3	-0.17549	-1.05955	0.28988	0.989426	PG1
ENSE00003483630_ENSE00003483630	ENSG00000160218	TRAPPC10	0.102103	1.05809	0.290255	0.989426	PG1
ENSE00001198081_ENSE00001198081	ENSG00000162236	STX5	0.0854461	1.05901	0.289938	0.989426	PG1
ENSE00003549778_ENSE00003549778	ENSG00000164941	INTS8	0.241458	1.05824	0.290235	0.989426	PG1
ENSE00003659061_ENSE00003659061	ENSG00000166377	ATP9B	0.112611	1.05916	0.29006	0.989426	PG1
ENSE00001766361_ENSE00001766361	ENSG00000172062	SMN1	-0.192334	-1.06029	0.289925	0.989426	PG1
ENSE00003488376_ENSE00003488376	ENSG00000177628	GBA	-0.155389	-1.06035	0.290224	0.989426	PG1
ENSE00000998168_ENSE00001128803	ENSG00000179295	PTPN11	-0.121846	-1.05819	0.290181	0.989426	PG1
ENSE00003527336_ENSE00001578566	ENSG00000204120	GIGYF2	0.129288	1.05865	0.29001	0.989426	PG1
ENSE00003471862_ENSE00003471862	ENSG00000111731	C2CD5	-0.177035	-1.05785	0.290313	0.98948	PG1
ENSE00001315570_ENSE00001315570	ENSG00000121892	PDS5A	0.142107	1.05771	0.290317	0.98948	PG1
ENSE00000895736_ENSE00000895736	ENSG00000165140	FBP1	0.371333	1.05888	0.290321	0.98948	PG1
ENSE00000784949_ENSE00000784948	ENSG00000023228	NDUFS1	0.114795	1.05755	0.290458	0.989657	PG1
ENSE00003515231_ENSE00003487649	ENSG00000104921	FCER2	0.215618	1.05848	0.290403	0.989657	PG1
ENSE00003707755_ENSE00003707755	ENSG00000122912	SLC25A16	0.174418	1.06251	0.290448	0.989657	PG1
ENSE00003710535_ENSE00003710535	ENSG00000122912	SLC25A16	-0.174418	-1.06251	0.290448	0.989657	PG1
ENSE00001826440_ENSE00001826440	ENSG00000197976	AKAP17A	-0.0886126	-1.05943	0.290414	0.989657	PG1
ENSE00003663328_ENSE00003663328	ENSG00000123106	CCDC91	0.117211	1.05787	0.290482	0.989683	PG1
ENSE00003613494_ENSE00003651712	ENSG00000049541	RFC2	-0.0978303	-1.05751	0.290607	0.989852	PG1
ENSE00001294466_ENSE00001294466	ENSG00000100239	PPP6R2	0.236536	1.05708	0.290776	0.989852	PG1
ENSE00003648280_ENSE00003648280	ENSG00000100296	THOC5	0.133114	1.05725	0.290648	0.989852	PG1
ENSE00003518654_ENSE00003689835	ENSG00000111144	LTA4H	-0.135256	-1.05695	0.290725	0.989852	PG1
ENSE00003690657_ENSE00003660497	ENSG00000116138	DNAJC16	-0.223286	-1.0574	0.290757	0.989852	PG1
ENSE00000956031_ENSE00000956031	ENSG00000116560	SFPQ	-0.102306	-1.05736	0.290626	0.989852	PG1
ENSE00002174691_ENSE00002174691	ENSG00000138399	FASTKD1	0.12351	1.05775	0.290703	0.989852	PG1
ENSE00003562369_ENSE00003562369	ENSG00000150093	ITGB1	-0.191384	-1.05733	0.290673	0.989852	PG1
ENSE00001245121_ENSE00001097668	ENSG00000158290	CUL4B	0.131689	1.05715	0.290648	0.989852	PG1
ENSE00002304630_ENSE00002304630	ENSG00000175581	MRPL48	0.102037	1.05862	0.290785	0.989852	PG1
ENSE00003693242_ENSE00003693242	ENSG00000178952	TUFM	-0.0834609	-1.05715	0.290716	0.989852	PG1
ENSE00003608336_ENSE00003608336	ENSG00000182134	TDRKH	0.121097	1.05849	0.290596	0.989852	PG1
ENSE00003787118_ENSE00003787118	ENSG00000185946	RNPC3	0.121634	1.0572	0.290769	0.989852	PG1
ENSE00001228370_ENSE00001228370	ENSG00000198382	UVRAG	0.0943245	1.05751	0.29056	0.989852	PG1
ENSE00003742848_ENSE00003742848	ENSG00000278540	ACACA	-0.144067	-1.05696	0.290704	0.989852	PG1
ENSE00000712387_ENSE00000712483	ENSG00000079785	DDX1	0.116203	1.05657	0.290861	0.989914	PG1
ENSE00001204711_ENSE00001204711	ENSG00000082516	GEMIN5	-0.11179	-1.0566	0.290859	0.989914	PG1
ENSE00000757711_ENSE00000757711	ENSG00000082898	XPO1	0.135825	1.05656	0.29087	0.989914	PG1
ENSE00003554374_ENSE00003565119	ENSG00000165916	PSMC3	0.105014	1.05683	0.290864	0.989914	PG1
ENSE00003506176_ENSE00003506176	ENSG00000070061	ELP1	-0.150807	-1.0563	0.290979	0.990177	PG1
ENSE00003667407_ENSE00003548029	ENSG00000099817	POLR2E	-0.0934295	-1.05725	0.290989	0.990177	PG1
ENSE00000663628_ENSE00000663627	ENSG00000196700	ZNF512B	0.298615	1.05682	0.290998	0.990177	PG1
ENSE00003666911_ENSE00003666911	ENSG00000068028	RASSF1	-0.132503	-1.05765	0.291038	0.990181	PG1
ENSE00003628545_ENSE00003628545	ENSG00000107968	MAP3K8	0.127232	1.05732	0.29106	0.990181	PG1
ENSE00000918408_ENSE00000709871	ENSG00000135372	NAT10	-0.162949	-1.05604	0.291096	0.990181	PG1
ENSE00001666176_ENSE00001429490	ENSG00000162971	TYW5	-0.107781	-1.05826	0.291101	0.990181	PG1
ENSE00003549291_ENSE00003549291	ENSG00000169032	MAP2K1	0.104503	1.05689	0.291085	0.990181	PG1
ENSE00001408883_ENSE00001408883	ENSG00000196976	LAGE3	0.19382	1.05927	0.291019	0.990181	PG1
ENSE00003658343_ENSE00003658343	ENSG00000145247	OCIAD2	0.212308	1.05776	0.291134	0.990236	PG1
ENSE00003653575_ENSE00003513903	ENSG00000011485	PPP5C	0.186236	1.05634	0.291155	0.990251	PG1
ENSE00000931327_ENSE00000931327	ENSG00000103995	CEP152	-0.132444	-1.05675	0.291204	0.99036	PG1
ENSE00000764437_ENSE00000764437	ENSG00000094880	CDC23	0.147977	1.05601	0.291272	0.990477	PG1
ENSE00003504356_ENSE00001659459	ENSG00000186522	2010-09-01	-0.407946	-1.05726	0.291272	0.990477	PG1
ENSE00000869702_ENSE00000676690	ENSG00000056277	ZNF280C	-0.130353	-1.05656	0.291296	0.990484	PG1
ENSE00001095472_ENSE00001095455	ENSG00000165684	SNAPC4	-0.115087	-1.05646	0.291308	0.990484	PG1
ENSE00003610160_ENSE00003610160	ENSG00000010322	NISCH	-0.134821	-1.05553	0.29146	0.990486	PG1
ENSE00003540196_ENSE00003540196	ENSG00000087266	SH3BP2	0.160195	1.05821	0.291381	0.990486	PG1
ENSE00003575359_ENSE00003575359	ENSG00000091513	TF	-0.325395	-1.05735	0.29145	0.990486	PG1
ENSE00003588587_ENSE00003588587	ENSG00000103657	HERC1	0.110261	1.05578	0.291418	0.990486	PG1
ENSE00003682427_ENSE00003682427	ENSG00000104872	PIH1D1	0.143892	1.0559	0.291429	0.990486	PG1
ENSE00003635647_ENSE00003635647	ENSG00000164080	RAD54L2	-0.117501	-1.0556	0.291447	0.990486	PG1
ENSE00003619119_ENSE00003619119	ENSG00000169062	UPF3A	-0.141131	-1.05608	0.291411	0.990486	PG1
ENSE00001306487_ENSE00003565027	ENSG00000178685	PARP10	-0.0922769	-1.05609	0.291339	0.990486	PG1
ENSE00003527379_ENSE00003527379	ENSG00000198624	CCDC69	-0.111291	-1.05639	0.291401	0.990486	PG1
ENSE00002578850_ENSE00002578850	ENSG00000156873	PHKG2	0.137892	1.05641	0.291481	0.9905	PG1
ENSE00003504323_ENSE00003654970	ENSG00000114316	USP4	-0.127997	-1.05532	0.291505	0.990524	PG1
ENSE00003664355_ENSE00003491633	ENSG00000072756	TRNT1	0.0935398	1.05564	0.291584	0.990532	PG1
ENSE00001135900_ENSE00001135900	ENSG00000100034	PPM1F	-0.237341	-1.05612	0.291571	0.990532	PG1
ENSE00003547997_ENSE00003547997	ENSG00000103653	CSK	-0.0994771	-1.05506	0.291692	0.990532	PG1
ENSE00003582056_ENSE00003469369	ENSG00000123104	ITPR2	0.137808	1.05467	0.291654	0.990532	PG1
ENSE00000859253_ENSE00003592274	ENSG00000125844	RRBP1	0.200697	1.05796	0.291535	0.990532	PG1
ENSE00003664358_ENSE00003518738	ENSG00000129484	PARP2	-0.148415	-1.05561	0.291552	0.990532	PG1
ENSE00001320601_ENSE00001320601	ENSG00000140650	PMM2	-0.0813217	-1.05555	0.291683	0.990532	PG1
ENSE00001273785_ENSE00001273785	ENSG00000146457	WTAP	0.117885	1.05551	0.291716	0.990532	PG1
ENSE00001077318_ENSE00001169338	ENSG00000163686	ABHD6	0.162165	1.05624	0.291691	0.990532	PG1
ENSE00003568987_ENSE00003673888	ENSG00000164733	CTSB	0.267159	1.05641	0.291707	0.990532	PG1
ENSE00002482841_ENSE00001250055	ENSG00000180370	PAK2	0.0953203	1.05504	0.291702	0.990532	PG1
ENSE00001751295_ENSE00000784343	ENSG00000213281	NRAS	0.225299	1.05868	0.291727	0.990532	PG1
ENSE00001751295_ENSE00001751295	ENSG00000213281	NRAS	-0.225299	-1.05868	0.291727	0.990532	PG1
ENSE00001803143_ENSE00001803143	ENSG00000066777	ARFGEF1	-0.127742	-1.05468	0.291768	0.990563	PG1
ENSE00003591009_ENSE00003584787	ENSG00000118412	CASP8AP2	-0.309172	-1.05626	0.291783	0.990563	PG1
ENSE00003555135_ENSE00003553740	ENSG00000141084	RANBP10	0.17115	1.056	0.291787	0.990563	PG1
ENSE00001037365_ENSE00001037365	ENSG00000033030	ZCCHC8	0.116608	1.05467	0.291811	0.990587	PG1
ENSE00000859157_ENSE00000859156	ENSG00000089177	KIF16B	0.203528	1.05515	0.291833	0.990606	PG1
ENSE00001106632_ENSE00001106634	ENSG00000072864	NDE1	-0.102496	-1.05504	0.291904	0.990741	PG1
ENSE00002501153_ENSE00002501153	ENSG00000100796	PPP4R3A	0.144239	1.05455	0.291913	0.990741	PG1
ENSE00003678208_ENSE00003525591	ENSG00000124784	RIOK1	-0.122276	-1.05495	0.291925	0.990741	PG1
ENSE00001913326_ENSE00001786164	ENSG00000147050	KDM6A	0.144514	1.05487	0.291941	0.990741	PG1
ENSE00003672862_ENSE00003672862	ENSG00000116641	DOCK7	0.14171	1.05418	0.291962	0.990755	PG1
ENSE00003607077_ENSE00003607077	ENSG00000105879	CBLL1	-0.170987	-1.05627	0.291999	0.990824	PG1
ENSE00003592938_ENSE00003578539	ENSG00000149262	INTS4	-0.121301	-1.05399	0.292054	0.990951	PG1
ENSE00003569595_ENSE00003569595	ENSG00000161203	AP2M1	-0.298491	-1.05431	0.29207	0.990951	PG1
ENSE00003574768_ENSE00003574768	ENSG00000148341	SH3GLB2	-0.193084	-1.05434	0.292102	0.991002	PG1
ENSE00003325198_ENSE00003325198	ENSG00000001497	LAS1L	0.128745	1.05354	0.29256	0.991049	PG1
ENSE00001363716_ENSE00001594969	ENSG00000011275	RNF216	0.171884	1.05426	0.292419	0.991049	PG1
ENSE00000730227_ENSE00000730227	ENSG00000013374	NUB1	0.163982	1.05332	0.29256	0.991049	PG1
ENSE00003621900_ENSE00003621900	ENSG00000036549	NA	0.134111	1.05499	0.292219	0.991049	PG1
ENSE00000926513_ENSE00000926513	ENSG00000095383	TBC1D2	0.130419	1.05579	0.29221	0.991049	PG1
ENSE00001666349_ENSE00003686895	ENSG00000100348	TXN2	-0.298133	-1.05684	0.292296	0.991049	PG1
ENSE00001124299_ENSE00001124299	ENSG00000100982	PCIF1	0.139174	1.053	0.292554	0.991049	PG1
ENSE00000859327_ENSE00000859327	ENSG00000101310	SEC23B	0.147711	1.05341	0.292403	0.991049	PG1
ENSE00003614498_ENSE00003614498	ENSG00000111596	CNOT2	-0.131189	-1.05378	0.292424	0.991049	PG1
ENSE00002246051_ENSE00002246051	ENSG00000112159	MDN1	-0.135193	-1.05273	0.292523	0.991049	PG1
ENSE00000786319_ENSE00000786319	ENSG00000116120	FARSB	-0.112712	-1.05358	0.292285	0.991049	PG1
ENSE00003673353_ENSE00001929239	ENSG00000116489	CAPZA1	0.11913	1.05352	0.292555	0.991049	PG1
ENSE00003634833_ENSE00003634833	ENSG00000122550	KLHL7	0.124878	1.05466	0.292505	0.991049	PG1
ENSE00001176559_ENSE00001176559	ENSG00000122965	RBM19	-0.143808	-1.05361	0.292268	0.991049	PG1
ENSE00003579438_ENSE00003579438	ENSG00000134046	MBD2	0.141852	1.05362	0.292602	0.991049	PG1
ENSE00000967271_ENSE00000967271	ENSG00000138468	SENP7	0.12609	1.05392	0.292156	0.991049	PG1
ENSE00003596880_ENSE00003666015	ENSG00000141279	NPEPPS	-0.0978641	-1.05335	0.292321	0.991049	PG1
ENSE00003577564_ENSE00003629180	ENSG00000144674	GOLGA4	-0.106288	-1.0538	0.292275	0.991049	PG1
ENSE00001881583_ENSE00001881583	ENSG00000144843	ADPRH	0.120021	1.05458	0.292469	0.991049	PG1
ENSE00001083325_ENSE00001083325	ENSG00000145996	CDKAL1	-0.110748	-1.05391	0.292301	0.991049	PG1
ENSE00001066034_ENSE00001066034	ENSG00000160094	ZNF362	0.210262	1.05616	0.29251	0.991049	PG1
ENSE00003666919_ENSE00003666919	ENSG00000163960	UBXN7	0.110071	1.05347	0.292423	0.991049	PG1
ENSE00001101615_ENSE00003571401	ENSG00000166266	CUL5	0.111782	1.05348	0.292303	0.991049	PG1
ENSE00001101854_ENSE00001101854	ENSG00000166295	ANAPC16	0.205132	1.05776	0.292623	0.991049	PG1
ENSE00001900401_ENSE00001900401	ENSG00000166295	ANAPC16	-0.205132	-1.05776	0.292623	0.991049	PG1
ENSE00001165982_ENSE00001165982	ENSG00000169764	UGP2	0.0828674	1.05308	0.292619	0.991049	PG1
ENSE00003638834_ENSE00003615978	ENSG00000184445	KNTC1	0.16403	1.05295	0.292565	0.991049	PG1
ENSE00003624235_ENSE00003624235	ENSG00000189306	RRP7A	0.144023	1.05365	0.292499	0.991049	PG1
ENSE00003646588_ENSE00003462292	ENSG00000198898	CAPZA2	0.122224	1.05402	0.292336	0.991049	PG1
ENSE00003472749_ENSE00003472749	ENSG00000205356	TECPR1	-0.136084	-1.05362	0.292454	0.991049	PG1
ENSE00002727680_ENSE00001632153	ENSG00000108306	FBXL20	0.152387	1.05347	0.292688	0.991099	PG1
ENSE00003793329_ENSE00003797131	ENSG00000162688	AGL	0.108249	1.05248	0.292683	0.991099	PG1
ENSE00003605383_ENSE00003546218	ENSG00000166986	MARS	0.191675	1.05279	0.292667	0.991099	PG1
ENSE00003602559_ENSE00003602559	ENSG00000023734	STRAP	0.091251	1.05293	0.292743	0.991108	PG1
ENSE00001206219_ENSE00001206219	ENSG00000051382	PIK3CB	0.144342	1.05291	0.292778	0.991108	PG1
ENSE00003531842_ENSE00003531842	ENSG00000091542	ALKBH5	-0.170505	-1.05424	0.292778	0.991108	PG1
ENSE00003677945_ENSE00003677945	ENSG00000106701	FSD1L	0.182879	1.05376	0.29273	0.991108	PG1
ENSE00003599758_ENSE00003599758	ENSG00000114388	NPRL2	0.146987	1.0533	0.292773	0.991108	PG1
ENSE00003583467_ENSE00003634304	ENSG00000127663	KDM4B	0.168235	1.05262	0.292825	0.991108	PG1
ENSE00003480815_ENSE00001552285	ENSG00000165280	VCP	0.161105	1.05241	0.292826	0.991108	PG1
ENSE00003536234_ENSE00003511321	ENSG00000187555	USP7	0.108006	1.05218	0.292809	0.991108	PG1
ENSE00003499051_ENSE00001251846	ENSG00000138668	HNRNPD	0.149342	1.05417	0.292848	0.991126	PG1
ENSE00003465802_ENSE00003644936	ENSG00000043143	JADE2	0.117815	1.05309	0.292866	0.991131	PG1
ENSE00000785346_ENSE00000785346	ENSG00000115365	LANCL1	0.201887	1.05288	0.292936	0.991195	PG1
ENSE00001124486_ENSE00001124486	ENSG00000129566	TEP1	-0.164649	-1.05217	0.29292	0.991195	PG1
ENSE00001201315_ENSE00001201315	ENSG00000157106	SMG1	0.181081	1.05194	0.292934	0.991195	PG1
ENSE00003610916_ENSE00003610916	ENSG00000110619	CARS	0.086289	1.05198	0.292993	0.991274	PG1
ENSE00003463804_ENSE00003463804	ENSG00000127720	METTL25	0.118744	1.05441	0.29301	0.991274	PG1
ENSE00001092739_ENSE00001092739	ENSG00000165392	WRN	-0.120669	-1.05225	0.293005	0.991274	PG1
ENSE00000679113_ENSE00001490516	ENSG00000102699	PARP4	-0.174562	-1.05166	0.293101	0.991366	PG1
ENSE00001650300_ENSE00001650300	ENSG00000126464	PRR12	-0.157051	-1.0526	0.293075	0.991366	PG1
ENSE00003511200_ENSE00003609434	ENSG00000186141	POLR3C	0.0995369	1.05201	0.293055	0.991366	PG1
ENSE00003599364_ENSE00003599364	ENSG00000187555	USP7	-0.10794	-1.05154	0.293105	0.991366	PG1
ENSE00003590646_ENSE00003509194	ENSG00000131373	HACL1	0.184317	1.05217	0.293201	0.991633	PG1
ENSE00000872911_ENSE00000908602	ENSG00000127463	EMC1	-0.229652	-1.05144	0.293281	0.991734	PG1
ENSE00002139181_ENSE00002139181	ENSG00000147439	BIN3	0.108993	1.05206	0.293253	0.991734	PG1
ENSE00003582376_ENSE00003613347	ENSG00000173418	NAA20	-0.126955	-1.05288	0.29327	0.991734	PG1
ENSE00002765041_ENSE00002765041	ENSG00000204859	ZBTB48	0.227675	1.05271	0.293303	0.99175	PG1
ENSE00001093855_ENSE00001093851	ENSG00000087299	L2HGDH	0.155354	1.05167	0.293321	0.991755	PG1
ENSE00000765642_ENSE00000765642	ENSG00000120437	ACAT2	0.147078	1.05162	0.293381	0.991786	PG1
ENSE00003532945_ENSE00003593078	ENSG00000134308	YWHAQ	0.118475	1.0525	0.293377	0.991786	PG1
ENSE00003689923_ENSE00003537500	ENSG00000266967	AARSD1	0.1622	1.05201	0.29336	0.991786	PG1
ENSE00003490644_ENSE00003463077	ENSG00000114857	NKTR	-0.0968636	-1.05165	0.293402	0.9918	PG1
ENSE00003785565_ENSE00003490703	ENSG00000147687	TATDN1	-0.141802	-1.05136	0.293441	0.991875	PG1
ENSE00003804577_ENSE00003539857	ENSG00000153187	HNRNPU	-0.158224	-1.05344	0.293473	0.991926	PG1
ENSE00003597321_ENSE00001908190	ENSG00000067066	SP100	0.150637	1.05156	0.293555	0.991971	PG1
ENSE00003657839_ENSE00003657839	ENSG00000112304	ACOT13	0.117585	1.05322	0.293571	0.991971	PG1
ENSE00000895226_ENSE00000895226	ENSG00000130475	FCHO1	0.121388	1.05092	0.293562	0.991971	PG1
ENSE00003610107_ENSE00001809541	ENSG00000143553	SNAPIN	0.0901746	1.05237	0.293507	0.991971	PG1
ENSE00000764416_ENSE00000764416	ENSG00000197442	MAP3K5	0.131661	1.05072	0.293527	0.991971	PG1
ENSE00000809468_ENSE00000809470	ENSG00000021574	SPAST	0.110283	1.04991	0.293965	0.991974	PG1
ENSE00002175661_ENSE00002175661	ENSG00000051180	RAD51	0.279805	1.06193	0.293961	0.991974	PG1
ENSE00003611871_ENSE00003611871	ENSG00000051180	RAD51	-0.279805	-1.06193	0.293961	0.991974	PG1
ENSE00003442507_ENSE00003442507	ENSG00000073969	NSF	-0.134063	-1.04943	0.294154	0.991974	PG1
ENSE00001149998_ENSE00001863284	ENSG00000082701	GSK3B	0.247386	1.05202	0.293708	0.991974	PG1
ENSE00003501085_ENSE00003501085	ENSG00000084623	EIF3I	0.151333	1.04966	0.294172	0.991974	PG1
ENSE00003641968_ENSE00003570741	ENSG00000087008	ACOX3	0.186828	1.05059	0.29377	0.991974	PG1
ENSE00000659981_ENSE00000659981	ENSG00000089737	DDX24	0.112736	1.05096	0.293786	0.991974	PG1
ENSE00003530147_ENSE00003711192	ENSG00000100023	PPIL2	-0.150231	-1.05032	0.293816	0.991974	PG1
ENSE00000654729_ENSE00000654730	ENSG00000100324	TAB1	0.115617	1.05035	0.293843	0.991974	PG1
ENSE00001455195_ENSE00001455195	ENSG00000101132	PFDN4	0.166584	1.05426	0.293736	0.991974	PG1
ENSE00001455197_ENSE00003628363	ENSG00000101132	PFDN4	-0.166584	-1.05426	0.293736	0.991974	PG1
ENSE00003603229_ENSE00003645468	ENSG00000105647	PIK3R2	0.112919	1.04976	0.294197	0.991974	PG1
ENSE00003592069_ENSE00003609923	ENSG00000105819	PMPCB	0.135701	1.05015	0.294035	0.991974	PG1
ENSE00003575107_ENSE00003575107	ENSG00000115364	MRPL19	-0.125882	-1.05172	0.293615	0.991974	PG1
ENSE00003669237_ENSE00003669237	ENSG00000116171	SCP2	-0.264393	-1.04982	0.294102	0.991974	PG1
ENSE00003630858_ENSE00003464156	ENSG00000117151	CTBS	0.169447	1.05172	0.293704	0.991974	PG1
ENSE00001167899_ENSE00001167890	ENSG00000117322	CR2	-0.281747	-1.05041	0.294088	0.991974	PG1
ENSE00003491659_ENSE00003491659	ENSG00000117984	CTSD	-0.158221	-1.05016	0.294231	0.991974	PG1
ENSE00000680997_ENSE00001481264	ENSG00000120688	WBP4	-0.123065	-1.05094	0.293997	0.991974	PG1
ENSE00001102097_ENSE00001102103	ENSG00000122882	ECD	0.147974	1.05212	0.293797	0.991974	PG1
ENSE00001275876_ENSE00001275876	ENSG00000128731	HERC2	0.131018	1.04937	0.294172	0.991974	PG1
ENSE00000890637_ENSE00000890637	ENSG00000129675	ARHGEF6	0.175755	1.04986	0.294015	0.991974	PG1
ENSE00000913869_ENSE00000913868	ENSG00000134318	ROCK2	0.164949	1.04954	0.294071	0.991974	PG1
ENSE00001171831_ENSE00001171831	ENSG00000135040	NAA35	0.148839	1.05081	0.293608	0.991974	PG1
ENSE00001219236_ENSE00001219236	ENSG00000135040	NAA35	0.100496	1.05027	0.293858	0.991974	PG1
ENSE00000962876_ENSE00000962877	ENSG00000143952	VPS54	0.166391	1.05136	0.293951	0.991974	PG1
ENSE00000989412_ENSE00000989412	ENSG00000149218	ENDOD1	-0.195506	-1.05253	0.294028	0.991974	PG1
ENSE00003691527_ENSE00003691527	ENSG00000152642	GPD1L	0.178859	1.05103	0.293799	0.991974	PG1
ENSE00001017991_ENSE00001017991	ENSG00000154822	PLCL2	0.128993	1.05085	0.293861	0.991974	PG1
ENSE00003674151_ENSE00003674151	ENSG00000159131	GART	0.120272	1.04994	0.293907	0.991974	PG1
ENSE00003462046_ENSE00003462046	ENSG00000160714	UBE2Q1	-0.0945082	-1.05032	0.294198	0.991974	PG1
ENSE00003617008_ENSE00003617008	ENSG00000161847	RAVER1	0.137451	1.05028	0.293899	0.991974	PG1
ENSE00001078619_ENSE00001078611	ENSG00000163820	FYCO1	0.129742	1.04963	0.294225	0.991974	PG1
ENSE00003612790_ENSE00003612790	ENSG00000164934	DCAF13	-0.242956	-1.05078	0.293788	0.991974	PG1
ENSE00003590491_ENSE00001622819	ENSG00000175467	SART1	-0.0816481	-1.04972	0.294016	0.991974	PG1
ENSE00001698438_ENSE00001698438	ENSG00000183943	PRKX	-0.222144	-1.05258	0.293952	0.991974	PG1
ENSE00001086762_ENSE00001086853	ENSG00000197081	IGF2R	-0.132227	-1.0495	0.294054	0.991974	PG1
ENSE00003765404_ENSE00003765404	ENSG00000241058	NSUN6	-0.147568	-1.05009	0.294227	0.991974	PG1
ENSE00003557727_ENSE00003557727	ENSG00000168827	GFM1	-0.122888	-1.04937	0.294253	0.99199	PG1
ENSE00000948799_ENSE00000948799	ENSG00000067900	ROCK1	0.103936	1.0488	0.294377	0.992186	PG1
ENSE00003510354_ENSE00001952871	ENSG00000081307	UBA5	0.140243	1.04958	0.294331	0.992186	PG1
ENSE00002210864_ENSE00002210864	ENSG00000112159	MDN1	0.112158	1.04869	0.294379	0.992186	PG1
ENSE00001676257_ENSE00001730723	ENSG00000131725	WDR44	0.159442	1.04901	0.294362	0.992186	PG1
ENSE00000654709_ENSE00000654709	ENSG00000100316	RPL3	0.104711	1.04932	0.294436	0.992321	PG1
ENSE00003525042_ENSE00003525042	ENSG00000006625	GGCT	-0.0887917	-1.04983	0.294603	0.99233	PG1
ENSE00000844909_ENSE00000844909	ENSG00000025772	TOMM34	0.124596	1.04902	0.294568	0.99233	PG1
ENSE00001646446_ENSE00001646446	ENSG00000064102	INTS13	0.100807	1.04881	0.294547	0.99233	PG1
ENSE00003473192_ENSE00003522240	ENSG00000088888	MAVS	-0.2234	-1.04997	0.294646	0.99233	PG1
ENSE00003591917_ENSE00003591917	ENSG00000103091	WDR59	0.136452	1.04883	0.294529	0.99233	PG1
ENSE00003536705_ENSE00001356736	ENSG00000113460	BRIX1	-0.147866	-1.04911	0.294485	0.99233	PG1
ENSE00003616937_ENSE00003616937	ENSG00000115484	CCT4	0.111556	1.04857	0.294618	0.99233	PG1
ENSE00000790952_ENSE00000790952	ENSG00000116741	RGS2	0.325388	1.05245	0.294613	0.99233	PG1
ENSE00000806972_ENSE00000806972	ENSG00000119392	GLE1	-0.12098	-1.04858	0.294675	0.99233	PG1
ENSE00003526933_ENSE00003497030	ENSG00000119397	CNTRL	0.085199	1.04814	0.294661	0.99233	PG1
ENSE00000845245_ENSE00000845245	ENSG00000124151	NCOA3	-0.0988662	-1.04864	0.294639	0.99233	PG1
ENSE00003621269_ENSE00003621269	ENSG00000154237	LRRK1	-0.137195	-1.04876	0.294527	0.99233	PG1
ENSE00001860819_ENSE00001860819	ENSG00000163754	GYG1	-0.111379	-1.04987	0.294476	0.99233	PG1
ENSE00003477765_ENSE00003477765	ENSG00000266028	SRGAP2	-0.21039	-1.04885	0.294558	0.99233	PG1
ENSE00000666582_ENSE00000666582	ENSG00000067900	ROCK1	-0.103835	-1.04779	0.294844	0.992616	PG1
ENSE00003612400_ENSE00003612400	ENSG00000085511	MAP3K4	0.143912	1.04778	0.295039	0.992616	PG1
ENSE00000653945_ENSE00000653945	ENSG00000100083	GGA1	-0.12685	-1.04823	0.294953	0.992616	PG1
ENSE00003582813_ENSE00003582813	ENSG00000100099	HPS4	-0.267926	-1.0488	0.295107	0.992616	PG1
ENSE00003472516_ENSE00003472516	ENSG00000100412	ACO2	-0.111426	-1.04808	0.294792	0.992616	PG1
ENSE00001105929_ENSE00001105929	ENSG00000104133	SPG11	0.114919	1.04733	0.295065	0.992616	PG1
ENSE00003458854_ENSE00003583255	ENSG00000108671	PSMD11	0.0656751	1.04734	0.295195	0.992616	PG1
ENSE00001871733_ENSE00001871733	ENSG00000113758	DBN1	-0.302233	-1.04823	0.295056	0.992616	PG1
ENSE00000847201_ENSE00000847201	ENSG00000124429	POF1B	0.413805	1.04843	0.295046	0.992616	PG1
ENSE00000850762_ENSE00000850762	ENSG00000124831	LRRFIP1	-0.22354	-1.0515	0.2952	0.992616	PG1
ENSE00001799281_ENSE00001799281	ENSG00000125107	CNOT1	0.196669	1.05178	0.295016	0.992616	PG1
ENSE00001799281_ENSE00003790565	ENSG00000125107	CNOT1	-0.196669	-1.05178	0.295016	0.992616	PG1
ENSE00003709520_ENSE00003702217	ENSG00000130520	LSM4	0.22043	1.04913	0.294841	0.992616	PG1
ENSE00003583403_ENSE00001606351	ENSG00000130723	PRRC2B	-0.0991716	-1.04781	0.295156	0.992616	PG1
ENSE00003469027_ENSE00003469027	ENSG00000131941	RHPN2	-0.309921	-1.04904	0.295156	0.992616	PG1
ENSE00000799013_ENSE00000799013	ENSG00000135521	LTV1	0.089201	1.04846	0.295005	0.992616	PG1
ENSE00003810859_ENSE00003809905	ENSG00000138185	ENTPD1	-0.249842	-1.04806	0.295171	0.992616	PG1
ENSE00001306264_ENSE00001306264	ENSG00000140326	CDAN1	-0.16899	-1.04815	0.29514	0.992616	PG1
ENSE00003567091_ENSE00003567091	ENSG00000142002	DPP9	0.114363	1.0475	0.295093	0.992616	PG1
ENSE00003592299_ENSE00003592299	ENSG00000164068	RNF123	0.136247	1.04773	0.29518	0.992616	PG1
ENSE00001141621_ENSE00001141621	ENSG00000167208	SNX20	-0.223558	-1.04955	0.295126	0.992616	PG1
ENSE00001183961_ENSE00001183955	ENSG00000173744	AGFG1	0.115933	1.04876	0.294953	0.992616	PG1
ENSE00003575813_ENSE00003691299	ENSG00000177200	CHD9	0.124547	1.04722	0.2952	0.992616	PG1
ENSE00003485743_ENSE00003485743	ENSG00000197958	RPL12	0.123576	1.04845	0.294865	0.992616	PG1
ENSE00001557914_ENSE00001557914	ENSG00000213973	ZNF99	-0.516367	-1.05718	0.295067	0.992616	PG1
ENSE00001617792_ENSE00001617792	ENSG00000213973	ZNF99	0.516367	1.05718	0.295067	0.992616	PG1
ENSE00003470236_ENSE00003470236	ENSG00000060069	CTDP1	0.212049	1.04729	0.29534	0.992623	PG1
ENSE00001687287_ENSE00001687287	ENSG00000065243	PKN2	-0.11217	-1.04669	0.295582	0.992623	PG1
ENSE00001739585_ENSE00001739585	ENSG00000077684	JADE1	-0.0932797	-1.04953	0.295375	0.992623	PG1
ENSE00003787206_ENSE00003532428	ENSG00000082153	BZW1	0.0998483	1.04664	0.295596	0.992623	PG1
ENSE00000943039_ENSE00000943039	ENSG00000103671	TRIP4	0.121767	1.04682	0.29557	0.992623	PG1
ENSE00003608753_ENSE00003608753	ENSG00000105618	PRPF31	0.0825561	1.04721	0.295249	0.992623	PG1
ENSE00003516116_ENSE00003467679	ENSG00000114857	NKTR	-0.0964445	-1.0471	0.295494	0.992623	PG1
ENSE00003792630_ENSE00003792630	ENSG00000117984	CTSD	0.173457	1.04717	0.295608	0.992623	PG1
ENSE00003492557_ENSE00003492557	ENSG00000132549	VPS13B	0.10578	1.04693	0.295449	0.992623	PG1
ENSE00003709767_ENSE00003709767	ENSG00000136811	ODF2	-0.129018	-1.04646	0.295603	0.992623	PG1
ENSE00001383492_ENSE00001383492	ENSG00000136813	ECPAS	0.127084	1.04694	0.295244	0.992623	PG1
ENSE00003505673_ENSE00003544191	ENSG00000145241	CENPC	0.105768	1.04662	0.295467	0.992623	PG1
ENSE00001652815_ENSE00001658306	ENSG00000149311	ATM	0.168429	1.0463	0.295485	0.992623	PG1
ENSE00001153301_ENSE00001213466	ENSG00000152133	GPATCH11	0.123702	1.04766	0.295395	0.992623	PG1
ENSE00003550966_ENSE00003550966	ENSG00000157212	PAXIP1	0.121622	1.04724	0.295403	0.992623	PG1
ENSE00003489197_ENSE00003489197	ENSG00000163611	SPICE1	-0.147953	-1.04705	0.295549	0.992623	PG1
ENSE00001199681_ENSE00001199681	ENSG00000163945	UVSSA	0.199044	1.04769	0.295581	0.992623	PG1
ENSE00003631539_ENSE00003631539	ENSG00000168137	SETD5	0.176427	1.04837	0.29555	0.992623	PG1
ENSE00003690584_ENSE00003599418	ENSG00000171564	FGB	-0.34277	-1.0485	0.295557	0.992623	PG1
ENSE00001770804_ENSE00001770804	ENSG00000174996	KLC2	0.166345	1.04747	0.295344	0.992623	PG1
ENSE00001285559_ENSE00003458420	ENSG00000176390	CRLF3	0.113029	1.04764	0.295311	0.992623	PG1
ENSE00003616339_ENSE00003616339	ENSG00000179832	MROH1	-0.324686	-1.04722	0.295291	0.992623	PG1
ENSE00001381319_ENSE00001384069	ENSG00000187764	SEMA4D	-0.217179	-1.04871	0.295397	0.992623	PG1
ENSE00002622834_ENSE00002622834	ENSG00000198198	SZT2	0.324123	1.04678	0.295437	0.992623	PG1
ENSE00003674227_ENSE00003587185	ENSG00000169696	ASPSCR1	0.127888	1.04674	0.295639	0.992664	PG1
ENSE00003521722_ENSE00003646117	ENSG00000175324	LSM1	-0.178788	-1.04849	0.295654	0.992664	PG1
ENSE00000702669_ENSE00003672663	ENSG00000110321	EIF4G2	0.117839	1.04603	0.295703	0.992772	PG1
ENSE00001799868_ENSE00001799868	ENSG00000140575	IQGAP1	-0.120757	-1.04571	0.295772	0.992833	PG1
ENSE00003656181_ENSE00003656181	ENSG00000140829	DHX38	0.0910206	1.04598	0.295747	0.992833	PG1
ENSE00001077979_ENSE00001246195	ENSG00000163755	HPS3	0.0934078	1.04611	0.29577	0.992833	PG1
ENSE00001329893_ENSE00001329893	ENSG00000175221	MED16	0.0935717	1.0464	0.295806	0.992891	PG1
ENSE00000755388_ENSE00000834924	ENSG00000111331	OAS3	0.278815	1.04612	0.295867	0.992982	PG1
ENSE00003613748_ENSE00003632261	ENSG00000204256	BRD2	-0.105431	-1.04602	0.295867	0.992982	PG1
ENSE00003675248_ENSE00003675248	ENSG00000119720	NRDE2	0.218137	1.0464	0.295911	0.993073	PG1
ENSE00003612409_ENSE00003612409	ENSG00000090975	PITPNM2	-0.126036	-1.04553	0.295949	0.993144	PG1
ENSE00000775113_ENSE00000775113	ENSG00000077254	USP33	-0.236699	-1.04691	0.296014	0.993249	PG1
ENSE00000871751_ENSE00000871751	ENSG00000164961	WASHC5	0.126197	1.04537	0.296003	0.993249	PG1
ENSE00003692736_ENSE00003692736	ENSG00000152382	TADA1	-0.104708	-1.04681	0.29606	0.993344	PG1
ENSE00001719942_ENSE00001665451	ENSG00000107745	MICU1	0.133549	1.04549	0.296219	0.993368	PG1
ENSE00003718629_ENSE00003718629	ENSG00000111596	CNOT2	0.0906954	1.04567	0.296148	0.993368	PG1
ENSE00001451562_ENSE00001451562	ENSG00000120029	C10orf76	-0.145318	-1.04557	0.296085	0.993368	PG1
ENSE00003558059_ENSE00003666577	ENSG00000130811	EIF3G	0.116456	1.04545	0.296188	0.993368	PG1
ENSE00003785832_ENSE00003517234	ENSG00000132376	INPP5K	0.280463	1.04583	0.296194	0.993368	PG1
ENSE00001078101_ENSE00002362931	ENSG00000138246	DNAJC13	0.107082	1.04482	0.296182	0.993368	PG1
ENSE00003710823_ENSE00001193542	ENSG00000143153	ATP1B1	-0.387296	-1.04733	0.296145	0.993368	PG1
ENSE00001527013_ENSE00003637833	ENSG00000147533	GOLGA7	0.0806259	1.04643	0.29621	0.993368	PG1
ENSE00001459396_ENSE00001459396	ENSG00000196449	YRDC	0.182759	1.04888	0.296136	0.993368	PG1
ENSE00003539633_ENSE00003683259	ENSG00000178028	DMAP1	0.0883488	1.04525	0.296259	0.993443	PG1
ENSE00003570755_ENSE00003570755	ENSG00000090060	PAPOLA	-0.138807	-1.04489	0.296295	0.993459	PG1
ENSE00003661502_ENSE00003515258	ENSG00000131626	PPFIA1	0.100191	1.04493	0.296314	0.993459	PG1
ENSE00000985309_ENSE00003578087	ENSG00000136770	DNAJC1	-0.187345	-1.0454	0.296313	0.993459	PG1
ENSE00003553611_ENSE00003553611	ENSG00000035928	RFC1	0.114257	1.04441	0.29646	0.993541	PG1
ENSE00003790313_ENSE00003790313	ENSG00000085719	CPNE3	0.163567	1.04461	0.296502	0.993541	PG1
ENSE00003682915_ENSE00003617687	ENSG00000105875	WDR91	0.138238	1.04477	0.296357	0.993541	PG1
ENSE00001150513_ENSE00001150513	ENSG00000107968	MAP3K8	0.125795	1.04537	0.296535	0.993541	PG1
ENSE00002726418_ENSE00002726418	ENSG00000108306	FBXL20	0.180513	1.04506	0.296552	0.993541	PG1
ENSE00001850729_ENSE00001850729	ENSG00000116898	MRPS15	-0.143578	-1.04501	0.296576	0.993541	PG1
ENSE00001020185_ENSE00003522076	ENSG00000119929	CUTC	0.184717	1.04503	0.296484	0.993541	PG1
ENSE00003472166_ENSE00003472166	ENSG00000123815	COQ8B	0.158307	1.04524	0.296514	0.993541	PG1
ENSE00003618046_ENSE00003618046	ENSG00000134597	RBMX2	-0.0793209	-1.04634	0.296404	0.993541	PG1
ENSE00003596197_ENSE00003596197	ENSG00000140400	MAN2C1	-0.150802	-1.04482	0.2966	0.993541	PG1
ENSE00003615780_ENSE00003615780	ENSG00000159256	MORC3	0.125466	1.04448	0.296464	0.993541	PG1
ENSE00003825429_ENSE00003825429	ENSG00000166260	COX11	-0.210082	-1.04592	0.29655	0.993541	PG1
ENSE00003584678_ENSE00003584678	ENSG00000168137	SETD5	-0.150221	-1.0463	0.296502	0.993541	PG1
ENSE00001259023_ENSE00003595222	ENSG00000179091	CYC1	0.126553	1.04554	0.296444	0.993541	PG1
ENSE00003560961_ENSE00003607088	ENSG00000186591	UBE2H	-0.141065	-1.04572	0.29656	0.993541	PG1
ENSE00003686858_ENSE00003686858	ENSG00000197299	BLM	-0.12053	-1.04441	0.296609	0.993541	PG1
ENSE00000705085_ENSE00000705085	ENSG00000001629	ANKIB1	0.183632	1.04494	0.296647	0.99361	PG1
ENSE00003540161_ENSE00003540161	ENSG00000005194	CIAPIN1	-0.146352	-1.04421	0.296797	0.993611	PG1
ENSE00003598505_ENSE00003598505	ENSG00000104973	MED25	-0.298347	-1.04567	0.296765	0.993611	PG1
ENSE00003790451_ENSE00002346915	ENSG00000107262	BAG1	0.133569	1.04447	0.296781	0.993611	PG1
ENSE00003787387_ENSE00003787387	ENSG00000110025	SNX15	-0.135253	-1.04436	0.296763	0.993611	PG1
ENSE00003589639_ENSE00003489518	ENSG00000116171	SCP2	0.154056	1.04411	0.296736	0.993611	PG1
ENSE00000829710_ENSE00000829710	ENSG00000122299	ZC3H7A	0.113282	1.04387	0.296824	0.993611	PG1
ENSE00001758857_ENSE00001687972	ENSG00000130985	UBA1	0.109669	1.04353	0.296823	0.993611	PG1
ENSE00000928014_ENSE00000928014	ENSG00000137055	PLAA	0.115191	1.04385	0.296773	0.993611	PG1
ENSE00003628495_ENSE00003628495	ENSG00000144674	GOLGA4	-0.111773	-1.04419	0.296696	0.993611	PG1
ENSE00003523970_ENSE00003523970	ENSG00000164169	PRMT9	0.0881043	1.04438	0.296833	0.993611	PG1
ENSE00003690300_ENSE00003690300	ENSG00000165282	PIGO	0.13909	1.04549	0.296828	0.993611	PG1
ENSE00000843720_ENSE00000843720	ENSG00000135900	MRPL44	0.175812	1.04534	0.296862	0.993651	PG1
ENSE00000734612_ENSE00000734612	ENSG00000087365	SF3B2	0.0856595	1.04366	0.29689	0.993686	PG1
ENSE00003733994_ENSE00003733994	ENSG00000116127	ALMS1	0.143826	1.0443	0.296958	0.993689	PG1
ENSE00001116770_ENSE00001116770	ENSG00000141968	VAV1	0.138503	1.04355	0.296912	0.993689	PG1
ENSE00003786282_ENSE00003786282	ENSG00000146733	PSPH	-0.132035	-1.04515	0.296935	0.993689	PG1
ENSE00003667908_ENSE00001633629	ENSG00000163399	ATP1A1	-0.118365	-1.04359	0.296951	0.993689	PG1
ENSE00003806553_ENSE00003806553	ENSG00000078747	ITCH	-0.115321	-1.04345	0.297001	0.99374	PG1
ENSE00001012602_ENSE00001510539	ENSG00000153827	TRIP12	0.0847152	1.04446	0.297008	0.99374	PG1
ENSE00003745864_ENSE00003533668	ENSG00000134242	PTPN22	0.115602	1.04368	0.297054	0.993751	PG1
ENSE00003671270_ENSE00003671270	ENSG00000137776	SLTM	0.149386	1.04346	0.297072	0.993751	PG1
ENSE00003479798_ENSE00001625331	ENSG00000176986	SEC24C	0.113009	1.04318	0.297048	0.993751	PG1
ENSE00001486636_ENSE00001486636	ENSG00000198399	ITSN2	-0.130884	-1.04295	0.297079	0.993751	PG1
ENSE00002232504_ENSE00000861049	ENSG00000113811	SELENOK	0.139289	1.04633	0.297119	0.993829	PG1
ENSE00001466559_ENSE00001466559	ENSG00000086758	HUWE1	-0.134787	-1.04262	0.297187	0.993886	PG1
ENSE00000686195_ENSE00000686195	ENSG00000112149	CD83	0.347012	1.04956	0.297172	0.993886	PG1
ENSE00001479901_ENSE00001479901	ENSG00000112149	CD83	-0.347012	-1.04956	0.297172	0.993886	PG1
ENSE00003595545_ENSE00003595545	ENSG00000061938	TNK2	-0.197998	-1.04378	0.297258	0.993897	PG1
ENSE00003555198_ENSE00003555198	ENSG00000068971	PPP2R5B	0.155911	1.04421	0.297246	0.993897	PG1
ENSE00002143463_ENSE00002143463	ENSG00000109971	HSPA8	-0.173037	-1.04453	0.297275	0.993897	PG1
ENSE00001145421_ENSE00001145399	ENSG00000110448	CD5	-0.19911	-1.04387	0.297214	0.993897	PG1
ENSE00001048913_ENSE00001048913	ENSG00000160007	ARHGAP35	-0.18483	-1.04448	0.297275	0.993897	PG1
ENSE00003692789_ENSE00003692789	ENSG00000048991	R3HDM1	0.130831	1.04517	0.297366	0.993918	PG1
ENSE00001457055_ENSE00003659448	ENSG00000062598	ELMO2	0.167901	1.04253	0.29744	0.993918	PG1
ENSE00003680140_ENSE00002447667	ENSG00000077454	LRCH4	0.119098	1.04278	0.29737	0.993918	PG1
ENSE00001142486_ENSE00001142486	ENSG00000102910	LONP2	-0.138971	-1.04411	0.297334	0.993918	PG1
ENSE00003518604_ENSE00003533765	ENSG00000120800	UTP20	-0.124267	-1.04213	0.297425	0.993918	PG1
ENSE00003408308_ENSE00003408308	ENSG00000124782	RREB1	0.174511	1.04356	0.297368	0.993918	PG1
ENSE00001113499_ENSE00003705548	ENSG00000130520	LSM4	0.206782	1.04371	0.297336	0.993918	PG1
ENSE00003609172_ENSE00003609172	ENSG00000159131	GART	0.119401	1.04234	0.297417	0.993918	PG1
ENSE00003746254_ENSE00003746254	ENSG00000177169	ULK1	-0.255416	-1.04426	0.29745	0.993918	PG1
ENSE00003651081_ENSE00003651081	ENSG00000196924	FLNA	-0.136993	-1.04215	0.297409	0.993918	PG1
ENSE00002327309_ENSE00002327309	ENSG00000136628	EPRS	0.128191	1.04212	0.297467	0.993918	PG1
ENSE00000706269_ENSE00000706268	ENSG00000004799	PDK4	0.433833	1.04739	0.297864	0.993988	PG1
ENSE00001133344_ENSE00001133344	ENSG00000004799	PDK4	-0.433833	-1.04739	0.297864	0.993988	PG1
ENSE00001854961_ENSE00001854961	ENSG00000030419	IKZF2	0.228348	1.04676	0.297845	0.993988	PG1
ENSE00003521073_ENSE00003521073	ENSG00000030419	IKZF2	-0.228348	-1.04676	0.297845	0.993988	PG1
ENSE00003756149_ENSE00003756149	ENSG00000069248	NUP133	-0.087201	-1.04146	0.297822	0.993988	PG1
ENSE00000768271_ENSE00001204677	ENSG00000082516	GEMIN5	0.104433	1.04155	0.297781	0.993988	PG1
ENSE00000660074_ENSE00001364566	ENSG00000100697	DICER1	0.118964	1.04152	0.297845	0.993988	PG1
ENSE00001004745_ENSE00001004736	ENSG00000100815	TRIP11	-0.142901	-1.04127	0.297931	0.993988	PG1
ENSE00003674844_ENSE00003674844	ENSG00000104983	CCDC61	-0.133266	-1.0432	0.297769	0.993988	PG1
ENSE00003791038_ENSE00003485812	ENSG00000105202	FBL	0.120074	1.04254	0.297575	0.993988	PG1
ENSE00000801839_ENSE00000801839	ENSG00000118873	RAB3GAP2	0.124053	1.04116	0.297946	0.993988	PG1
ENSE00000811826_ENSE00000811826	ENSG00000119953	SMNDC1	-0.1619	-1.04282	0.297664	0.993988	PG1
ENSE00003616459_ENSE00003644966	ENSG00000120800	UTP20	0.149068	1.04173	0.297607	0.993988	PG1
ENSE00003508091_ENSE00003508091	ENSG00000129460	NGDN	-0.115141	-1.04201	0.297908	0.993988	PG1
ENSE00000734532_ENSE00000734532	ENSG00000133704	IPO8	-0.135145	-1.04161	0.297843	0.993988	PG1
ENSE00003505978_ENSE00003505978	ENSG00000134905	CARS2	-0.147027	-1.04217	0.297686	0.993988	PG1
ENSE00001202244_ENSE00001010570	ENSG00000136205	TNS3	0.269941	1.04143	0.297926	0.993988	PG1
ENSE00001707368_ENSE00001707368	ENSG00000136758	YME1L1	-0.082217	-1.04154	0.297911	0.993988	PG1
ENSE00001042937_ENSE00001042942	ENSG00000142207	URB1	-0.118771	-1.04209	0.297516	0.993988	PG1
ENSE00003594700_ENSE00003594700	ENSG00000154016	GRAP	0.124962	1.04314	0.297683	0.993988	PG1
ENSE00003688332_ENSE00003688332	ENSG00000155229	MMS19	-0.222523	-1.04229	0.297527	0.993988	PG1
ENSE00002512389_ENSE00002512389	ENSG00000179832	MROH1	-0.246109	-1.04153	0.297921	0.993988	PG1
ENSE00003592428_ENSE00003592428	ENSG00000182504	CEP97	0.157424	1.04288	0.29786	0.993988	PG1
ENSE00003641149_ENSE00003641149	ENSG00000198055	GRK6	0.153493	1.0421	0.297684	0.993988	PG1
ENSE00003488287_ENSE00003488287	ENSG00000198843	SELENOT	0.110429	1.04315	0.297877	0.993988	PG1
ENSE00003745021_ENSE00003745021	ENSG00000233276	GPX1	0.149564	1.04329	0.297811	0.993988	PG1
ENSE00003010193_ENSE00003219788	ENSG00000269335	IKBKG	0.137485	1.04296	0.297649	0.993988	PG1
ENSE00003647563_ENSE00003647563	ENSG00000036549	NA	0.0958891	1.0424	0.298005	0.994064	PG1
ENSE00003787581_ENSE00000975487	ENSG00000112367	FIG4	-0.133683	-1.04143	0.298011	0.994064	PG1
ENSE00000755725_ENSE00000755725	ENSG00000114166	KAT2B	0.12156	1.04172	0.298053	0.994064	PG1
ENSE00001136013_ENSE00001055679	ENSG00000160959	LRRC14	-0.129064	-1.04301	0.298052	0.994064	PG1
ENSE00001372571_ENSE00001150999	ENSG00000172081	MOB3A	-0.175657	-1.0438	0.29803	0.994064	PG1
ENSE00000959613_ENSE00000959613	ENSG00000143368	SF3B4	0.0754845	1.04312	0.29809	0.99413	PG1
ENSE00003433080_ENSE00003433080	ENSG00000111652	COPS7A	-0.131577	-1.0418	0.298112	0.994146	PG1
ENSE00000815998_ENSE00003647967	ENSG00000026025	VIM	0.128819	1.04113	0.298155	0.994188	PG1
ENSE00003693690_ENSE00003693690	ENSG00000037474	NSUN2	0.100265	1.04057	0.298257	0.994188	PG1
ENSE00000774605_ENSE00000774597	ENSG00000066557	LRRC40	-0.0978248	-1.04064	0.298277	0.994188	PG1
ENSE00003784428_ENSE00000932678	ENSG00000085760	MTIF2	-0.207534	-1.04087	0.298269	0.994188	PG1
ENSE00000722657_ENSE00000722657	ENSG00000107862	GBF1	-0.151218	-1.04044	0.298273	0.994188	PG1
ENSE00002049044_ENSE00002049044	ENSG00000112855	HARS2	-0.132604	-1.04116	0.298202	0.994188	PG1
ENSE00001039897_ENSE00001039897	ENSG00000133056	PIK3C2B	0.248865	1.04166	0.298233	0.994188	PG1
ENSE00003582250_ENSE00003686675	ENSG00000136819	C9orf78	-0.131271	-1.04116	0.29818	0.994188	PG1
ENSE00001107433_ENSE00001107433	ENSG00000166886	NAB2	0.154978	1.04173	0.298256	0.994188	PG1
ENSE00003462340_ENSE00000928831	ENSG00000111913	RIPOR2	0.123919	1.04045	0.298298	0.994204	PG1
ENSE00003566359_ENSE00003566359	ENSG00000005436	GCFC2	-0.109945	-1.04051	0.298369	0.994246	PG1
ENSE00003467431_ENSE00003467431	ENSG00000043093	DCUN1D1	-0.127526	-1.04119	0.298559	0.994246	PG1
ENSE00003520895_ENSE00003520895	ENSG00000051128	HOMER3	0.638196	1.04095	0.298596	0.994246	PG1
ENSE00003565950_ENSE00003680979	ENSG00000078237	TIGAR	-0.24801	-1.04186	0.298454	0.994246	PG1
ENSE00001966778_ENSE00001176481	ENSG00000079691	CARMIL1	0.246628	1.0401	0.298417	0.994246	PG1
ENSE00003723905_ENSE00003693073	ENSG00000099968	BCL2L13	0.146596	1.04121	0.298399	0.994246	PG1
ENSE00003462588_ENSE00003462588	ENSG00000101558	VAPA	0.331054	1.0439	0.298707	0.994246	PG1
ENSE00003475383_ENSE00000683215	ENSG00000104613	INTS10	0.159448	1.03977	0.298709	0.994246	PG1
ENSE00003593106_ENSE00003593106	ENSG00000121281	ADCY7	0.176453	1.04011	0.298696	0.994246	PG1
ENSE00003550090_ENSE00003550090	ENSG00000126524	SBDS	0.0949624	1.04097	0.298709	0.994246	PG1
ENSE00003499213_ENSE00003499213	ENSG00000131778	CHD1L	0.144558	1.03986	0.298663	0.994246	PG1
ENSE00000924285_ENSE00000924285	ENSG00000136522	MRPL47	-0.0902499	-1.04196	0.298425	0.994246	PG1
ENSE00001193334_ENSE00003504208	ENSG00000138744	NAAA	-0.179799	-1.04048	0.298545	0.994246	PG1
ENSE00003598273_ENSE00003618186	ENSG00000140368	PSTPIP1	-0.155684	-1.04026	0.298553	0.994246	PG1
ENSE00003581308_ENSE00003581308	ENSG00000146830	GIGYF1	-0.114696	-1.03975	0.298707	0.994246	PG1
ENSE00001781380_ENSE00001781380	ENSG00000147133	TAF1	-0.165573	-1.03958	0.298683	0.994246	PG1
ENSE00001011505_ENSE00001011505	ENSG00000153574	RPIA	0.173269	1.04075	0.298424	0.994246	PG1
ENSE00003688316_ENSE00003688316	ENSG00000155363	MOV10	0.184083	1.04011	0.298597	0.994246	PG1
ENSE00003546434_ENSE00003546434	ENSG00000161526	SAP30BP	-0.107215	-1.04058	0.298475	0.994246	PG1
ENSE00001810186_ENSE00003538579	ENSG00000163466	ARPC2	-0.0998965	-1.04025	0.298496	0.994246	PG1
ENSE00003648867_ENSE00001100366	ENSG00000166165	CKB	-0.441728	-1.04096	0.298579	0.994246	PG1
ENSE00001953279_ENSE00003649530	ENSG00000178950	GAK	0.103043	1.03954	0.298718	0.994246	PG1
ENSE00003522432_ENSE00003522432	ENSG00000187243	MAGED4B	0.377676	1.04191	0.298693	0.994246	PG1
ENSE00002119390_ENSE00002119390	ENSG00000197448	GSTK1	-0.154871	-1.04074	0.298449	0.994246	PG1
ENSE00003522557_ENSE00003522557	ENSG00000120725	SIL1	0.256394	1.04247	0.298749	0.994295	PG1
ENSE00003689580_ENSE00003689580	ENSG00000055163	CYFIP2	0.139909	1.03943	0.298793	0.994329	PG1
ENSE00003550122_ENSE00003550122	ENSG00000165280	VCP	-0.0922608	-1.03949	0.298789	0.994329	PG1
ENSE00001391441_ENSE00001391441	ENSG00000085433	WDR47	-0.0866112	-1.04064	0.298821	0.994364	PG1
ENSE00003600037_ENSE00001006680	ENSG00000152689	RASGRP3	-0.208286	-1.03993	0.298891	0.994371	PG1
ENSE00003668494_ENSE00003531784	ENSG00000161960	EIF4A1	-0.23039	-1.03968	0.298875	0.994371	PG1
ENSE00003549396_ENSE00003549396	ENSG00000166136	NDUFB8	-0.134187	-1.04111	0.298857	0.994371	PG1
ENSE00003689946_ENSE00003679340	ENSG00000174851	YIF1A	-0.238844	-1.04103	0.298872	0.994371	PG1
ENSE00002730758_ENSE00002730758	ENSG00000005156	LIG3	0.116255	1.03888	0.299039	0.994449	PG1
ENSE00000816722_ENSE00000816722	ENSG00000038219	BOD1L1	0.173488	1.03883	0.299112	0.994449	PG1
ENSE00003684517_ENSE00003607503	ENSG00000055609	KMT2C	-0.150526	-1.03945	0.298945	0.994449	PG1
ENSE00003611482_ENSE00001881721	ENSG00000096746	HNRNPH3	-0.125182	-1.03921	0.299104	0.994449	PG1
ENSE00001783986_ENSE00001778488	ENSG00000107959	PITRM1	0.155515	1.03851	0.299152	0.994449	PG1
ENSE00000913414_ENSE00000913413	ENSG00000116830	TTF2	0.178755	1.03951	0.299115	0.994449	PG1
ENSE00003660760_ENSE00003664506	ENSG00000126261	UBA2	0.108598	1.03908	0.29896	0.994449	PG1
ENSE00003617237_ENSE00003617237	ENSG00000167325	RRM1	0.177343	1.03894	0.29913	0.994449	PG1
ENSE00001266158_ENSE00001266158	ENSG00000170423	KRT78	-0.233889	-1.04	0.299035	0.994449	PG1
ENSE00000869913_ENSE00000869913	ENSG00000185963	BICD2	0.135547	1.03937	0.299144	0.994449	PG1
ENSE00000673256_ENSE00000673256	ENSG00000188419	CHM	0.144552	1.0394	0.29906	0.994449	PG1
ENSE00003563281_ENSE00003563281	ENSG00000198755	RPL10A	0.167029	1.04014	0.299096	0.994449	PG1
ENSE00001054417_ENSE00001054417	ENSG00000198952	SMG5	0.105283	1.03954	0.299096	0.994449	PG1
ENSE00003589307_ENSE00003589307	ENSG00000213619	NDUFS3	-0.169889	-1.03982	0.298973	0.994449	PG1
ENSE00003606545_ENSE00003524915	ENSG00000149273	RPS3	0.0762413	1.03929	0.299172	0.994462	PG1
ENSE00001038890_ENSE00001038873	ENSG00000144218	AFF3	0.108739	1.03877	0.299267	0.994665	PG1
ENSE00003680849_ENSE00003680849	ENSG00000163631	ALB	0.21626	1.03854	0.29926	0.994665	PG1
ENSE00003495271_ENSE00003688501	ENSG00000018699	TTC27	-0.188526	-1.03862	0.299369	0.994694	PG1
ENSE00003579462_ENSE00003579462	ENSG00000050426	LETMD1	0.189303	1.03954	0.299412	0.994694	PG1
ENSE00000852932_ENSE00001415827	ENSG00000102978	POLR2C	-0.0793242	-1.03874	0.29935	0.994694	PG1
ENSE00003598871_ENSE00003658119	ENSG00000104518	GSDMD	0.139868	1.03884	0.299316	0.994694	PG1
ENSE00002697952_ENSE00002697952	ENSG00000114439	BBX	0.191191	1.03872	0.299347	0.994694	PG1
ENSE00000867295_ENSE00001321844	ENSG00000126777	KTN1	0.10298	1.03786	0.299412	0.994694	PG1
ENSE00003691494_ENSE00003657452	ENSG00000166333	ILK	0.120346	1.03871	0.299349	0.994694	PG1
ENSE00002456422_ENSE00002456422	ENSG00000179832	MROH1	0.276585	1.03834	0.299403	0.994694	PG1
ENSE00003534721_ENSE00002717684	ENSG00000065150	IPO5	0.149807	1.03787	0.299475	0.994763	PG1
ENSE00003500330_ENSE00001839650	ENSG00000115652	UXS1	0.215572	1.03915	0.299466	0.994763	PG1
ENSE00002348971_ENSE00003606638	ENSG00000134285	FKBP11	0.160977	1.03956	0.299483	0.994763	PG1
ENSE00003595925_ENSE00003595925	ENSG00000004534	RBM6	-0.110044	-1.03708	0.299952	0.995005	PG1
ENSE00000903300_ENSE00000903300	ENSG00000051009	FAM160A2	0.157376	1.03908	0.300019	0.995005	PG1
ENSE00003629346_ENSE00003629346	ENSG00000066135	KDM4A	0.144308	1.03661	0.300458	0.995005	PG1
ENSE00003487393_ENSE00003487393	ENSG00000066926	FECH	0.178047	1.03772	0.299757	0.995005	PG1
ENSE00003666911_ENSE00003742709	ENSG00000068028	RASSF1	0.179082	1.03719	0.300455	0.995005	PG1
ENSE00003730771_ENSE00003730771	ENSG00000071894	CPSF1	0.108103	1.0372	0.299768	0.995005	PG1
ENSE00003645778_ENSE00003645778	ENSG00000072818	ACAP1	0.145639	1.03738	0.299749	0.995005	PG1
ENSE00003370945_ENSE00003279351	ENSG00000073969	NSF	0.132448	1.03679	0.300006	0.995005	PG1
ENSE00000964045_ENSE00000964045	ENSG00000075568	TMEM131	0.138794	1.03696	0.30034	0.995005	PG1
ENSE00003640516_ENSE00003640516	ENSG00000078070	MCCC1	0.134933	1.03608	0.300379	0.995005	PG1
ENSE00003561512_ENSE00003561512	ENSG00000078618	NRDC	0.304692	1.03602	0.300413	0.995005	PG1
ENSE00001835140_ENSE00003567083	ENSG00000085978	ATG16L1	0.140043	1.03608	0.300556	0.995005	PG1
ENSE00002500861_ENSE00003786985	ENSG00000092199	HNRNPC	-0.131894	-1.03911	0.29989	0.995005	PG1
ENSE00003646224_ENSE00003646224	ENSG00000092330	TINF2	0.171759	1.03798	0.300467	0.995005	PG1
ENSE00003633107_ENSE00000658588	ENSG00000100554	ATP6V1D	-0.104	-1.03712	0.30008	0.995005	PG1
ENSE00003524438_ENSE00003524438	ENSG00000101452	DHX35	-0.168892	-1.03684	0.300188	0.995005	PG1
ENSE00000663948_ENSE00000663949	ENSG00000104969	SGTA	-0.190038	-1.0386	0.299653	0.995005	PG1
ENSE00003463661_ENSE00003650791	ENSG00000105329	TGFB1	0.149272	1.03734	0.300109	0.995005	PG1
ENSE00000722687_ENSE00000722690	ENSG00000107862	GBF1	0.133822	1.03575	0.300456	0.995005	PG1
ENSE00003572579_ENSE00003544775	ENSG00000108592	FTSJ3	-0.153862	-1.03631	0.300291	0.995005	PG1
ENSE00001240799_ENSE00001240795	ENSG00000110395	CBL	0.194778	1.03781	0.299719	0.995005	PG1
ENSE00001303624_ENSE00001303624	ENSG00000114013	CD86	0.410408	1.04463	0.300197	0.995005	PG1
ENSE00003590773_ENSE00003590773	ENSG00000114013	CD86	-0.410408	-1.04463	0.300197	0.995005	PG1
ENSE00000922161_ENSE00000922161	ENSG00000116701	NCF2	-0.181449	-1.0366	0.300209	0.995005	PG1
ENSE00001153614_ENSE00001153614	ENSG00000117758	STX12	-0.11841	-1.03651	0.300449	0.995005	PG1
ENSE00000796420_ENSE00000796420	ENSG00000118197	DDX59	-0.0916983	-1.03702	0.300223	0.995005	PG1
ENSE00001078558_ENSE00001078558	ENSG00000119801	YPEL5	-0.188725	-1.04097	0.299969	0.995005	PG1
ENSE00003557435_ENSE00003557435	ENSG00000119801	YPEL5	0.188725	1.04097	0.299969	0.995005	PG1
ENSE00003654770_ENSE00003654770	ENSG00000122971	ACADS	0.183664	1.03711	0.300024	0.995005	PG1
ENSE00003682820_ENSE00003682820	ENSG00000123213	NLN	0.139721	1.03784	0.2996	0.995005	PG1
ENSE00003472206_ENSE00003472206	ENSG00000125991	ERGIC3	-0.13708	-1.03645	0.300436	0.995005	PG1
ENSE00003563841_ENSE00003612741	ENSG00000130402	ACTN4	0.119201	1.03681	0.300498	0.995005	PG1
ENSE00001555873_ENSE00001555873	ENSG00000131732	ZCCHC9	0.158964	1.03864	0.299951	0.995005	PG1
ENSE00003680499_ENSE00003624384	ENSG00000132740	IGHMBP2	-0.172007	-1.03613	0.300519	0.995005	PG1
ENSE00003627072_ENSE00003610915	ENSG00000135297	MTO1	0.105535	1.03756	0.29979	0.995005	PG1
ENSE00000969532_ENSE00000714104	ENSG00000135605	TEC	-0.157266	-1.0376	0.300387	0.995005	PG1
ENSE00003491211_ENSE00003491211	ENSG00000135829	DHX9	-0.127489	-1.03588	0.300373	0.995005	PG1
ENSE00003653115_ENSE00003679127	ENSG00000136504	KAT7	-0.129517	-1.03738	0.299854	0.995005	PG1
ENSE00000925597_ENSE00000925596	ENSG00000136628	EPRS	0.127402	1.03571	0.300447	0.995005	PG1
ENSE00003552318_ENSE00001928062	ENSG00000136717	BIN1	0.114344	1.03583	0.300541	0.995005	PG1
ENSE00001485757_ENSE00001485757	ENSG00000138756	BMP2K	0.169894	1.03753	0.300087	0.995005	PG1
ENSE00003631244_ENSE00003631244	ENSG00000143641	GALNT2	-0.142621	-1.03669	0.300155	0.995005	PG1
ENSE00003652249_ENSE00003627192	ENSG00000153944	MSI2	0.110506	1.03848	0.299778	0.995005	PG1
ENSE00003668627_ENSE00003668627	ENSG00000156697	UTP14A	0.0932891	1.03615	0.30041	0.995005	PG1
ENSE00003552102_ENSE00003552102	ENSG00000158805	ZNF276	-0.162947	-1.03809	0.299913	0.995005	PG1
ENSE00003518570_ENSE00003467384	ENSG00000159322	ADPGK	0.16755	1.03861	0.29959	0.995005	PG1
ENSE00003496017_ENSE00001296525	ENSG00000159423	ALDH4A1	-0.187128	-1.03768	0.299763	0.995005	PG1
ENSE00003483905_ENSE00003483905	ENSG00000159479	MED8	0.109449	1.03852	0.299724	0.995005	PG1
ENSE00003660985_ENSE00003660985	ENSG00000161904	LEMD2	0.187969	1.03735	0.30003	0.995005	PG1
ENSE00001069472_ENSE00003677773	ENSG00000162882	HAAO	0.210399	1.03646	0.300412	0.995005	PG1
ENSE00001825653_ENSE00001825653	ENSG00000166971	AKTIP	0.208228	1.04013	0.300288	0.995005	PG1
ENSE00001659855_ENSE00001659855	ENSG00000167770	OTUB1	0.156208	1.03789	0.299839	0.995005	PG1
ENSE00003649859_ENSE00003649859	ENSG00000168884	TNIP2	-0.11686	-1.03646	0.300557	0.995005	PG1
ENSE00001166639_ENSE00001166639	ENSG00000169020	ATP5ME	-0.252162	-1.03824	0.300507	0.995005	PG1
ENSE00001144183_ENSE00001144176	ENSG00000171960	PPIH	-0.170119	-1.03646	0.300482	0.995005	PG1
ENSE00001197692_ENSE00001197692	ENSG00000173588	CEP83	0.0994119	1.03719	0.300026	0.995005	PG1
ENSE00003482905_ENSE00003482905	ENSG00000186184	POLR1D	0.163955	1.03924	0.300127	0.995005	PG1
ENSE00003678936_ENSE00003678936	ENSG00000197122	SRC	0.280868	1.03713	0.300424	0.995005	PG1
ENSE00003532531_ENSE00003532531	ENSG00000197943	PLCG2	-0.11695	-1.0357	0.300431	0.995005	PG1
ENSE00003499126_ENSE00003592361	ENSG00000104047	DTWD1	-0.26352	-1.04071	0.300628	0.995016	PG1
ENSE00003592361_ENSE00003592361	ENSG00000104047	DTWD1	0.26352	1.04071	0.300628	0.995016	PG1
ENSE00003604421_ENSE00003604421	ENSG00000150776	NKAPD1	-0.107369	-1.03872	0.300622	0.995016	PG1
ENSE00001226059_ENSE00001181715	ENSG00000175216	CKAP5	0.118163	1.03537	0.300585	0.995016	PG1
ENSE00001128289_ENSE00001128289	ENSG00000110395	CBL	-0.16267	-1.03566	0.300719	0.995259	PG1
ENSE00003545195_ENSE00003545195	ENSG00000125304	TM9SF2	-0.173937	-1.03575	0.300735	0.995259	PG1
ENSE00001030975_ENSE00001030975	ENSG00000103544	VPS35L	0.113563	1.03519	0.300753	0.995263	PG1
ENSE00002268413_ENSE00002268413	ENSG00000162437	RAVER2	-0.349086	-1.03795	0.300796	0.995314	PG1
ENSE00000702630_ENSE00000702630	ENSG00000198730	CTR9	0.106092	1.03507	0.300803	0.995314	PG1
ENSE00001047639_ENSE00001047639	ENSG00000159763	PIP	-0.337499	-1.03826	0.300823	0.995323	PG1
ENSE00003619870_ENSE00003619870	ENSG00000112701	SENP6	-0.13111	-1.03508	0.300888	0.995484	PG1
ENSE00003620142_ENSE00001748791	ENSG00000127980	PEX1	0.152644	1.03517	0.300906	0.995488	PG1
ENSE00001801775_ENSE00001801775	ENSG00000147133	TAF1	-0.190011	-1.03477	0.300925	0.995493	PG1
ENSE00003627820_ENSE00003468832	ENSG00000152556	PFKM	-0.190073	-1.03487	0.300988	0.995646	PG1
ENSE00001155967_ENSE00001218722	ENSG00000197451	HNRNPAB	0.124092	1.03553	0.301019	0.995694	PG1
ENSE00001165506_ENSE00001165506	ENSG00000081320	STK17B	0.154662	1.03628	0.301064	0.99575	PG1
ENSE00003682170_ENSE00003682170	ENSG00000126261	UBA2	0.0962731	1.03456	0.30107	0.99575	PG1
ENSE00003630463_ENSE00003630463	ENSG00000080815	PSEN1	-0.145782	-1.03622	0.30111	0.995787	PG1
ENSE00003462443_ENSE00003462443	ENSG00000106077	ABHD11	0.134209	1.03559	0.301127	0.995787	PG1
ENSE00001720421_ENSE00003520971	ENSG00000144791	LIMD1	-0.163786	-1.03722	0.301133	0.995787	PG1
ENSE00000896536_ENSE00000896536	ENSG00000105447	GRWD1	0.134019	1.03526	0.301177	0.995879	PG1
ENSE00003736915_ENSE00003530284	ENSG00000115091	ACTR3	0.172873	1.03451	0.301263	0.996063	PG1
ENSE00000961765_ENSE00000961765	ENSG00000143742	SRP9	-0.143799	-1.03584	0.301267	0.996063	PG1
ENSE00001313222_ENSE00001313222	ENSG00000074657	ZNF532	0.216215	1.03798	0.301354	0.996071	PG1
ENSE00001713278_ENSE00001713278	ENSG00000074657	ZNF532	-0.216215	-1.03798	0.301354	0.996071	PG1
ENSE00000808827_ENSE00000808827	ENSG00000115128	SF3B6	-0.094029	-1.03566	0.301351	0.996071	PG1
ENSE00001952551_ENSE00001952551	ENSG00000137106	GRHPR	0.1458	1.03462	0.301354	0.996071	PG1
ENSE00003467148_ENSE00003645962	ENSG00000172270	BSG	-0.136767	-1.03536	0.301343	0.996071	PG1
ENSE00003617092_ENSE00003617092	ENSG00000000457	SCYL3	-0.158917	-1.0366	0.301687	0.99617	PG1
ENSE00001805074_ENSE00001805074	ENSG00000030066	NUP160	0.136633	1.03332	0.301622	0.99617	PG1
ENSE00000817906_ENSE00000817906	ENSG00000057704	TMCC3	0.149526	1.03421	0.302025	0.99617	PG1
ENSE00000835917_ENSE00000835917	ENSG00000064115	TM7SF3	0.203105	1.03769	0.302298	0.99617	PG1
ENSE00003513515_ENSE00003513515	ENSG00000064115	TM7SF3	-0.203105	-1.03769	0.302298	0.99617	PG1
ENSE00003824334_ENSE00003810618	ENSG00000065413	ANKRD44	0.123114	1.03207	0.302192	0.99617	PG1
ENSE00001080539_ENSE00001080536	ENSG00000066135	KDM4A	0.123783	1.03417	0.301598	0.99617	PG1
ENSE00003518203_ENSE00003518203	ENSG00000089159	PXN	-0.213469	-1.03244	0.302324	0.99617	PG1
ENSE00001202354_ENSE00001202354	ENSG00000100410	PHF5A	0.282925	1.03571	0.302005	0.99617	PG1
ENSE00001037750_ENSE00001037750	ENSG00000101856	PGRMC1	-0.14006	-1.03371	0.302324	0.99617	PG1
ENSE00001131027_ENSE00001131027	ENSG00000105058	FAM32A	-0.130972	-1.03486	0.301963	0.99617	PG1
ENSE00001690247_ENSE00001690247	ENSG00000105298	CACTIN	-0.103912	-1.03382	0.301633	0.99617	PG1
ENSE00001139542_ENSE00001139542	ENSG00000106617	PRKAG2	-0.222019	-1.03415	0.301659	0.99617	PG1
ENSE00000747547_ENSE00000747545	ENSG00000109917	ZPR1	-0.08115	-1.03305	0.30189	0.99617	PG1
ENSE00000684554_ENSE00000684554	ENSG00000111845	PAK1IP1	0.0948273	1.03283	0.302171	0.99617	PG1
ENSE00002079173_ENSE00002087165	ENSG00000112561	TFEB	-0.11229	-1.03285	0.302335	0.99617	PG1
ENSE00003654970_ENSE00003654970	ENSG00000114316	USP4	-0.139202	-1.03237	0.302121	0.99617	PG1
ENSE00000785348_ENSE00000785348	ENSG00000115365	LANCL1	0.198271	1.03403	0.301656	0.99617	PG1
ENSE00000956978_ENSE00000956978	ENSG00000116791	CRYZ	0.120484	1.03245	0.302245	0.99617	PG1
ENSE00000921376_ENSE00000921376	ENSG00000116906	GNPAT	-0.142881	-1.03295	0.301946	0.99617	PG1
ENSE00003673681_ENSE00003526335	ENSG00000118308	LRMP	-0.135447	-1.03374	0.301505	0.99617	PG1
ENSE00003638368_ENSE00003638368	ENSG00000120690	ELF1	-0.144638	-1.03323	0.302174	0.99617	PG1
ENSE00003477894_ENSE00003477894	ENSG00000121774	KHDRBS1	-0.096079	-1.03403	0.301956	0.99617	PG1
ENSE00003567208_ENSE00003567208	ENSG00000125447	GGA3	-0.132895	-1.03496	0.301696	0.99617	PG1
ENSE00002252510_ENSE00002252510	ENSG00000125454	SLC25A19	-0.16173	-1.0342	0.301587	0.99617	PG1
ENSE00001699959_ENSE00001699959	ENSG00000125485	DDX31	0.127825	1.03412	0.301453	0.99617	PG1
ENSE00003662210_ENSE00003559748	ENSG00000130227	XPO7	-0.138308	-1.03297	0.301787	0.99617	PG1
ENSE00003601320_ENSE00003601320	ENSG00000130816	DNMT1	-0.101494	-1.03182	0.302282	0.99617	PG1
ENSE00001758857_ENSE00001758857	ENSG00000130985	UBA1	0.108529	1.03269	0.301869	0.99617	PG1
ENSE00001678682_ENSE00001678682	ENSG00000131828	PDHA1	0.16943	1.03283	0.302025	0.99617	PG1
ENSE00003474047_ENSE00003474047	ENSG00000132300	PTCD3	-0.149013	-1.03227	0.302194	0.99617	PG1
ENSE00003788128_ENSE00003788128	ENSG00000135968	GCC2	-0.131246	-1.03314	0.301751	0.99617	PG1
ENSE00000805865_ENSE00000805865	ENSG00000136783	NIPSNAP3A	-0.12876	-1.0335	0.302164	0.99617	PG1
ENSE00003647782_ENSE00003647782	ENSG00000138326	RPS24	0.0921033	1.03561	0.301693	0.99617	PG1
ENSE00002325576_ENSE00002325576	ENSG00000139174	PRICKLE1	0.212763	1.03453	0.301875	0.99617	PG1
ENSE00003723991_ENSE00003723991	ENSG00000141510	TP53	0.397349	1.03724	0.302235	0.99617	PG1
ENSE00003726882_ENSE00003726882	ENSG00000141510	TP53	-0.397349	-1.03724	0.302235	0.99617	PG1
ENSE00000951229_ENSE00000951230	ENSG00000141905	NFIC	-0.220166	-1.03499	0.30143	0.99617	PG1
ENSE00003673900_ENSE00003566938	ENSG00000146574	CCZ1B	-0.0997248	-1.03305	0.301912	0.99617	PG1
ENSE00003618724_ENSE00003482025	ENSG00000147813	NAPRT	-0.276969	-1.03244	0.302223	0.99617	PG1
ENSE00002530935_ENSE00002530935	ENSG00000152818	UTRN	0.138643	1.03331	0.301555	0.99617	PG1
ENSE00003490023_ENSE00003525121	ENSG00000154845	PPP4R1	0.106392	1.03352	0.301718	0.99617	PG1
ENSE00003640833_ENSE00003640833	ENSG00000163818	LZTFL1	0.0937611	1.03386	0.30165	0.99617	PG1
ENSE00003715351_ENSE00003715351	ENSG00000169062	UPF3A	0.15364	1.03285	0.302144	0.99617	PG1
ENSE00003541761_ENSE00003541761	ENSG00000169762	TAPT1	-0.172847	-1.03368	0.301775	0.99617	PG1
ENSE00001191785_ENSE00001191785	ENSG00000173442	EHBP1L1	-0.120876	-1.03215	0.302286	0.99617	PG1
ENSE00001924288_ENSE00001924288	ENSG00000173660	UQCRH	0.236424	1.03731	0.301537	0.99617	PG1
ENSE00003539381_ENSE00003539381	ENSG00000173660	UQCRH	-0.236424	-1.03731	0.301537	0.99617	PG1
ENSE00000813607_ENSE00000813607	ENSG00000178199	ZC3H12D	-0.128747	-1.0342	0.30203	0.99617	PG1
ENSE00003614459_ENSE00003614459	ENSG00000183605	SFXN4	0.163997	1.03364	0.302276	0.99617	PG1
ENSE00001308476_ENSE00001294086	ENSG00000183735	TBK1	-0.158942	-1.03204	0.302249	0.99617	PG1
ENSE00003527964_ENSE00003527964	ENSG00000196305	IARS	-0.120164	-1.03187	0.302255	0.99617	PG1
ENSE00001750043_ENSE00001729051	ENSG00000197892	KIF13B	0.152692	1.03346	0.301574	0.99617	PG1
ENSE00003462292_ENSE00003621973	ENSG00000198898	CAPZA2	0.119945	1.03437	0.301415	0.99617	PG1
ENSE00003520865_ENSE00003520865	ENSG00000204120	GIGYF2	0.12611	1.03263	0.302023	0.99617	PG1
ENSE00003502116_ENSE00003616497	ENSG00000258643	BCL2L2-PABPN1	0.0961654	1.03414	0.301798	0.99617	PG1
ENSE00000937516_ENSE00000937516	ENSG00000058272	PPP1R12A	-0.153401	-1.03168	0.302388	0.99629	PG1
ENSE00003664662_ENSE00003461091	ENSG00000137955	RABGGTB	-0.204729	-1.03248	0.302411	0.99631	PG1
ENSE00001754230_ENSE00001732257	ENSG00000213719	CLIC1	0.145767	1.03215	0.302443	0.996358	PG1
ENSE00003694443_ENSE00003783997	ENSG00000004975	DVL2	0.123358	1.03234	0.302548	0.996419	PG1
ENSE00000823837_ENSE00000823837	ENSG00000114491	UMPS	0.0853332	1.03224	0.302548	0.996419	PG1
ENSE00000840468_ENSE00000840467	ENSG00000123609	NMI	-0.110986	-1.03192	0.302479	0.996419	PG1
ENSE00003496779_ENSE00003496779	ENSG00000160688	FLAD1	0.1679	1.03236	0.302537	0.996419	PG1
ENSE00003670424_ENSE00003670424	ENSG00000163714	U2SURP	0.109667	1.03157	0.302563	0.996419	PG1
ENSE00003594061_ENSE00003784124	ENSG00000182718	ANXA2	0.161767	1.03153	0.30255	0.996419	PG1
ENSE00003745926_ENSE00003745926	ENSG00000088970	KIZ	-0.147356	-1.03313	0.302758	0.996538	PG1
ENSE00003649886_ENSE00003649886	ENSG00000100592	DAAM1	0.188625	1.03119	0.302786	0.996538	PG1
ENSE00003589928_ENSE00003589928	ENSG00000100764	PSMC1	-0.0710974	-1.03139	0.302722	0.996538	PG1
ENSE00001091495_ENSE00001091498	ENSG00000127084	FGD3	0.131238	1.03112	0.302723	0.996538	PG1
ENSE00003793024_ENSE00003793024	ENSG00000128815	WDFY4	-0.189744	-1.0309	0.302663	0.996538	PG1
ENSE00000894249_ENSE00000894248	ENSG00000130340	SNX9	-0.142081	-1.03124	0.302671	0.996538	PG1
ENSE00003556221_ENSE00003556221	ENSG00000132382	MYBBP1A	0.114244	1.03117	0.302628	0.996538	PG1
ENSE00003492212_ENSE00003492212	ENSG00000132849	PATJ	0.131673	1.03267	0.302639	0.996538	PG1
ENSE00003611265_ENSE00003642622	ENSG00000135372	NAT10	-0.131436	-1.03084	0.302757	0.996538	PG1
ENSE00002323532_ENSE00002323532	ENSG00000137073	UBAP2	-0.143335	-1.03151	0.30278	0.996538	PG1
ENSE00003522560_ENSE00003592953	ENSG00000173599	PC	0.293738	1.03188	0.302712	0.996538	PG1
ENSE00000719678_ENSE00000719678	ENSG00000119929	CUTC	0.182312	1.03143	0.30281	0.996562	PG1
ENSE00003562680_ENSE00001037362	ENSG00000033030	ZCCHC8	0.113966	1.03078	0.302874	0.996659	PG1
ENSE00003538528_ENSE00003538528	ENSG00000113643	RARS	0.117322	1.03075	0.30287	0.996659	PG1
ENSE00001319876_ENSE00001319876	ENSG00000078668	VDAC3	-0.113418	-1.03167	0.302973	0.996818	PG1
ENSE00001042974_ENSE00001042974	ENSG00000142207	URB1	0.124921	1.03038	0.302973	0.996818	PG1
ENSE00003528004_ENSE00003658535	ENSG00000151498	ACAD8	0.164325	1.03096	0.30294	0.996818	PG1
ENSE00003559077_ENSE00003559077	ENSG00000009954	BAZ1B	-0.143028	-1.03045	0.303006	0.996869	PG1
ENSE00003601061_ENSE00003601061	ENSG00000116754	SRSF11	-0.086711	-1.03109	0.303023	0.996869	PG1
ENSE00003603239_ENSE00003603239	ENSG00000119318	RAD23B	0.150986	1.03101	0.303081	0.99695	PG1
ENSE00003613490_ENSE00003552754	ENSG00000163389	POGLUT1	0.131959	1.03069	0.30307	0.99695	PG1
ENSE00003720900_ENSE00003201160	ENSG00000068400	GRIPAP1	-0.0880702	-1.02996	0.303194	0.996976	PG1
ENSE00000653193_ENSE00000653193	ENSG00000092201	SUPT16H	-0.0928604	-1.0299	0.303184	0.996976	PG1
ENSE00000676188_ENSE00000676188	ENSG00000105397	TYK2	-0.180546	-1.03036	0.303149	0.996976	PG1
ENSE00003460396_ENSE00003533032	ENSG00000106245	BUD31	0.209165	1.03162	0.303229	0.996976	PG1
ENSE00000860236_ENSE00000860236	ENSG00000126001	CEP250	0.0953356	1.03025	0.303139	0.996976	PG1
ENSE00003632538_ENSE00003646096	ENSG00000139192	TAPBPL	-0.241859	-1.03133	0.303132	0.996976	PG1
ENSE00003697778_ENSE00003699284	ENSG00000150459	SAP18	-0.0808039	-1.03159	0.303249	0.996976	PG1
ENSE00001091779_ENSE00001091779	ENSG00000165271	NOL6	-0.111686	-1.02995	0.303259	0.996976	PG1
ENSE00003732097_ENSE00003732097	ENSG00000275074	NUDT18	0.0904121	1.03362	0.30325	0.996976	PG1
ENSE00003745384_ENSE00003745384	ENSG00000275074	NUDT18	-0.0904121	-1.03362	0.30325	0.996976	PG1
ENSE00003502747_ENSE00003502747	ENSG00000197971	MBP	0.179804	1.0324	0.303278	0.996982	PG1
ENSE00003787182_ENSE00000889191	ENSG00000100802	C14orf93	-0.172932	-1.03204	0.303308	0.997	PG1
ENSE00003468584_ENSE00003468584	ENSG00000136504	KAT7	0.128592	1.02997	0.303317	0.997	PG1
ENSE00003601645_ENSE00003601645	ENSG00000127804	METTL16	-0.155099	-1.03012	0.303391	0.997186	PG1
ENSE00003559014_ENSE00001144295	ENSG00000130244	FAM98C	0.235409	1.031	0.303437	0.997204	PG1
ENSE00001381165_ENSE00001381165	ENSG00000141582	CBX4	0.115965	1.03285	0.303447	0.997204	PG1
ENSE00003541761_ENSE00001598811	ENSG00000169762	TAPT1	0.191708	1.03011	0.303446	0.997204	PG1
ENSE00001411313_ENSE00001411313	ENSG00000107643	MAPK8	0.123219	1.0306	0.303504	0.99733	PG1
ENSE00001137843_ENSE00001137843	ENSG00000144231	POLR2D	-0.156528	-1.03029	0.303534	0.99733	PG1
ENSE00001122384_ENSE00001122384	ENSG00000169093	ASMTL	-0.126345	-1.02967	0.303537	0.99733	PG1
ENSE00000734608_ENSE00000734609	ENSG00000087365	SF3B2	0.0844684	1.02915	0.303654	0.997371	PG1
ENSE00001120505_ENSE00001120505	ENSG00000135763	URB2	-0.162907	-1.02969	0.303665	0.997371	PG1
ENSE00001291647_ENSE00001291647	ENSG00000140598	EFL1	0.192748	1.02922	0.303599	0.997371	PG1
ENSE00003625625_ENSE00003497447	ENSG00000163918	RFC4	0.0887377	1.02937	0.30364	0.997371	PG1
ENSE00003633570_ENSE00003633570	ENSG00000169299	PGM2	0.105243	1.02912	0.303668	0.997371	PG1
ENSE00003649334_ENSE00003649334	ENSG00000196712	NF1	-0.149525	-1.02924	0.303659	0.997371	PG1
ENSE00001352100_ENSE00001352100	ENSG00000204316	MRPL38	0.163143	1.02984	0.30366	0.997371	PG1
ENSE00003737805_ENSE00003742048	ENSG00000006125	AP2B1	-0.148192	-1.02862	0.303904	0.997611	PG1
ENSE00000673984_ENSE00000673984	ENSG00000010671	BTK	0.106086	1.02822	0.304046	0.997611	PG1
ENSE00003468510_ENSE00003468510	ENSG00000065357	DGKA	0.155804	1.02827	0.303959	0.997611	PG1
ENSE00003607334_ENSE00003607610	ENSG00000077150	NFKB2	-0.148035	-1.02842	0.30394	0.997611	PG1
ENSE00003640078_ENSE00003640078	ENSG00000092148	HECTD1	0.100196	1.02874	0.30404	0.997611	PG1
ENSE00003565987_ENSE00001504518	ENSG00000109171	SLAIN2	0.115447	1.02914	0.303957	0.997611	PG1
ENSE00003534875_ENSE00003470940	ENSG00000119522	DENND1A	0.146244	1.02935	0.303792	0.997611	PG1
ENSE00000854497_ENSE00000854496	ENSG00000125351	UPF3B	0.0989197	1.02915	0.30396	0.997611	PG1
ENSE00000860237_ENSE00000860237	ENSG00000126001	CEP250	-0.0856899	-1.02884	0.303805	0.997611	PG1
ENSE00001637240_ENSE00001637240	ENSG00000132294	EFR3A	0.105499	1.02861	0.303905	0.997611	PG1
ENSE00000671194_ENSE00000671194	ENSG00000132382	MYBBP1A	-0.11392	-1.02825	0.303999	0.997611	PG1
ENSE00003505414_ENSE00003505414	ENSG00000140575	IQGAP1	-0.118747	-1.0283	0.303884	0.997611	PG1
ENSE00003587764_ENSE00003587764	ENSG00000145246	ATP10D	0.180651	1.03167	0.304047	0.997611	PG1
ENSE00001746797_ENSE00001746797	ENSG00000147133	TAF1	-0.109022	-1.02857	0.303827	0.997611	PG1
ENSE00003813407_ENSE00003813407	ENSG00000150527	CTAGE5	-0.10185	-1.02828	0.304012	0.997611	PG1
ENSE00003677942_ENSE00001023332	ENSG00000155903	RASA2	-0.200921	-1.0287	0.303792	0.997611	PG1
ENSE00003608956_ENSE00003608956	ENSG00000174839	DENND6A	-0.153885	-1.0292	0.303968	0.997611	PG1
ENSE00003635128_ENSE00003635128	ENSG00000187676	B3GLCT	0.147633	1.02975	0.303835	0.997611	PG1
ENSE00000736563_ENSE00000736563	ENSG00000005059	MCUB	-0.171829	-1.0291	0.304175	0.99766	PG1
ENSE00003660836_ENSE00003660836	ENSG00000054118	THRAP3	-0.0801076	-1.02787	0.304348	0.99766	PG1
ENSE00000849560_ENSE00000849560	ENSG00000065060	UHRF1BP1	-0.122876	-1.02886	0.304419	0.99766	PG1
ENSE00003494253_ENSE00003494253	ENSG00000074266	EED	0.122577	1.02795	0.304393	0.99766	PG1
ENSE00003546524_ENSE00003546524	ENSG00000090905	TNRC6A	-0.145778	-1.0304	0.304323	0.99766	PG1
ENSE00001295679_ENSE00001295679	ENSG00000110074	FOXRED1	-0.159674	-1.02819	0.304415	0.99766	PG1
ENSE00003703875_ENSE00003703875	ENSG00000110711	AIP	-0.0620584	-1.02879	0.304239	0.99766	PG1
ENSE00003603327_ENSE00003603327	ENSG00000111371	SLC38A1	0.203722	1.02909	0.304225	0.99766	PG1
ENSE00003615577_ENSE00003488836	ENSG00000111615	KRR1	-0.126448	-1.02784	0.30439	0.99766	PG1
ENSE00000967216_ENSE00000774677	ENSG00000114354	TFG	0.086745	1.02872	0.304189	0.99766	PG1
ENSE00003473546_ENSE00003671981	ENSG00000123338	NCKAP1L	0.141521	1.02796	0.304116	0.99766	PG1
ENSE00003650187_ENSE00003459993	ENSG00000126883	NUP214	0.0960552	1.02738	0.304361	0.99766	PG1
ENSE00001307256_ENSE00001324511	ENSG00000136824	SMC2	0.133121	1.02756	0.304343	0.99766	PG1
ENSE00000992485_ENSE00000992485	ENSG00000149782	PLCB3	0.118557	1.02881	0.304273	0.99766	PG1
ENSE00001849080_ENSE00001849080	ENSG00000156253	RWDD2B	0.202316	1.03174	0.304272	0.99766	PG1
ENSE00003538911_ENSE00003538911	ENSG00000156253	RWDD2B	-0.202316	-1.03174	0.304272	0.99766	PG1
ENSE00003591377_ENSE00003591377	ENSG00000157916	RER1	-0.144398	-1.02911	0.30419	0.99766	PG1
ENSE00003637382_ENSE00003637382	ENSG00000160299	PCNT	-0.152976	-1.02763	0.304227	0.99766	PG1
ENSE00003472822_ENSE00003670424	ENSG00000163714	U2SURP	-0.132674	-1.02782	0.304321	0.99766	PG1
ENSE00003564452_ENSE00003564452	ENSG00000166887	VPS39	-0.209462	-1.02742	0.304411	0.99766	PG1
ENSE00003723915_ENSE00003723915	ENSG00000278053	DDX52	0.136274	1.02851	0.304126	0.99766	PG1
ENSE00003584990_ENSE00003584990	ENSG00000153391	INO80C	-0.111987	-1.02841	0.304446	0.997692	PG1
ENSE00003682636_ENSE00003691580	ENSG00000085224	ATRX	-0.0999469	-1.0272	0.304501	0.997817	PG1
ENSE00001163802_ENSE00001163802	ENSG00000170759	KIF5B	-0.105628	-1.02706	0.304563	0.997963	PG1
ENSE00001601394_ENSE00001608013	ENSG00000010671	BTK	0.105957	1.02697	0.304633	0.99812	PG1
ENSE00002876920_ENSE00001168299	ENSG00000171824	EXOSC10	0.0998318	1.02681	0.304645	0.99812	PG1
ENSE00003472449_ENSE00003472449	ENSG00000054611	TBC1D22A	-0.155541	-1.02722	0.304671	0.998141	PG1
ENSE00003593285_ENSE00003593285	ENSG00000108406	DHX40	-0.160944	-1.02713	0.304685	0.998141	PG1
ENSE00003501592_ENSE00003611815	ENSG00000155975	VPS37A	0.166243	1.02753	0.304732	0.998238	PG1
ENSE00000836569_ENSE00000836569	ENSG00000123146	ADGRE5	0.187527	1.02761	0.304763	0.998286	PG1
ENSE00003563844_ENSE00003563844	ENSG00000187555	USP7	0.105361	1.02641	0.304789	0.998315	PG1
ENSE00001655149_ENSE00001655149	ENSG00000130985	UBA1	0.107871	1.02643	0.30481	0.998327	PG1
ENSE00002677169_ENSE00002677169	ENSG00000074370	ATP2A3	-0.116578	-1.02662	0.304871	0.998354	PG1
ENSE00003613486_ENSE00003613486	ENSG00000105393	BABAM1	0.109294	1.02719	0.304869	0.998354	PG1
ENSE00000748070_ENSE00003629205	ENSG00000115904	SOS1	0.142316	1.02666	0.304913	0.998354	PG1
ENSE00001554594_ENSE00001554594	ENSG00000119004	CYP20A1	-0.141148	-1.02664	0.304929	0.998354	PG1
ENSE00000725524_ENSE00000725524	ENSG00000122779	TRIM24	-0.134202	-1.02663	0.304963	0.998354	PG1
ENSE00000894245_ENSE00000894245	ENSG00000130340	SNX9	-0.141386	-1.02619	0.305039	0.998354	PG1
ENSE00001703747_ENSE00001601940	ENSG00000130559	CAMSAP1	0.147151	1.02661	0.305016	0.998354	PG1
ENSE00003642914_ENSE00003628820	ENSG00000144029	MRPS5	0.128291	1.02671	0.305039	0.998354	PG1
ENSE00003669185_ENSE00003611805	ENSG00000186063	AIDA	0.16337	1.02661	0.304948	0.998354	PG1
ENSE00001375419_ENSE00001375419	ENSG00000197045	GMFB	-0.104817	-1.02764	0.304906	0.998354	PG1
ENSE00000870430_ENSE00000870430	ENSG00000197102	DYNC1H1	0.100587	1.02603	0.304921	0.998354	PG1
ENSE00001659845_ENSE00003576541	ENSG00000240065	PSMB9	0.163037	1.03087	0.304997	0.998354	PG1
ENSE00003552143_ENSE00003552143	ENSG00000240065	PSMB9	-0.163037	-1.03087	0.304997	0.998354	PG1
ENSE00003682471_ENSE00003682471	ENSG00000101557	USP14	0.121844	1.02618	0.305059	0.998363	PG1
ENSE00003511431_ENSE00003650138	ENSG00000124207	CSE1L	-0.117414	-1.02595	0.305086	0.998396	PG1
ENSE00003516683_ENSE00003603112	ENSG00000134146	DPH6	0.115123	1.02669	0.305108	0.99841	PG1
ENSE00000621419_ENSE00000621419	ENSG00000023909	GCLM	0.119561	1.02573	0.305774	0.998434	PG1
ENSE00003681978_ENSE00003681978	ENSG00000027001	MIPEP	-0.13162	-1.02587	0.305209	0.998434	PG1
ENSE00002504476_ENSE00002504476	ENSG00000064999	ANKS1A	-0.104275	-1.0256	0.305412	0.998434	PG1
ENSE00002535060_ENSE00002535060	ENSG00000064999	ANKS1A	0.152905	1.02457	0.305894	0.998434	PG1
ENSE00001608834_ENSE00001608834	ENSG00000095303	PTGS1	-0.309064	-1.02854	0.305159	0.998434	PG1
ENSE00003562438_ENSE00003562438	ENSG00000100284	TOM1	0.194787	1.02596	0.305394	0.998434	PG1
ENSE00000661812_ENSE00003828814	ENSG00000101347	SAMHD1	0.225959	1.02498	0.305543	0.998434	PG1
ENSE00002268655_ENSE00003538715	ENSG00000102103	PQBP1	0.0986178	1.02626	0.305407	0.998434	PG1
ENSE00003527152_ENSE00003527152	ENSG00000102882	MAPK3	0.113012	1.02526	0.305617	0.998434	PG1
ENSE00001167731_ENSE00001167724	ENSG00000110107	PRPF19	-0.123889	-1.02524	0.305512	0.998434	PG1
ENSE00001069631_ENSE00001069631	ENSG00000116984	MTR	0.180464	1.02503	0.305536	0.998434	PG1
ENSE00001696754_ENSE00001696754	ENSG00000121775	TMEM39B	-0.166353	-1.02809	0.305578	0.998434	PG1
ENSE00001339759_ENSE00001339759	ENSG00000122873	CISD1	0.136702	1.02786	0.305445	0.998434	PG1
ENSE00002085727_ENSE00002085727	ENSG00000124688	MAD2L1BP	-0.133393	-1.02852	0.305203	0.998434	PG1
ENSE00003671296_ENSE00003671296	ENSG00000127980	PEX1	-0.100628	-1.02486	0.305744	0.998434	PG1
ENSE00003785187_ENSE00003785187	ENSG00000136811	ODF2	0.12641	1.02531	0.305467	0.998434	PG1
ENSE00003494153_ENSE00003494153	ENSG00000137752	CASP1	0.150756	1.02615	0.305227	0.998434	PG1
ENSE00003488246_ENSE00003488246	ENSG00000137767	SQOR	-0.138131	-1.02576	0.305354	0.998434	PG1
ENSE00001081614_ENSE00001081614	ENSG00000138685	FGF2	-0.406612	-1.02697	0.305733	0.998434	PG1
ENSE00003474900_ENSE00003474900	ENSG00000140262	TCF12	-0.145111	-1.0255	0.305679	0.998434	PG1
ENSE00003780665_ENSE00003669922	ENSG00000145216	FIP1L1	-0.101002	-1.02706	0.30572	0.998434	PG1
ENSE00001167247_ENSE00000973845	ENSG00000146085	MUT	0.160427	1.02456	0.305886	0.998434	PG1
ENSE00001066928_ENSE00001066928	ENSG00000146463	ZMYM4	0.105946	1.02528	0.305431	0.998434	PG1
ENSE00003655817_ENSE00001027997	ENSG00000147475	ERLIN2	-0.180052	-1.02517	0.305732	0.998434	PG1
ENSE00003496185_ENSE00003587893	ENSG00000149100	EIF3M	0.129869	1.02454	0.305898	0.998434	PG1
ENSE00003610301_ENSE00003568554	ENSG00000149212	SESN3	-0.150008	-1.02571	0.305731	0.998434	PG1
ENSE00003577054_ENSE00003577054	ENSG00000155229	MMS19	-0.204674	-1.02501	0.305605	0.998434	PG1
ENSE00003558878_ENSE00003514751	ENSG00000159423	ALDH4A1	0.17315	1.02517	0.305624	0.998434	PG1
ENSE00003657174_ENSE00003657174	ENSG00000163902	RPN1	-0.112883	-1.0244	0.305895	0.998434	PG1
ENSE00003556997_ENSE00003497389	ENSG00000167130	DOLPP1	-0.249779	-1.0285	0.305769	0.998434	PG1
ENSE00003673444_ENSE00003673444	ENSG00000167130	DOLPP1	0.249779	1.0285	0.305769	0.998434	PG1
ENSE00003464641_ENSE00003561301	ENSG00000167792	NDUFV1	0.168786	1.02482	0.305843	0.998434	PG1
ENSE00002447069_ENSE00002447069	ENSG00000169710	FASN	0.148644	1.02558	0.305202	0.998434	PG1
ENSE00001082534_ENSE00001082534	ENSG00000172795	DCP2	-0.113929	-1.02522	0.30583	0.998434	PG1
ENSE00001402870_ENSE00001402870	ENSG00000173821	RNF213	-0.153975	-1.02451	0.305651	0.998434	PG1
ENSE00003496871_ENSE00003496871	ENSG00000175054	ATR	-0.169273	-1.02459	0.305743	0.998434	PG1
ENSE00000826275_ENSE00000826275	ENSG00000177565	TBL1XR1	0.125401	1.02549	0.305558	0.998434	PG1
ENSE00000755338_ENSE00000755338	ENSG00000179295	PTPN11	0.118079	1.02547	0.305346	0.998434	PG1
ENSE00002441975_ENSE00003463237	ENSG00000182858	ALG12	0.282183	1.02632	0.305737	0.998434	PG1
ENSE00003503764_ENSE00003503764	ENSG00000183520	UTP11	0.155702	1.02514	0.305755	0.998434	PG1
ENSE00001598583_ENSE00001598583	ENSG00000196199	MPHOSPH8	0.101753	1.02622	0.30516	0.998434	PG1
ENSE00000778213_ENSE00000778213	ENSG00000196455	PIK3R4	-0.0993334	-1.02443	0.305829	0.998434	PG1
ENSE00000844695_ENSE00000844696	ENSG00000198900	TOP1	0.104296	1.02475	0.305664	0.998434	PG1
ENSE00003576546_ENSE00003576546	ENSG00000204371	EHMT2	0.130406	1.02554	0.305348	0.998434	PG1
ENSE00003711155_ENSE00003711155	ENSG00000241553	ARPC4	0.0985354	1.02562	0.305635	0.998434	PG1
ENSE00003743161_ENSE00003743161	ENSG00000278259	MYO19	-0.308474	-1.02862	0.305897	0.998434	PG1
ENSE00003500732_ENSE00003540777	ENSG00000123213	NLN	-0.137896	-1.02428	0.305955	0.998439	PG1
ENSE00003618668_ENSE00003618668	ENSG00000129691	ASH2L	0.10911	1.02435	0.305948	0.998439	PG1
ENSE00003653497_ENSE00003653497	ENSG00000131626	PPFIA1	-0.0982087	-1.02426	0.305967	0.998439	PG1
ENSE00003685409_ENSE00003685409	ENSG00000132773	TOE1	-0.133511	-1.02506	0.305967	0.998439	PG1
ENSE00000659213_ENSE00000659213	ENSG00000013523	ANGEL1	-0.194931	-1.02541	0.306304	0.998472	PG1
ENSE00001103592_ENSE00001103592	ENSG00000033327	GAB2	-0.174436	-1.02424	0.306305	0.998472	PG1
ENSE00003660326_ENSE00003679438	ENSG00000053770	AP5M1	0.116274	1.02466	0.306302	0.998472	PG1
ENSE00001308864_ENSE00001308864	ENSG00000075568	TMEM131	-0.118776	-1.02414	0.30635	0.998472	PG1
ENSE00000755201_ENSE00000755201	ENSG00000089234	BRAP	0.128967	1.02381	0.30631	0.998472	PG1
ENSE00003562057_ENSE00003562057	ENSG00000092929	UNC13D	-0.152952	-1.02346	0.306353	0.998472	PG1
ENSE00003470372_ENSE00003563080	ENSG00000100201	DDX17	-0.130083	-1.02347	0.306363	0.998472	PG1
ENSE00003690917_ENSE00003540221	ENSG00000104738	MCM4	-0.140223	-1.02349	0.306317	0.998472	PG1
ENSE00003530033_ENSE00003531150	ENSG00000106105	GARS	0.122929	1.02382	0.306092	0.998472	PG1
ENSE00000723866_ENSE00000723866	ENSG00000108055	SMC3	0.0870993	1.02309	0.306381	0.998472	PG1
ENSE00002698726_ENSE00002698726	ENSG00000109062	SLC9A3R1	-0.166631	-1.02398	0.306355	0.998472	PG1
ENSE00003607489_ENSE00000755616	ENSG00000114166	KAT2B	-0.107582	-1.02465	0.30603	0.998472	PG1
ENSE00003671026_ENSE00003671026	ENSG00000125730	C3	0.193324	1.02418	0.306125	0.998472	PG1
ENSE00000652814_ENSE00000652806	ENSG00000133422	MORC2	-0.206891	-1.02409	0.306014	0.998472	PG1
ENSE00000938155_ENSE00003476563	ENSG00000139437	TCHP	0.0882253	1.02422	0.30636	0.998472	PG1
ENSE00003617623_ENSE00000944773	ENSG00000140740	UQCRC2	0.112885	1.02364	0.30625	0.998472	PG1
ENSE00003489010_ENSE00003489010	ENSG00000145241	CENPC	-0.103441	-1.0236	0.306213	0.998472	PG1
ENSE00003538574_ENSE00001006104	ENSG00000152601	MBNL1	0.2887	1.02616	0.306386	0.998472	PG1
ENSE00003532587_ENSE00003532587	ENSG00000154710	RABGEF1	0.11756	1.02428	0.306155	0.998472	PG1
ENSE00001082271_ENSE00001082271	ENSG00000164190	NIPBL	0.135815	1.02338	0.306217	0.998472	PG1
ENSE00003186267_ENSE00003186267	ENSG00000166974	MAPRE2	0.103332	1.02488	0.306095	0.998472	PG1
ENSE00001228803_ENSE00001228803	ENSG00000175221	MED16	0.091549	1.02378	0.30636	0.998472	PG1
ENSE00003534742_ENSE00003534742	ENSG00000241973	PI4KA	0.138981	1.02373	0.306064	0.998472	PG1
ENSE00003608374_ENSE00003608374	ENSG00000266028	SRGAP2	-0.136186	-1.02406	0.30611	0.998472	PG1
ENSE00003573542_ENSE00003573542	ENSG00000119004	CYP20A1	-0.140706	-1.02342	0.306446	0.998599	PG1
ENSE00003648807_ENSE00003648807	ENSG00000176915	ANKLE2	0.124638	1.02327	0.306467	0.998599	PG1
ENSE00000657694_ENSE00000657694	ENSG00000198554	WDHD1	-0.126948	-1.02352	0.306476	0.998599	PG1
ENSE00001154901_ENSE00001154901	ENSG00000120800	UTP20	0.121952	1.02271	0.306516	0.998636	PG1
ENSE00003662910_ENSE00003693248	ENSG00000196923	PDLIM7	-0.138228	-1.0242	0.306538	0.998636	PG1
ENSE00000854981_ENSE00000854982	ENSG00000197386	HTT	0.115629	1.0227	0.306532	0.998636	PG1
ENSE00001163286_ENSE00001163279	ENSG00000169710	FASN	-0.148211	-1.02259	0.306614	0.998828	PG1
ENSE00001099123_ENSE00001099123	ENSG00000149218	ENDOD1	0.190449	1.0253	0.306654	0.998901	PG1
ENSE00001620123_ENSE00001620123	ENSG00000110344	UBE4A	-0.164624	-1.02256	0.306787	0.998913	PG1
ENSE00000853933_ENSE00000853933	ENSG00000125304	TM9SF2	0.171751	1.02274	0.306844	0.998913	PG1
ENSE00003458989_ENSE00003592268	ENSG00000141030	COPS3	0.140151	1.02275	0.306753	0.998913	PG1
ENSE00001852638_ENSE00001852638	ENSG00000144048	DUSP11	-0.194568	-1.02337	0.306798	0.998913	PG1
ENSE00003680707_ENSE00003680707	ENSG00000147162	OGT	0.128894	1.02231	0.306815	0.998913	PG1
ENSE00003645013_ENSE00003678711	ENSG00000147813	NAPRT	-0.288725	-1.02286	0.306728	0.998913	PG1
ENSE00003538135_ENSE00003538135	ENSG00000156502	SUPV3L1	0.121343	1.0231	0.306712	0.998913	PG1
ENSE00002954052_ENSE00002954052	ENSG00000167468	GPX4	-0.15903	-1.02695	0.306833	0.998913	PG1
ENSE00003420595_ENSE00003420595	ENSG00000167468	GPX4	0.15903	1.02695	0.306833	0.998913	PG1
ENSE00003514571_ENSE00003514571	ENSG00000168028	RPSA	-0.100338	-1.02309	0.306793	0.998913	PG1
ENSE00003461802_ENSE00003461802	ENSG00000179152	TCAIM	0.137179	1.02495	0.306743	0.998913	PG1
ENSE00001144233_ENSE00001144233	ENSG00000122484	RPAP2	0.0958183	1.02314	0.30687	0.998933	PG1
ENSE00003685479_ENSE00003685479	ENSG00000196083	IL1RAP	-0.160836	-1.02366	0.306885	0.998933	PG1
ENSE00003566803_ENSE00003677308	ENSG00000258890	CEP95	0.133634	1.02302	0.30691	0.99896	PG1
ENSE00001140029_ENSE00003654195	ENSG00000013275	PSMC4	-0.0992256	-1.0222	0.306953	0.998977	PG1
ENSE00001198328_ENSE00003644802	ENSG00000109111	SUPT6H	-0.107791	-1.02178	0.306983	0.998977	PG1
ENSE00003558602_ENSE00003561326	ENSG00000110719	TCIRG1	0.169337	1.02229	0.306974	0.998977	PG1
ENSE00003541694_ENSE00003681812	ENSG00000188906	LRRK2	-0.165477	-1.02188	0.306934	0.998977	PG1
ENSE00001038789_ENSE00001038798	ENSG00000158417	EIF5B	-0.0921455	-1.02176	0.307038	0.998988	PG1
ENSE00003612154_ENSE00003611446	ENSG00000164307	ERAP1	-0.342493	-1.02183	0.307029	0.998988	PG1
ENSE00003579768_ENSE00003579768	ENSG00000173821	RNF213	0.13556	1.02164	0.307007	0.998988	PG1
ENSE00001763947_ENSE00001763947	ENSG00000110768	GTF2H1	0.113932	1.02204	0.307091	0.999051	PG1
ENSE00002133383_ENSE00002133383	ENSG00000156011	PSD3	-0.376095	-1.02696	0.307079	0.999051	PG1
ENSE00001020314_ENSE00001020335	ENSG00000155313	USP25	0.107529	1.0216	0.307142	0.999106	PG1
ENSE00003587140_ENSE00003483193	ENSG00000163918	RFC4	0.0880982	1.02195	0.307136	0.999106	PG1
ENSE00002452110_ENSE00002452110	ENSG00000092094	OSGEP	0.157726	1.02196	0.307211	0.999172	PG1
ENSE00001208562_ENSE00001208562	ENSG00000137601	NEK1	-0.132893	-1.02173	0.30719	0.999172	PG1
ENSE00001249711_ENSE00001249711	ENSG00000198198	SZT2	-0.156848	-1.02158	0.307213	0.999172	PG1
ENSE00003040617_ENSE00003040617	ENSG00000100997	ABHD12	-0.215892	-1.02198	0.307259	0.999189	PG1
ENSE00003644844_ENSE00003517971	ENSG00000105808	RASA4	-0.257122	-1.0218	0.30727	0.999189	PG1
ENSE00000693189_ENSE00000693189	ENSG00000111802	TDP2	0.115673	1.0223	0.307258	0.999189	PG1
ENSE00003504507_ENSE00003504507	ENSG00000092470	WDR76	-0.132333	-1.02307	0.307302	0.99924	PG1
ENSE00003538143_ENSE00003538143	ENSG00000095485	CWF19L1	0.121268	1.02143	0.307322	0.999249	PG1
ENSE00003588747_ENSE00003588747	ENSG00000109917	ZPR1	0.0802389	1.02145	0.307347	0.999273	PG1
ENSE00003566868_ENSE00003655381	ENSG00000037474	NSUN2	0.0983854	1.02106	0.307401	0.99934	PG1
ENSE00001224691_ENSE00001224691	ENSG00000137601	NEK1	-0.116991	-1.02128	0.307402	0.99934	PG1
ENSE00000854524_ENSE00000854524	ENSG00000005893	LAMP2	0.137144	1.0226	0.307475	0.99936	PG1
ENSE00000777912_ENSE00000777912	ENSG00000053501	USE1	0.0931929	1.0214	0.307632	0.99936	PG1
ENSE00003508947_ENSE00003502657	ENSG00000068654	POLR1A	-0.121283	-1.01995	0.307886	0.99936	PG1
ENSE00003612555_ENSE00001106632	ENSG00000072864	NDE1	0.134617	1.02147	0.307515	0.99936	PG1
ENSE00003566645_ENSE00003566645	ENSG00000073921	PICALM	0.13192	1.02047	0.307826	0.99936	PG1
ENSE00000821684_ENSE00000821684	ENSG00000076650	GPATCH1	0.10233	1.02029	0.307866	0.99936	PG1
ENSE00000720893_ENSE00000720893	ENSG00000106344	RBM28	0.151261	1.0202	0.307865	0.99936	PG1
ENSE00001000556_ENSE00001000556	ENSG00000111696	NT5DC3	-0.237042	-1.02057	0.307756	0.99936	PG1
ENSE00003629078_ENSE00003629078	ENSG00000113391	FAM172A	-0.075388	-1.02088	0.307713	0.99936	PG1
ENSE00000724453_ENSE00000724451	ENSG00000119396	RAB14	0.110625	1.0204	0.307918	0.99936	PG1
ENSE00003597223_ENSE00003597223	ENSG00000130021	PUDP	-0.238926	-1.02264	0.307456	0.99936	PG1
ENSE00003689882_ENSE00001937198	ENSG00000130939	UBE4B	0.136591	1.02045	0.307725	0.99936	PG1
ENSE00003664321_ENSE00000900570	ENSG00000131747	TOP2A	-0.221805	-1.0218	0.307769	0.99936	PG1
ENSE00001894648_ENSE00003465508	ENSG00000134014	ELP3	0.0952574	1.02074	0.307637	0.99936	PG1
ENSE00003571911_ENSE00003571911	ENSG00000135297	MTO1	-0.119146	-1.02029	0.307903	0.99936	PG1
ENSE00002181883_ENSE00002181883	ENSG00000137265	IRF4	-0.136658	-1.02087	0.307821	0.99936	PG1
ENSE00001694359_ENSE00003508558	ENSG00000138674	SEC31A	0.0983182	1.02083	0.307621	0.99936	PG1
ENSE00003542487_ENSE00003542487	ENSG00000148019	CEP78	0.156587	1.0215	0.307571	0.99936	PG1
ENSE00001014156_ENSE00001014156	ENSG00000154124	OTULIN	0.135958	1.02133	0.307547	0.99936	PG1
ENSE00001014156_ENSE00001299524	ENSG00000154124	OTULIN	0.176455	1.02111	0.307649	0.99936	PG1
ENSE00003820005_ENSE00003820005	ENSG00000154710	RABGEF1	0.106111	1.02061	0.30789	0.99936	PG1
ENSE00001677991_ENSE00001695277	ENSG00000159082	SYNJ1	-0.197003	-1.02117	0.307567	0.99936	PG1
ENSE00001305857_ENSE00001305857	ENSG00000160563	MED27	0.0978087	1.02146	0.307632	0.99936	PG1
ENSE00003787017_ENSE00003791241	ENSG00000161011	SQSTM1	0.152637	1.02156	0.307601	0.99936	PG1
ENSE00002431627_ENSE00002431627	ENSG00000168438	CDC40	0.0885452	1.02055	0.30768	0.99936	PG1
ENSE00003473463_ENSE00003532470	ENSG00000170348	TMED10	0.115405	1.02133	0.30771	0.99936	PG1
ENSE00002444220_ENSE00003739823	ENSG00000172661	WASHC2C	0.152967	1.02142	0.307425	0.99936	PG1
ENSE00001183141_ENSE00001183141	ENSG00000173960	UBXN2A	0.127385	1.02323	0.307766	0.99936	PG1
ENSE00003533633_ENSE00003533633	ENSG00000198042	MAK16	-0.152382	-1.02115	0.307771	0.99936	PG1
ENSE00003686857_ENSE00001876755	ENSG00000213930	GALT	-0.127425	-1.02101	0.307785	0.99936	PG1
ENSE00003461770_ENSE00003542390	ENSG00000014138	POLA2	-0.109454	-1.02228	0.30798	0.999503	PG1
ENSE00003555732_ENSE00003785478	ENSG00000034152	MAP2K3	0.121387	1.01961	0.308283	0.999543	PG1
ENSE00001353389_ENSE00003491280	ENSG00000037474	NSUN2	0.0982017	1.01916	0.308305	0.999543	PG1
ENSE00003507571_ENSE00003507571	ENSG00000054219	LY75	0.132684	1.01897	0.308375	0.999543	PG1
ENSE00003649458_ENSE00003643718	ENSG00000082213	C5orf22	0.112125	1.02042	0.308094	0.999543	PG1
ENSE00000905574_ENSE00000905574	ENSG00000104356	POP1	-0.181693	-1.01923	0.308366	0.999543	PG1
ENSE00003513408_ENSE00003470366	ENSG00000108559	NUP88	-0.114863	-1.01948	0.308197	0.999543	PG1
ENSE00003509582_ENSE00003509582	ENSG00000108666	C17orf75	0.0791671	1.02048	0.308233	0.999543	PG1
ENSE00003476590_ENSE00003556982	ENSG00000109762	SNX25	-0.201051	-1.01942	0.308343	0.999543	PG1
ENSE00003606995_ENSE00001217301	ENSG00000116266	STXBP3	0.127846	1.01903	0.308371	0.999543	PG1
ENSE00003612438_ENSE00003612438	ENSG00000120733	KDM3B	0.118325	1.01953	0.308116	0.999543	PG1
ENSE00003511026_ENSE00003511026	ENSG00000132334	PTPRE	0.142481	1.01967	0.308343	0.999543	PG1
ENSE00003471815_ENSE00001658753	ENSG00000138399	FASTKD1	0.119113	1.02009	0.308202	0.999543	PG1
ENSE00003687556_ENSE00003687556	ENSG00000141127	PRPSAP2	-0.135158	-1.01968	0.308188	0.999543	PG1
ENSE00003479047_ENSE00003479047	ENSG00000151092	NGLY1	-0.191715	-1.01948	0.308306	0.999543	PG1
ENSE00001549117_ENSE00003600037	ENSG00000152689	RASGRP3	-0.18617	-1.02004	0.30822	0.999543	PG1
ENSE00003611747_ENSE00003611747	ENSG00000154803	FLCN	0.147246	1.02048	0.308128	0.999543	PG1
ENSE00001046587_ENSE00003552229	ENSG00000159592	GPBP1L1	0.167862	1.02217	0.30809	0.999543	PG1
ENSE00001091760_ENSE00003686195	ENSG00000165271	NOL6	0.110565	1.01962	0.308135	0.999543	PG1
ENSE00001272869_ENSE00001272869	ENSG00000167548	KMT2D	0.0935177	1.01892	0.308359	0.999543	PG1
ENSE00001166639_ENSE00003521922	ENSG00000169020	ATP5ME	0.29299	1.02142	0.308384	0.999543	PG1
ENSE00001627287_ENSE00001627287	ENSG00000187325	TAF9B	0.201742	1.02202	0.308298	0.999543	PG1
ENSE00001669436_ENSE00001669436	ENSG00000197892	KIF13B	-0.10298	-1.01964	0.308086	0.999543	PG1
ENSE00003540035_ENSE00003540035	ENSG00000254901	BORCS8	0.176074	1.02206	0.308166	0.999543	PG1
ENSE00003579579_ENSE00003579579	ENSG00000108395	TRIM37	0.160962	1.0251	0.308453	0.999543	PG1
ENSE00003629848_ENSE00003629848	ENSG00000108395	TRIM37	-0.160962	-1.0251	0.308453	0.999543	PG1
ENSE00003558333_ENSE00003558333	ENSG00000132549	VPS13B	0.108436	1.01911	0.308459	0.999543	PG1
ENSE00000930681_ENSE00000930681	ENSG00000137656	BUD13	-0.0819365	-1.01928	0.308474	0.999543	PG1
ENSE00001617278_ENSE00001617278	ENSG00000141985	SH3GL1	0.106205	1.01925	0.308466	0.999543	PG1
ENSE00003536724_ENSE00003536724	ENSG00000261459	NA	-0.141917	-1.02193	0.308486	0.999543	PG1
ENSE00000894244_ENSE00000894243	ENSG00000130340	SNX9	0.140352	1.01869	0.308589	0.999769	PG1
ENSE00003622344_ENSE00003517344	ENSG00000160299	PCNT	-0.123928	-1.01837	0.308607	0.999769	PG1
ENSE00003469400_ENSE00003557709	ENSG00000178922	HYI	-0.180768	-1.01914	0.308603	0.999769	PG1
ENSE00001139326_ENSE00001139326	ENSG00000155666	KDM8	0.117512	1.01989	0.308633	0.9998	PG1
ENSE00003557809_ENSE00003557809	ENSG00000134905	CARS2	0.160632	1.01873	0.308674	0.999832	PG1
ENSE00003541185_ENSE00003541185	ENSG00000171793	CTPS1	-0.14855	-1.01866	0.308677	0.999832	PG1
ENSE00001694829_ENSE00001694829	ENSG00000088888	MAVS	0.172035	1.0197	0.308756	0.999842	PG1
ENSE00000655766_ENSE00003543345	ENSG00000100883	SRP54	-0.141413	-1.01826	0.308768	0.999842	PG1
ENSE00003543345_ENSE00003687630	ENSG00000100883	SRP54	0.124268	1.01835	0.308725	0.999842	PG1
ENSE00000924994_ENSE00000924995	ENSG00000108424	KPNB1	0.118649	1.01817	0.308748	0.999842	PG1
ENSE00000652673_ENSE00000652673	ENSG00000129566	TEP1	-0.143243	-1.01828	0.308738	0.999842	PG1
ENSE00001319497_ENSE00001297290	ENSG00000147202	DIAPH2	-0.134446	-1.01822	0.308783	0.999842	PG1
ENSE00003503678_ENSE00003540320	ENSG00000000419	DPM1	-0.0270173	-0.2522	0.800977	0.99996	PG1
ENSE00003540320_ENSE00003540320	ENSG00000000419	DPM1	0.0151425	0.141352	0.887642	0.99996	PG1
ENSE00003540669_ENSE00003503678	ENSG00000000419	DPM1	-0.082519	-0.770295	0.441441	0.99996	PG1
ENSE00003576263_ENSE00003576263	ENSG00000000419	DPM1	0.0947904	0.884846	0.376609	0.99996	PG1
ENSE00003594041_ENSE00003594041	ENSG00000000419	DPM1	0.0363135	0.3069	0.75903	0.99996	PG1
ENSE00003594041_ENSE00003652000	ENSG00000000419	DPM1	0.0583623	0.544799	0.586103	0.99996	PG1
ENSE00003652000_ENSE00003652000	ENSG00000000419	DPM1	-0.113859	-0.875418	0.381712	0.99996	PG1
ENSE00003671097_ENSE00003540669	ENSG00000000419	DPM1	0.0506283	0.472603	0.636675	0.99996	PG1
ENSE00003791430_ENSE00003576263	ENSG00000000419	DPM1	-0.010843	-0.101217	0.919414	0.99996	PG1
ENSE00003791430_ENSE00003791430	ENSG00000000419	DPM1	-0.0871097	-0.622603	0.533792	0.99996	PG1
ENSE00000789668_ENSE00000789668	ENSG00000000457	SCYL3	0.1216	0.892163	0.373817	0.99996	PG1
ENSE00003656990_ENSE00003656990	ENSG00000000457	SCYL3	0.00516334	0.0333931	0.973408	0.99996	PG1
ENSE00000761811_ENSE00000761813	ENSG00000000938	FGR	0.139483	0.494441	0.621146	0.99996	PG1
ENSE00000761817_ENSE00000761817	ENSG00000000938	FGR	-0.118605	-0.700827	0.483638	0.99996	PG1
ENSE00000761819_ENSE00000761819	ENSG00000000938	FGR	0.0878419	0.51905	0.603886	0.99996	PG1
ENSE00001462133_ENSE00001462133	ENSG00000000938	FGR	0.13483	0.7967	0.425889	0.99996	PG1
ENSE00001900332_ENSE00001900332	ENSG00000000938	FGR	-0.120077	-0.581358	0.561181	0.99996	PG1
ENSE00003329774_ENSE00003329774	ENSG00000000938	FGR	0.0312854	0.141189	0.88776	0.99996	PG1
ENSE00003384215_ENSE00003384215	ENSG00000000938	FGR	-0.0258995	-0.144382	0.885239	0.99996	PG1
ENSE00003708374_ENSE00003708374	ENSG00000001036	FUCA2	-0.0764376	-0.235939	0.814134	0.99996	PG1
ENSE00000750570_ENSE00001884415	ENSG00000001167	NFYA	-0.0108918	-0.126569	0.899479	0.99996	PG1
ENSE00000849864_ENSE00000849864	ENSG00000001167	NFYA	0.0108918	0.126569	0.899479	0.99996	PG1
ENSE00003254375_ENSE00003254375	ENSG00000001497	LAS1L	-0.0809029	-0.662042	0.508225	0.99996	PG1
ENSE00003398451_ENSE00003398451	ENSG00000001497	LAS1L	0.11625	0.861435	0.389379	0.99996	PG1
ENSE00003439639_ENSE00000671917	ENSG00000001497	LAS1L	0.0888465	0.727045	0.467512	0.99996	PG1
ENSE00003477789_ENSE00003477789	ENSG00000001497	LAS1L	-0.0178906	-0.146402	0.883659	0.99996	PG1
ENSE00003485325_ENSE00003485325	ENSG00000001497	LAS1L	0.0570787	0.312915	0.754466	0.99996	PG1
ENSE00003665711_ENSE00003485325	ENSG00000001497	LAS1L	0.102818	0.841375	0.400508	0.99996	PG1
ENSE00003665711_ENSE00003665711	ENSG00000001497	LAS1L	0.00699886	0.0572728	0.954349	0.99996	PG1
ENSE00000754692_ENSE00000754692	ENSG00000001561	ENPP4	0.0910415	0.636357	0.525307	0.99996	PG1
ENSE00000754692_ENSE00001754265	ENSG00000001561	ENPP4	0.0966634	0.675652	0.50008	0.99996	PG1
ENSE00000434751_ENSE00000434751	ENSG00000001629	ANKIB1	0.0670025	0.606507	0.544505	0.99996	PG1
ENSE00001286463_ENSE00001286463	ENSG00000001629	ANKIB1	0.0974133	0.881785	0.378395	0.99996	PG1
ENSE00003479192_ENSE00003479192	ENSG00000001629	ANKIB1	-0.0972128	-0.627306	0.530798	0.99996	PG1
ENSE00003520877_ENSE00003604159	ENSG00000001629	ANKIB1	-0.0419818	-0.268649	0.788331	0.99996	PG1
ENSE00003614924_ENSE00003614924	ENSG00000001629	ANKIB1	0.0750226	0.679104	0.497444	0.99996	PG1
ENSE00003489134_ENSE00003489134	ENSG00000001630	CYP51A1	-0.133446	-0.577241	0.56407	0.99996	PG1
ENSE00003572925_ENSE00003572925	ENSG00000001630	CYP51A1	0.268645	0.804293	0.421659	0.99996	PG1
ENSE00003580461_ENSE00003462720	ENSG00000001630	CYP51A1	-0.107575	-0.465331	0.641923	0.99996	PG1
ENSE00003588081_ENSE00003588081	ENSG00000001630	CYP51A1	-0.166835	-0.72167	0.470878	0.99996	PG1
ENSE00003693314_ENSE00003572925	ENSG00000001630	CYP51A1	0.0884681	0.382682	0.702139	0.99996	PG1
ENSE00003693314_ENSE00003693314	ENSG00000001630	CYP51A1	-0.0877611	-0.379625	0.704406	0.99996	PG1
ENSE00003468592_ENSE00003567675	ENSG00000001631	KRIT1	0.0961349	0.69193	0.489181	0.99996	PG1
ENSE00003527201_ENSE00003527201	ENSG00000001631	KRIT1	-0.00526367	-0.0381674	0.969564	0.99996	PG1
ENSE00003551421_ENSE00003551421	ENSG00000001631	KRIT1	-0.102712	-0.744772	0.456627	0.99996	PG1
ENSE00003611468_ENSE00003611468	ENSG00000001631	KRIT1	0.0246044	0.12417	0.901212	0.99996	PG1
ENSE00003631960_ENSE00003468592	ENSG00000001631	KRIT1	0.103018	0.746995	0.455285	0.99996	PG1
ENSE00003631960_ENSE00003631960	ENSG00000001631	KRIT1	0.0476806	0.345737	0.729631	0.99996	PG1
ENSE00003694626_ENSE00003694626	ENSG00000001631	KRIT1	-0.0936393	-0.604018	0.546002	0.99996	PG1
ENSE00003798139_ENSE00001170062	ENSG00000001631	KRIT1	0.0403763	0.292773	0.769771	0.99996	PG1
ENSE00003585519_ENSE00003483111	ENSG00000002330	BAD	0.0777982	0.368155	0.713281	0.99996	PG1
ENSE00000706577_ENSE00000706577	ENSG00000002549	LAP3	0.081949	0.609275	0.542479	0.99996	PG1
ENSE00003477633_ENSE00003503602	ENSG00000002549	LAP3	0.094203	0.700381	0.483851	0.99996	PG1
ENSE00003490550_ENSE00003677828	ENSG00000002549	LAP3	0.0191407	0.142307	0.886866	0.99996	PG1
ENSE00003503602_ENSE00003503602	ENSG00000002549	LAP3	-0.105265	-0.782624	0.434031	0.99996	PG1
ENSE00003577766_ENSE00003635787	ENSG00000002549	LAP3	0.109481	0.813972	0.415853	0.99996	PG1
ENSE00003591335_ENSE00000706577	ENSG00000002549	LAP3	0.0837025	0.622312	0.533877	0.99996	PG1
ENSE00003611157_ENSE00003560014	ENSG00000002549	LAP3	-0.0791266	-0.588291	0.556468	0.99996	PG1
ENSE00003611157_ENSE00003611157	ENSG00000002549	LAP3	0.0179346	0.13334	0.893951	0.99996	PG1
ENSE00003630157_ENSE00003591335	ENSG00000002549	LAP3	0.0516865	0.384279	0.700853	0.99996	PG1
ENSE00003630157_ENSE00003630157	ENSG00000002549	LAP3	0.0615108	0.457321	0.647539	0.99996	PG1
ENSE00003635787_ENSE00003635787	ENSG00000002549	LAP3	0.0223305	0.166023	0.868172	0.99996	PG1
ENSE00003677828_ENSE00003677828	ENSG00000002549	LAP3	-0.111729	-0.830686	0.406347	0.99996	PG1
ENSE00003701688_ENSE00003701688	ENSG00000002549	LAP3	-0.0087406	-0.0649847	0.948199	0.99996	PG1
ENSE00003785141_ENSE00001032174	ENSG00000002586	CD99	0.317888	0.859223	0.392363	0.99996	PG1
ENSE00003785141_ENSE00003758767	ENSG00000002586	CD99	-0.317888	-0.859223	0.392363	0.99996	PG1
ENSE00000976254_ENSE00003637714	ENSG00000002822	MAD1L1	0.0636436	0.58115	0.561247	0.99996	PG1
ENSE00003463318_ENSE00003463318	ENSG00000002822	MAD1L1	-0.0904059	-0.825525	0.409236	0.99996	PG1
ENSE00003587079_ENSE00003587079	ENSG00000002822	MAD1L1	0.0558192	0.509703	0.610352	0.99996	PG1
ENSE00003587079_ENSE00003787516	ENSG00000002822	MAD1L1	-0.0525671	-0.480007	0.631309	0.99996	PG1
ENSE00003601702_ENSE00003601702	ENSG00000002822	MAD1L1	0.0402859	0.367863	0.713039	0.99996	PG1
ENSE00003603276_ENSE00003603276	ENSG00000002822	MAD1L1	0.0310684	0.266978	0.789532	0.99996	PG1
ENSE00003622508_ENSE00003622508	ENSG00000002822	MAD1L1	-0.0330378	-0.301679	0.762948	0.99996	PG1
ENSE00003687358_ENSE00003687358	ENSG00000002822	MAD1L1	-0.0900531	-0.822304	0.411065	0.99996	PG1
ENSE00003784979_ENSE00003784979	ENSG00000002822	MAD1L1	-0.0981517	-0.896254	0.370295	0.99996	PG1
ENSE00003787516_ENSE00003687358	ENSG00000002822	MAD1L1	0.00774545	0.0665585	0.946944	0.99996	PG1
ENSE00003787900_ENSE00003622508	ENSG00000002822	MAD1L1	-0.0650841	-0.594304	0.55242	0.99996	PG1
ENSE00003790892_ENSE00000976254	ENSG00000002822	MAD1L1	-0.0214094	-0.195496	0.845038	0.99996	PG1
ENSE00003790892_ENSE00003790892	ENSG00000002822	MAD1L1	-0.105682	-0.965019	0.334727	0.99996	PG1
ENSE00001277407_ENSE00001277407	ENSG00000002834	LASP1	-0.059434	-0.382612	0.702141	0.99996	PG1
ENSE00002711323_ENSE00002711323	ENSG00000002834	LASP1	-0.0313632	-0.225188	0.821909	0.99996	PG1
ENSE00003462733_ENSE00003462733	ENSG00000002834	LASP1	-0.0133074	-0.0955469	0.923912	0.99996	PG1
ENSE00003474352_ENSE00003462733	ENSG00000002834	LASP1	-0.10962	-0.712001	0.476738	0.99996	PG1
ENSE00003474352_ENSE00003474352	ENSG00000002834	LASP1	-0.0655736	-0.470818	0.637939	0.99996	PG1
ENSE00003517497_ENSE00003517497	ENSG00000002834	LASP1	0.028903	0.207524	0.83567	0.99996	PG1
ENSE00003517497_ENSE00003568004	ENSG00000002834	LASP1	-0.00117108	-0.00840838	0.993294	0.99996	PG1
ENSE00003568004_ENSE00003474352	ENSG00000002834	LASP1	0.0894587	0.642314	0.520912	0.99996	PG1
ENSE00002708244_ENSE00002708244	ENSG00000002919	SNX11	0.0846034	0.60083	0.548519	0.99996	PG1
ENSE00003509394_ENSE00003509394	ENSG00000002919	SNX11	-0.0869618	-0.523076	0.601402	0.99996	PG1
ENSE00003539166_ENSE00003509394	ENSG00000002919	SNX11	-0.01411	-0.100205	0.920265	0.99996	PG1
ENSE00003539166_ENSE00003539166	ENSG00000002919	SNX11	-0.0145192	-0.103111	0.917961	0.99996	PG1
ENSE00003605195_ENSE00003605195	ENSG00000002919	SNX11	0.0217956	0.0839407	0.933173	0.99996	PG1
ENSE00002254457_ENSE00002254457	ENSG00000003056	M6PR	-0.0456481	-0.216782	0.828518	0.99996	PG1
ENSE00003523177_ENSE00003523177	ENSG00000003056	M6PR	-0.184469	-0.876042	0.381675	0.99996	PG1
ENSE00003523177_ENSE00003631241	ENSG00000003056	M6PR	0.124535	0.591414	0.554667	0.99996	PG1
ENSE00003525905_ENSE00003525905	ENSG00000003393	ALS2	-0.00882188	-0.0484005	0.961533	0.99996	PG1
ENSE00003546342_ENSE00003546342	ENSG00000003393	ALS2	0.00882188	0.0484005	0.961533	0.99996	PG1
ENSE00001828983_ENSE00001828983	ENSG00000003400	CASP10	-0.281236	-0.708712	0.479651	0.99996	PG1
ENSE00003575474_ENSE00003587781	ENSG00000003400	CASP10	0.0512719	0.116836	0.907153	0.99996	PG1
ENSE00003587781_ENSE00003587781	ENSG00000003400	CASP10	0.290232	0.78553	0.433435	0.99996	PG1
ENSE00003591526_ENSE00003575474	ENSG00000003400	CASP10	-0.108457	-0.25645	0.79797	0.99996	PG1
ENSE00003640229_ENSE00003651940	ENSG00000003402	CFLAR	-0.115289	-0.612279	0.540863	0.99996	PG1
ENSE00003651940_ENSE00003784075	ENSG00000003402	CFLAR	-0.0880932	-0.520068	0.603438	0.99996	PG1
ENSE00003682105_ENSE00003682105	ENSG00000003402	CFLAR	0.0518232	0.35774	0.720814	0.99996	PG1
ENSE00003790546_ENSE00003790546	ENSG00000003402	CFLAR	-0.0744067	-0.513636	0.607922	0.99996	PG1
ENSE00003547610_ENSE00003547610	ENSG00000003509	NDUFAF7	-0.0201521	-0.158228	0.87434	0.99996	PG1
ENSE00003635260_ENSE00003635260	ENSG00000003509	NDUFAF7	-0.0906534	-0.711783	0.476928	0.99996	PG1
ENSE00003636712_ENSE00003636712	ENSG00000003509	NDUFAF7	0.0317349	0.249173	0.803329	0.99996	PG1
ENSE00003656565_ENSE00003656565	ENSG00000003509	NDUFAF7	0.000207052	0.00162571	0.998704	0.99996	PG1
ENSE00003677290_ENSE00003635260	ENSG00000003509	NDUFAF7	-0.0717601	-0.563438	0.573387	0.99996	PG1
ENSE00003677290_ENSE00003677290	ENSG00000003509	NDUFAF7	0.0570443	0.423638	0.67201	0.99996	PG1
ENSE00003687373_ENSE00003687373	ENSG00000003509	NDUFAF7	-0.117103	-0.919454	0.358297	0.99996	PG1
ENSE00001902238_ENSE00001902238	ENSG00000003756	RBM5	-0.0719898	-0.831461	0.405938	0.99996	PG1
ENSE00003496549_ENSE00003669607	ENSG00000003756	RBM5	-0.0435155	-0.502591	0.615377	0.99996	PG1
ENSE00003517134_ENSE00003517134	ENSG00000003756	RBM5	0.0805568	0.716841	0.473662	0.99996	PG1
ENSE00003519385_ENSE00003519385	ENSG00000003756	RBM5	-0.00897307	-0.103636	0.917482	0.99996	PG1
ENSE00003538631_ENSE00003538631	ENSG00000003756	RBM5	0.0548191	0.633144	0.526803	0.99996	PG1
ENSE00003539809_ENSE00003539809	ENSG00000003756	RBM5	0.0609446	0.703892	0.481686	0.99996	PG1
ENSE00003548484_ENSE00003548484	ENSG00000003756	RBM5	0.0139231	0.160808	0.872282	0.99996	PG1
ENSE00003570756_ENSE00003577405	ENSG00000003756	RBM5	0.0679504	0.784807	0.432777	0.99996	PG1
ENSE00003577405_ENSE00003577405	ENSG00000003756	RBM5	-0.0770255	-0.889622	0.373911	0.99996	PG1
ENSE00003579642_ENSE00003579642	ENSG00000003756	RBM5	-0.0171693	-0.198301	0.842855	0.99996	PG1
ENSE00003638692_ENSE00003638692	ENSG00000003756	RBM5	-0.0345121	-0.398605	0.69028	0.99996	PG1
ENSE00003641467_ENSE00003641467	ENSG00000003756	RBM5	0.0659277	0.589691	0.555549	0.99996	PG1
ENSE00003669607_ENSE00003669607	ENSG00000003756	RBM5	0.0508612	0.557696	0.577194	0.99996	PG1
ENSE00003676786_ENSE00000882271	ENSG00000004059	ARF5	-0.19895	-1.0056	0.315424	0.99996	PG1
ENSE00003678978_ENSE00003676786	ENSG00000004059	ARF5	0.089784	0.563181	0.573735	0.99996	PG1
ENSE00003678978_ENSE00003678978	ENSG00000004059	ARF5	0.103163	0.6471	0.518066	0.99996	PG1
ENSE00002702881_ENSE00002702881	ENSG00000004139	SARM1	0.186749	0.938685	0.348242	0.99996	PG1
ENSE00003502782_ENSE00003502782	ENSG00000004139	SARM1	-0.0138278	-0.116572	0.907235	0.99996	PG1
ENSE00003570258_ENSE00003570258	ENSG00000004139	SARM1	0.00272515	0.0229737	0.981678	0.99996	PG1
ENSE00003619537_ENSE00003725931	ENSG00000004139	SARM1	0.0193695	0.154114	0.877568	0.99996	PG1
ENSE00003721884_ENSE00003721884	ENSG00000004139	SARM1	-0.168724	-0.876135	0.381281	0.99996	PG1
ENSE00003724822_ENSE00003724822	ENSG00000004139	SARM1	-0.095277	-0.803211	0.422147	0.99996	PG1
ENSE00003725931_ENSE00003502782	ENSG00000004139	SARM1	-0.067347	-0.567753	0.570399	0.99996	PG1
ENSE00003725931_ENSE00003725931	ENSG00000004139	SARM1	0.102714	0.865906	0.386862	0.99996	PG1
ENSE00003752635_ENSE00003752635	ENSG00000004139	SARM1	0.105584	0.8901	0.373742	0.99996	PG1
ENSE00003573023_ENSE00003573023	ENSG00000004142	POLDIP2	-0.023387	-0.157572	0.874849	0.99996	PG1
ENSE00003573023_ENSE00003655115	ENSG00000004142	POLDIP2	0.134112	0.818047	0.413668	0.99996	PG1
ENSE00003576631_ENSE00003576631	ENSG00000004142	POLDIP2	0.112984	0.761237	0.446826	0.99996	PG1
ENSE00003598798_ENSE00003598798	ENSG00000004142	POLDIP2	-0.125322	-0.844367	0.398814	0.99996	PG1
ENSE00003655115_ENSE00003655115	ENSG00000004142	POLDIP2	0.00218484	0.0139115	0.988905	0.99996	PG1
ENSE00003682651_ENSE00003688848	ENSG00000004142	POLDIP2	0.0191187	0.128814	0.89755	0.99996	PG1
ENSE00003688848_ENSE00003688848	ENSG00000004142	POLDIP2	0.0995684	0.607339	0.543865	0.99996	PG1
ENSE00003468056_ENSE00003468056	ENSG00000004399	PLXND1	-0.30647	-0.858587	0.391669	0.99996	PG1
ENSE00003582576_ENSE00003582576	ENSG00000004399	PLXND1	-0.207438	-0.522725	0.601785	0.99996	PG1
ENSE00003686861_ENSE00003686861	ENSG00000004399	PLXND1	0.22026	0.616985	0.537996	0.99996	PG1
ENSE00001727989_ENSE00001727989	ENSG00000004455	AK2	-0.066091	-0.806253	0.420438	0.99996	PG1
ENSE00003491798_ENSE00003491798	ENSG00000004455	AK2	0.0341019	0.416013	0.677559	0.99996	PG1
ENSE00003491798_ENSE00003644106	ENSG00000004455	AK2	0.045857	0.559415	0.576101	0.99996	PG1
ENSE00003500664_ENSE00003500664	ENSG00000004455	AK2	0.0397846	0.485338	0.627626	0.99996	PG1
ENSE00003627158_ENSE00003627158	ENSG00000004455	AK2	0.083348	1.01677	0.309698	0.99996	PG1
ENSE00003644106_ENSE00003500664	ENSG00000004455	AK2	-0.00858367	-0.104713	0.916641	0.99996	PG1
ENSE00003667542_ENSE00003627158	ENSG00000004455	AK2	0.0689241	0.840813	0.40081	0.99996	PG1
ENSE00003667542_ENSE00003667542	ENSG00000004455	AK2	0.03455	0.42148	0.673565	0.99996	PG1
ENSE00000713109_ENSE00000713109	ENSG00000004478	FKBP4	-0.0199411	-0.211022	0.832924	0.99996	PG1
ENSE00000713109_ENSE00000713111	ENSG00000004478	FKBP4	0.0450979	0.477237	0.633323	0.99996	PG1
ENSE00000713111_ENSE00000713111	ENSG00000004478	FKBP4	0.0765277	0.809835	0.418275	0.99996	PG1
ENSE00000713111_ENSE00003604211	ENSG00000004478	FKBP4	0.0310121	0.328178	0.742862	0.99996	PG1
ENSE00000713118_ENSE00000713118	ENSG00000004478	FKBP4	0.00653044	0.0691067	0.944922	0.99996	PG1
ENSE00000713120_ENSE00000713120	ENSG00000004478	FKBP4	-0.03549	-0.375564	0.70734	0.99996	PG1
ENSE00000802791_ENSE00000802791	ENSG00000004478	FKBP4	0.0323632	0.342475	0.732083	0.99996	PG1
ENSE00000802792_ENSE00000802792	ENSG00000004478	FKBP4	-0.0334965	-0.354469	0.723081	0.99996	PG1
ENSE00003463512_ENSE00003463512	ENSG00000004478	FKBP4	0.0739073	0.782106	0.434383	0.99996	PG1
ENSE00003604211_ENSE00003604211	ENSG00000004478	FKBP4	-0.0482037	-0.510103	0.610119	0.99996	PG1
ENSE00003687749_ENSE00003687749	ENSG00000004478	FKBP4	0.015635	0.165453	0.868629	0.99996	PG1
ENSE00003784122_ENSE00000713109	ENSG00000004478	FKBP4	-0.0150057	-0.149709	0.881032	0.99996	PG1
ENSE00000388553_ENSE00003373612	ENSG00000004487	KDM1A	-0.0331837	-0.257711	0.796674	0.99996	PG1
ENSE00000759108_ENSE00000759108	ENSG00000004487	KDM1A	-0.014095	-0.0975156	0.922333	0.99996	PG1
ENSE00000759110_ENSE00000759108	ENSG00000004487	KDM1A	0.0863117	0.670314	0.502786	0.99996	PG1
ENSE00000759110_ENSE00000759110	ENSG00000004487	KDM1A	0.119685	0.929501	0.352816	0.99996	PG1
ENSE00000759111_ENSE00000759111	ENSG00000004487	KDM1A	-0.0162605	-0.126282	0.89953	0.99996	PG1
ENSE00000759117_ENSE00003619219	ENSG00000004487	KDM1A	-0.0242903	-0.168051	0.866571	0.99996	PG1
ENSE00000859703_ENSE00000859703	ENSG00000004487	KDM1A	-0.111852	-0.868662	0.385205	0.99996	PG1
ENSE00000859704_ENSE00000859704	ENSG00000004487	KDM1A	0.0552354	0.428969	0.668023	0.99996	PG1
ENSE00000859705_ENSE00000759111	ENSG00000004487	KDM1A	-0.0897147	-0.696742	0.486099	0.99996	PG1
ENSE00000859709_ENSE00000859709	ENSG00000004487	KDM1A	-0.0354542	-0.275345	0.783099	0.99996	PG1
ENSE00001422377_ENSE00001422377	ENSG00000004487	KDM1A	0.0151442	0.110516	0.912018	0.99996	PG1
ENSE00001564450_ENSE00001564450	ENSG00000004487	KDM1A	0.0530056	0.411652	0.680668	0.99996	PG1
ENSE00003284324_ENSE00003386621	ENSG00000004487	KDM1A	-0.0323377	-0.251141	0.801748	0.99996	PG1
ENSE00003324117_ENSE00003324117	ENSG00000004487	KDM1A	-0.0508615	-0.395001	0.692913	0.99996	PG1
ENSE00003334599_ENSE00000388553	ENSG00000004487	KDM1A	0.0842941	0.654645	0.512822	0.99996	PG1
ENSE00003334599_ENSE00003334599	ENSG00000004487	KDM1A	0.0238997	0.18561	0.852782	0.99996	PG1
ENSE00003440956_ENSE00003284324	ENSG00000004487	KDM1A	0.187319	0.882405	0.377734	0.99996	PG1
ENSE00003440956_ENSE00003440956	ENSG00000004487	KDM1A	-0.0190202	-0.0874989	0.930289	0.99996	PG1
ENSE00003619219_ENSE00000859703	ENSG00000004487	KDM1A	0.155503	1.00715	0.314066	0.99996	PG1
ENSE00001081152_ENSE00001081152	ENSG00000004534	RBM6	-0.0135157	-0.152908	0.878502	0.99996	PG1
ENSE00003466420_ENSE00003466420	ENSG00000004534	RBM6	0.022213	0.251303	0.801633	0.99996	PG1
ENSE00003489566_ENSE00001843901	ENSG00000004534	RBM6	0.0327178	0.370147	0.711352	0.99996	PG1
ENSE00003500221_ENSE00003500221	ENSG00000004534	RBM6	-0.0730102	-0.733593	0.463372	0.99996	PG1
ENSE00003519079_ENSE00003519079	ENSG00000004534	RBM6	-0.0769452	-0.870507	0.384236	0.99996	PG1
ENSE00003555363_ENSE00003549771	ENSG00000004534	RBM6	0.0463819	0.468096	0.63982	0.99996	PG1
ENSE00003649649_ENSE00003649649	ENSG00000004534	RBM6	-0.0437951	-0.495469	0.62038	0.99996	PG1
ENSE00003693925_ENSE00003552575	ENSG00000004534	RBM6	0.0210015	0.237597	0.812243	0.99996	PG1
ENSE00003693925_ENSE00003693925	ENSG00000004534	RBM6	0.0611545	0.656598	0.511593	0.99996	PG1
ENSE00001423136_ENSE00001423136	ENSG00000004700	RECQL	0.0880335	0.523909	0.600436	0.99996	PG1
ENSE00001616825_ENSE00001616825	ENSG00000004700	RECQL	0.0522407	0.310897	0.755931	0.99996	PG1
ENSE00001616825_ENSE00001756630	ENSG00000004700	RECQL	-0.0610859	-0.363537	0.716266	0.99996	PG1
ENSE00001626384_ENSE00001626384	ENSG00000004700	RECQL	0.0712663	0.424123	0.67155	0.99996	PG1
ENSE00001652439_ENSE00001652439	ENSG00000004700	RECQL	0.0183146	0.108995	0.913225	0.99996	PG1
ENSE00001663080_ENSE00001663080	ENSG00000004700	RECQL	0.0770039	0.458269	0.64684	0.99996	PG1
ENSE00001739619_ENSE00001739619	ENSG00000004700	RECQL	0.0637703	0.379513	0.704373	0.99996	PG1
ENSE00001743716_ENSE00001743716	ENSG00000004700	RECQL	0.072675	0.432507	0.665449	0.99996	PG1
ENSE00001756630_ENSE00001756630	ENSG00000004700	RECQL	0.0653875	0.389137	0.697242	0.99996	PG1
ENSE00001756630_ENSE00001760414	ENSG00000004700	RECQL	-0.179784	-0.738982	0.460059	0.99996	PG1
ENSE00001760414_ENSE00001760414	ENSG00000004700	RECQL	-0.139258	-0.82876	0.407401	0.99996	PG1
ENSE00001777089_ENSE00001423136	ENSG00000004700	RECQL	0.150133	0.893478	0.371776	0.99996	PG1
ENSE00001777089_ENSE00001777089	ENSG00000004700	RECQL	0.0533482	0.317488	0.750927	0.99996	PG1
ENSE00003789652_ENSE00003789652	ENSG00000004700	RECQL	0.0712541	0.424051	0.671603	0.99996	PG1
ENSE00001349954_ENSE00001349954	ENSG00000004766	VPS50	0.0743861	0.68712	0.492123	0.99996	PG1
ENSE00001879893_ENSE00001879893	ENSG00000004766	VPS50	0.0149173	0.137794	0.890423	0.99996	PG1
ENSE00003468743_ENSE00003469430	ENSG00000004766	VPS50	0.0233848	0.21601	0.829012	0.99996	PG1
ENSE00003469430_ENSE00003469430	ENSG00000004766	VPS50	-0.0205622	-0.189938	0.849386	0.99996	PG1
ENSE00003479133_ENSE00003479133	ENSG00000004766	VPS50	0.0127161	0.117461	0.906511	0.99996	PG1
ENSE00003483098_ENSE00003483098	ENSG00000004766	VPS50	0.037074	0.322153	0.747386	0.99996	PG1
ENSE00003492725_ENSE00003492725	ENSG00000004766	VPS50	0.0443056	0.40926	0.682412	0.99996	PG1
ENSE00003511769_ENSE00003511769	ENSG00000004766	VPS50	0.0132296	0.122204	0.902755	0.99996	PG1
ENSE00003530590_ENSE00003530590	ENSG00000004766	VPS50	-0.000373154	-0.00321864	0.997432	0.99996	PG1
ENSE00003530590_ENSE00003692642	ENSG00000004766	VPS50	-0.0455531	-0.420783	0.673979	0.99996	PG1
ENSE00003533024_ENSE00003540140	ENSG00000004766	VPS50	0.0577407	0.533362	0.593869	0.99996	PG1
ENSE00003543253_ENSE00003566532	ENSG00000004766	VPS50	-0.00561416	-0.0518591	0.958648	0.99996	PG1
ENSE00003554361_ENSE00003534212	ENSG00000004766	VPS50	0.112853	0.927799	0.353674	0.99996	PG1
ENSE00003562954_ENSE00003562954	ENSG00000004766	VPS50	0.0580516	0.532115	0.594732	0.99996	PG1
ENSE00003566532_ENSE00003573662	ENSG00000004766	VPS50	-0.0184907	-0.0842638	0.932859	0.99996	PG1
ENSE00003592963_ENSE00003592963	ENSG00000004766	VPS50	-0.0812968	-0.750955	0.452807	0.99996	PG1
ENSE00003599572_ENSE00003468743	ENSG00000004766	VPS50	-0.109656	-1.01292	0.311277	0.99996	PG1
ENSE00003605983_ENSE00003605983	ENSG00000004766	VPS50	-0.0671999	-0.620739	0.534874	0.99996	PG1
ENSE00003649318_ENSE00003649318	ENSG00000004766	VPS50	-0.0513074	-0.473937	0.63562	0.99996	PG1
ENSE00000706276_ENSE00000706276	ENSG00000004864	SLC25A13	-0.00878025	-0.0476655	0.961994	0.99996	PG1
ENSE00000706278_ENSE00000706278	ENSG00000004864	SLC25A13	-0.0585846	-0.352942	0.724216	0.99996	PG1
ENSE00000706287_ENSE00000706287	ENSG00000004864	SLC25A13	0.109007	0.656712	0.511537	0.99996	PG1
ENSE00000706291_ENSE00000434479	ENSG00000004864	SLC25A13	-0.0996733	-0.565878	0.57162	0.99996	PG1
ENSE00000706291_ENSE00000706291	ENSG00000004864	SLC25A13	0.026437	0.138617	0.889784	0.99996	PG1
ENSE00000706328_ENSE00000706328	ENSG00000004864	SLC25A13	0.174925	0.88175	0.378151	0.99996	PG1
ENSE00001086808_ENSE00003634171	ENSG00000004864	SLC25A13	-0.0807211	-0.486302	0.626873	0.99996	PG1
ENSE00001086812_ENSE00000706276	ENSG00000004864	SLC25A13	0.0106505	0.0439743	0.964935	0.99996	PG1
ENSE00001937967_ENSE00001937967	ENSG00000004864	SLC25A13	0.00827	0.0498224	0.960275	0.99996	PG1
ENSE00003511749_ENSE00003511749	ENSG00000004864	SLC25A13	0.011216	0.0675705	0.946143	0.99996	PG1
ENSE00003511749_ENSE00003668357	ENSG00000004864	SLC25A13	0.025866	0.14685	0.883284	0.99996	PG1
ENSE00003541165_ENSE00003541165	ENSG00000004864	SLC25A13	-0.159121	-0.90338	0.36657	0.99996	PG1
ENSE00003595842_ENSE00003595842	ENSG00000004864	SLC25A13	0.0135178	0.0814378	0.935112	0.99996	PG1
ENSE00003668357_ENSE00003668357	ENSG00000004864	SLC25A13	0.0246122	0.148276	0.882159	0.99996	PG1
ENSE00003465781_ENSE00003465781	ENSG00000004897	CDC27	0.0573447	0.46788	0.640019	0.99996	PG1
ENSE00003465781_ENSE00003510743	ENSG00000004897	CDC27	-0.0219385	-0.105555	0.915966	0.99996	PG1
ENSE00003497754_ENSE00003497754	ENSG00000004897	CDC27	0.0464623	0.37909	0.704738	0.99996	PG1
ENSE00003510743_ENSE00003590439	ENSG00000004897	CDC27	0.0364653	0.297524	0.766157	0.99996	PG1
ENSE00003535464_ENSE00003535464	ENSG00000004897	CDC27	0.0216437	0.176593	0.859881	0.99996	PG1
ENSE00003579445_ENSE00003579445	ENSG00000004897	CDC27	-0.00720165	-0.0587589	0.953161	0.99996	PG1
ENSE00003586509_ENSE00003586509	ENSG00000004897	CDC27	0.0362532	0.295793	0.767477	0.99996	PG1
ENSE00003590439_ENSE00003590439	ENSG00000004897	CDC27	0.117859	0.961625	0.336577	0.99996	PG1
ENSE00000665156_ENSE00000665156	ENSG00000004961	HCCS	0.0937074	0.476265	0.634185	0.99996	PG1
ENSE00000665158_ENSE00000665158	ENSG00000004961	HCCS	0.0482981	0.232529	0.816264	0.99996	PG1
ENSE00000665160_ENSE00001533712	ENSG00000004961	HCCS	0.191328	0.705864	0.480745	0.99996	PG1
ENSE00001533712_ENSE00001533712	ENSG00000004961	HCCS	-0.0106269	-0.0564771	0.954994	0.99996	PG1
ENSE00001282182_ENSE00001282182	ENSG00000004975	DVL2	-0.0630621	-0.440175	0.660052	0.99996	PG1
ENSE00001296084_ENSE00001296084	ENSG00000004975	DVL2	0.0861311	0.720803	0.471459	0.99996	PG1
ENSE00003619673_ENSE00003619673	ENSG00000004975	DVL2	-0.0626203	-0.524049	0.60054	0.99996	PG1
ENSE00001764056_ENSE00001700429	ENSG00000005007	UPF1	-0.0596808	-0.604835	0.545384	0.99996	PG1
ENSE00001764056_ENSE00001764056	ENSG00000005007	UPF1	-0.0408895	-0.414394	0.678647	0.99996	PG1
ENSE00001787647_ENSE00001622662	ENSG00000005007	UPF1	-0.0937885	-0.950499	0.342019	0.99996	PG1
ENSE00001787647_ENSE00001787647	ENSG00000005007	UPF1	0.0232239	0.235362	0.813961	0.99996	PG1
ENSE00001790979_ENSE00001790979	ENSG00000005007	UPF1	0.0696672	0.706042	0.480277	0.99996	PG1
ENSE00001801761_ENSE00001790979	ENSG00000005007	UPF1	0.0980973	0.994166	0.32031	0.99996	PG1
ENSE00003017598_ENSE00003017598	ENSG00000005007	UPF1	-0.0899676	-0.911776	0.36204	0.99996	PG1
ENSE00003466008_ENSE00003466008	ENSG00000005007	UPF1	0.029369	0.29764	0.766021	0.99996	PG1
ENSE00003507466_ENSE00003656614	ENSG00000005007	UPF1	-0.0234534	-0.237688	0.812157	0.99996	PG1
ENSE00003551768_ENSE00003551768	ENSG00000005007	UPF1	0.055342	0.560863	0.574978	0.99996	PG1
ENSE00003592937_ENSE00003017598	ENSG00000005007	UPF1	0.0554518	0.561976	0.57422	0.99996	PG1
ENSE00003592937_ENSE00003592937	ENSG00000005007	UPF1	0.0533838	0.541018	0.588579	0.99996	PG1
ENSE00003604912_ENSE00003604912	ENSG00000005007	UPF1	-0.00511791	-0.0518675	0.958642	0.99996	PG1
ENSE00003610408_ENSE00003551768	ENSG00000005007	UPF1	-0.0234547	-0.180322	0.856926	0.99996	PG1
ENSE00003668777_ENSE00003661064	ENSG00000005007	UPF1	0.0991326	1.00466	0.315231	0.99996	PG1
ENSE00001257624_ENSE00001257624	ENSG00000005022	SLC25A5	0.0187274	0.116887	0.907046	0.99996	PG1
ENSE00000333811_ENSE00000333811	ENSG00000005059	MCUB	0.0436615	0.289507	0.772373	0.99996	PG1
ENSE00000736521_ENSE00000736563	ENSG00000005059	MCUB	0.105965	0.743669	0.457598	0.99996	PG1
ENSE00003572414_ENSE00003572414	ENSG00000005059	MCUB	-0.0479892	-0.334684	0.738073	0.99996	PG1
ENSE00001061461_ENSE00001061461	ENSG00000005100	DHX33	0.0259416	0.174373	0.861625	0.99996	PG1
ENSE00002658896_ENSE00001061461	ENSG00000005100	DHX33	-0.0345692	-0.304688	0.7607	0.99996	PG1
ENSE00003461421_ENSE00003461421	ENSG00000005100	DHX33	-0.0386699	-0.201015	0.840749	0.99996	PG1
ENSE00003476099_ENSE00003476099	ENSG00000005100	DHX33	0.0335162	0.295406	0.767776	0.99996	PG1
ENSE00003523291_ENSE00003523291	ENSG00000005100	DHX33	0.0450038	0.396657	0.691749	0.99996	PG1
ENSE00003523291_ENSE00003565509	ENSG00000005100	DHX33	-0.0168167	-0.113716	0.909498	0.99996	PG1
ENSE00003527641_ENSE00003527641	ENSG00000005100	DHX33	-0.00317066	-0.0250242	0.980043	0.99996	PG1
ENSE00003565509_ENSE00003565509	ENSG00000005100	DHX33	0.102215	0.849062	0.396154	0.99996	PG1
ENSE00003610333_ENSE00003610333	ENSG00000005100	DHX33	-0.0399525	-0.352135	0.724849	0.99996	PG1
ENSE00003610333_ENSE00003630897	ENSG00000005100	DHX33	-0.0658581	-0.524478	0.600122	0.99996	PG1
ENSE00003630897_ENSE00003630897	ENSG00000005100	DHX33	-0.0189115	-0.165479	0.868618	0.99996	PG1
ENSE00001106042_ENSE00001106042	ENSG00000005156	LIG3	-0.0541697	-0.484072	0.628409	0.99996	PG1
ENSE00001106042_ENSE00003502587	ENSG00000005156	LIG3	0.0191672	0.171282	0.864026	0.99996	PG1
ENSE00001160722_ENSE00001106042	ENSG00000005156	LIG3	-0.0320953	-0.271867	0.785763	0.99996	PG1
ENSE00001160722_ENSE00001160722	ENSG00000005156	LIG3	-0.0651443	-0.582144	0.560562	0.99996	PG1
ENSE00003466925_ENSE00003466925	ENSG00000005156	LIG3	-0.00596989	-0.0533482	0.957462	0.99996	PG1
ENSE00003466925_ENSE00003520894	ENSG00000005156	LIG3	0.0685747	0.512829	0.608151	0.99996	PG1
ENSE00003489703_ENSE00003489703	ENSG00000005156	LIG3	0.105226	0.940323	0.347212	0.99996	PG1
ENSE00003500295_ENSE00003500295	ENSG00000005156	LIG3	0.09436	0.730873	0.464977	0.99996	PG1
ENSE00003520894_ENSE00003520894	ENSG00000005156	LIG3	-0.0332133	-0.281337	0.778493	0.99996	PG1
ENSE00003577385_ENSE00001160722	ENSG00000005156	LIG3	0.0130837	0.105033	0.916364	0.99996	PG1
ENSE00003577385_ENSE00003577385	ENSG00000005156	LIG3	-0.099325	-0.887589	0.374912	0.99996	PG1
ENSE00003611786_ENSE00003611786	ENSG00000005156	LIG3	0.0987941	0.882846	0.377469	0.99996	PG1
ENSE00003632882_ENSE00000713836	ENSG00000005156	LIG3	0.155076	0.946631	0.343988	0.99996	PG1
ENSE00003632882_ENSE00003632882	ENSG00000005156	LIG3	0.0182721	0.163284	0.870318	0.99996	PG1
ENSE00003656802_ENSE00003656802	ENSG00000005156	LIG3	0.0193207	0.172654	0.862948	0.99996	PG1
ENSE00003662710_ENSE00003662710	ENSG00000005156	LIG3	-0.032972	-0.294645	0.768308	0.99996	PG1
ENSE00003682982_ENSE00003682982	ENSG00000005156	LIG3	0.0541469	0.404932	0.685588	0.99996	PG1
ENSE00000413227_ENSE00000413227	ENSG00000005175	RPAP3	0.0981785	1.01672	0.309478	0.99996	PG1
ENSE00000737797_ENSE00000413227	ENSG00000005175	RPAP3	-0.0819838	-0.84901	0.396034	0.99996	PG1
ENSE00000737798_ENSE00000737798	ENSG00000005175	RPAP3	-0.071528	-0.740732	0.458991	0.99996	PG1
ENSE00000737802_ENSE00000737803	ENSG00000005175	RPAP3	0.0110638	0.114575	0.9088	0.99996	PG1
ENSE00000737803_ENSE00000737803	ENSG00000005175	RPAP3	-4.70903e-05	-0.000487659	0.999611	0.99996	PG1
ENSE00000888017_ENSE00000888017	ENSG00000005175	RPAP3	0.0386754	0.400516	0.688843	0.99996	PG1
ENSE00000888018_ENSE00000737802	ENSG00000005175	RPAP3	0.00167145	0.0173092	0.986193	0.99996	PG1
ENSE00000888018_ENSE00000888018	ENSG00000005175	RPAP3	-0.0260583	-0.204648	0.83788	0.99996	PG1
ENSE00002417823_ENSE00002417823	ENSG00000005175	RPAP3	0.0680075	0.704275	0.481389	0.99996	PG1
ENSE00003508340_ENSE00003508340	ENSG00000005175	RPAP3	0.0659406	0.60798	0.543308	0.99996	PG1
ENSE00003518425_ENSE00003518425	ENSG00000005175	RPAP3	-0.0339861	-0.351954	0.724931	0.99996	PG1
ENSE00003528691_ENSE00003508340	ENSG00000005175	RPAP3	0.022777	0.235875	0.813567	0.99996	PG1
ENSE00003528691_ENSE00003528691	ENSG00000005175	RPAP3	-0.0275262	-0.285057	0.775647	0.99996	PG1
ENSE00001141902_ENSE00001141895	ENSG00000005187	ACSM3	-0.149984	-0.506729	0.61366	0.99996	PG1
ENSE00001141946_ENSE00001141946	ENSG00000005187	ACSM3	-0.208174	-0.662401	0.509511	0.99996	PG1
ENSE00001426033_ENSE00001426033	ENSG00000005194	CIAPIN1	0.0579557	0.370587	0.711072	0.99996	PG1
ENSE00001518356_ENSE00001518356	ENSG00000005194	CIAPIN1	0.0762811	0.544257	0.586461	0.99996	PG1
ENSE00003508172_ENSE00003508172	ENSG00000005194	CIAPIN1	0.0447678	0.319413	0.749521	0.99996	PG1
ENSE00003611026_ENSE00003611026	ENSG00000005194	CIAPIN1	-0.0192487	-0.105523	0.915995	0.99996	PG1
ENSE00003611026_ENSE00003786700	ENSG00000005194	CIAPIN1	0.125211	0.893366	0.372008	0.99996	PG1
ENSE00003634096_ENSE00003634096	ENSG00000005194	CIAPIN1	0.0423738	0.302332	0.7625	0.99996	PG1
ENSE00003784459_ENSE00003784459	ENSG00000005194	CIAPIN1	0.0390808	0.233868	0.815164	0.99996	PG1
ENSE00003786700_ENSE00003786700	ENSG00000005194	CIAPIN1	-0.0960737	-0.64715	0.517775	0.99996	PG1
ENSE00003531274_ENSE00003531274	ENSG00000005302	MSL3	0.0858087	0.819138	0.413149	0.99996	PG1
ENSE00003532251_ENSE00003532251	ENSG00000005302	MSL3	-0.0265358	-0.253313	0.800144	0.99996	PG1
ENSE00003554346_ENSE00003554346	ENSG00000005302	MSL3	-0.0736826	-0.703382	0.482188	0.99996	PG1
ENSE00003614362_ENSE00003614362	ENSG00000005302	MSL3	0.0416613	0.265297	0.790904	0.99996	PG1
ENSE00003669782_ENSE00003565329	ENSG00000005302	MSL3	-0.0704256	-0.611167	0.541403	0.99996	PG1
ENSE00001292463_ENSE00001292463	ENSG00000005339	CREBBP	0.0143859	0.148098	0.882297	0.99996	PG1
ENSE00001656158_ENSE00001656158	ENSG00000005339	CREBBP	-0.0269738	-0.277686	0.781313	0.99996	PG1
ENSE00001678454_ENSE00001678454	ENSG00000005339	CREBBP	-0.0888262	-0.817024	0.414117	0.99996	PG1
ENSE00001692816_ENSE00001692816	ENSG00000005339	CREBBP	-0.140027	-0.868145	0.385532	0.99996	PG1
ENSE00001699420_ENSE00001592013	ENSG00000005339	CREBBP	0.0444887	0.457995	0.64706	0.99996	PG1
ENSE00001784635_ENSE00001784635	ENSG00000005339	CREBBP	-0.0473073	-0.487011	0.626362	0.99996	PG1
ENSE00001788865_ENSE00001788865	ENSG00000005339	CREBBP	-0.0014459	-0.014885	0.988127	0.99996	PG1
ENSE00001789080_ENSE00001789080	ENSG00000005339	CREBBP	0.0763665	0.590859	0.554754	0.99996	PG1
ENSE00001789918_ENSE00001670717	ENSG00000005339	CREBBP	-0.0219808	-0.203763	0.838582	0.99996	PG1
ENSE00003460818_ENSE00001784635	ENSG00000005339	CREBBP	0.0327389	0.337035	0.736164	0.99996	PG1
ENSE00003460818_ENSE00003460818	ENSG00000005339	CREBBP	0.0533561	0.513679	0.607595	0.99996	PG1
ENSE00003531262_ENSE00003531262	ENSG00000005339	CREBBP	-0.0713048	-0.734057	0.463093	0.99996	PG1
ENSE00003538086_ENSE00001062588	ENSG00000005339	CREBBP	-0.0533936	-0.549668	0.582675	0.99996	PG1
ENSE00003544267_ENSE00003544267	ENSG00000005339	CREBBP	-0.0584894	-0.602127	0.547232	0.99996	PG1
ENSE00000480274_ENSE00000480274	ENSG00000005381	MPO	0.154401	0.446574	0.655634	0.99996	PG1
ENSE00000480276_ENSE00002445423	ENSG00000005381	MPO	-0.104239	-0.452934	0.651056	0.99996	PG1
ENSE00000739352_ENSE00000739352	ENSG00000005381	MPO	0.0374241	0.121827	0.903151	0.99996	PG1
ENSE00003465078_ENSE00003465078	ENSG00000005436	GCFC2	0.0963875	0.912198	0.361896	0.99996	PG1
ENSE00003474620_ENSE00003474620	ENSG00000005436	GCFC2	0.0646441	0.611782	0.540828	0.99996	PG1
ENSE00003492242_ENSE00003492242	ENSG00000005436	GCFC2	-0.104058	-0.984787	0.32498	0.99996	PG1
ENSE00003522865_ENSE00003522865	ENSG00000005436	GCFC2	-0.0538179	-0.458701	0.646554	0.99996	PG1
ENSE00003535454_ENSE00003535454	ENSG00000005436	GCFC2	-0.00352712	-0.0333801	0.973378	0.99996	PG1
ENSE00003535454_ENSE00003556420	ENSG00000005436	GCFC2	-0.0525812	-0.497621	0.618867	0.99996	PG1
ENSE00003556420_ENSE00003556420	ENSG00000005436	GCFC2	-0.0962244	-0.82014	0.412342	0.99996	PG1
ENSE00003582023_ENSE00003465078	ENSG00000005436	GCFC2	0.106283	0.840868	0.400634	0.99996	PG1
ENSE00003608878_ENSE00003608878	ENSG00000005436	GCFC2	-0.0650772	-0.615882	0.53812	0.99996	PG1
ENSE00003651464_ENSE00003651464	ENSG00000005436	GCFC2	-0.0119028	-0.112646	0.910335	0.99996	PG1
ENSE00003668748_ENSE00003668748	ENSG00000005436	GCFC2	-0.0279967	-0.264957	0.7911	0.99996	PG1
ENSE00000703806_ENSE00000703806	ENSG00000005469	CROT	0.095956	0.832958	0.405427	0.99996	PG1
ENSE00000703819_ENSE00000703817	ENSG00000005469	CROT	0.0392527	0.340738	0.733502	0.99996	PG1
ENSE00000703819_ENSE00000703819	ENSG00000005469	CROT	-0.0541358	-0.469932	0.638691	0.99996	PG1
ENSE00000703829_ENSE00000703829	ENSG00000005469	CROT	-0.0428816	-0.372239	0.709936	0.99996	PG1
ENSE00000703835_ENSE00000703832	ENSG00000005469	CROT	-0.0913252	-0.561175	0.575032	0.99996	PG1
ENSE00000703844_ENSE00000703844	ENSG00000005469	CROT	0.0360905	0.313288	0.754246	0.99996	PG1
ENSE00003526250_ENSE00003526250	ENSG00000005469	CROT	-0.0509324	-0.330843	0.740958	0.99996	PG1
ENSE00000918882_ENSE00000918882	ENSG00000005471	ABCB4	0.0550179	0.40244	0.687833	0.99996	PG1
ENSE00000918892_ENSE00000918892	ENSG00000005471	ABCB4	0.180583	0.993993	0.321547	0.99996	PG1
ENSE00000918893_ENSE00000918892	ENSG00000005471	ABCB4	0.171709	1.00254	0.317417	0.99996	PG1
ENSE00000918895_ENSE00000918895	ENSG00000005471	ABCB4	-0.0840145	-0.652107	0.515156	0.99996	PG1
ENSE00001351547_ENSE00001351547	ENSG00000005483	KMT2E	0.0187622	0.148984	0.881601	0.99996	PG1
ENSE00003472986_ENSE00003472986	ENSG00000005483	KMT2E	0.02126	0.13009	0.896525	0.99996	PG1
ENSE00003518639_ENSE00003518639	ENSG00000005483	KMT2E	0.0240834	0.191237	0.848384	0.99996	PG1
ENSE00003543408_ENSE00003543408	ENSG00000005483	KMT2E	0.10291	0.817171	0.414053	0.99996	PG1
ENSE00003607128_ENSE00003607128	ENSG00000005483	KMT2E	-0.103401	-0.821071	0.411829	0.99996	PG1
ENSE00003607128_ENSE00003667130	ENSG00000005483	KMT2E	0.0211383	0.167851	0.866739	0.99996	PG1
ENSE00003612451_ENSE00003612451	ENSG00000005483	KMT2E	-0.0845145	-0.671098	0.502335	0.99996	PG1
ENSE00003629474_ENSE00003629474	ENSG00000005483	KMT2E	0.106564	0.797164	0.425571	0.99996	PG1
ENSE00003654771_ENSE00003543408	ENSG00000005483	KMT2E	0.117446	0.93259	0.351288	0.99996	PG1
ENSE00003654771_ENSE00003654771	ENSG00000005483	KMT2E	-0.12491	-0.88554	0.376108	0.99996	PG1
ENSE00003667130_ENSE00003667130	ENSG00000005483	KMT2E	0.0303494	0.240993	0.809617	0.99996	PG1
ENSE00003678320_ENSE00003477593	ENSG00000005483	KMT2E	-0.0317916	-0.225385	0.821732	0.99996	PG1
ENSE00003749815_ENSE00003518639	ENSG00000005483	KMT2E	0.0140539	0.0930776	0.925863	0.99996	PG1
ENSE00003751034_ENSE00003612451	ENSG00000005483	KMT2E	-0.0266417	-0.209975	0.833736	0.99996	PG1
ENSE00003611549_ENSE00003611549	ENSG00000005486	RHBDD2	0.0219136	0.165061	0.869172	0.99996	PG1
ENSE00003642362_ENSE00003642362	ENSG00000005486	RHBDD2	-0.0219136	-0.165061	0.869172	0.99996	PG1
ENSE00002043627_ENSE00002043627	ENSG00000005700	IBTK	-0.0647696	-0.297616	0.766109	0.99996	PG1
ENSE00003469029_ENSE00003469029	ENSG00000005700	IBTK	-0.0368185	-0.335542	0.737345	0.99996	PG1
ENSE00003484504_ENSE00003484504	ENSG00000005700	IBTK	0.0128328	0.0990437	0.92114	0.99996	PG1
ENSE00003486599_ENSE00003486599	ENSG00000005700	IBTK	-0.0890928	-0.811939	0.41718	0.99996	PG1
ENSE00003487273_ENSE00003487273	ENSG00000005700	IBTK	-0.0981395	-0.753862	0.451256	0.99996	PG1
ENSE00003532859_ENSE00003532859	ENSG00000005700	IBTK	0.0930914	0.589045	0.556074	0.99996	PG1
ENSE00003537574_ENSE00003537574	ENSG00000005700	IBTK	-0.0237715	-0.216639	0.82857	0.99996	PG1
ENSE00003584563_ENSE00003584563	ENSG00000005700	IBTK	-0.0931776	-0.750997	0.452978	0.99996	PG1
ENSE00003634505_ENSE00003661204	ENSG00000005700	IBTK	-0.0944498	-0.812229	0.417013	0.99996	PG1
ENSE00003653149_ENSE00003653149	ENSG00000005700	IBTK	0.092762	0.651344	0.515098	0.99996	PG1
ENSE00003666370_ENSE00003666370	ENSG00000005700	IBTK	-0.0681797	-0.410949	0.681271	0.99996	PG1
ENSE00000802506_ENSE00000802506	ENSG00000005810	MYCBP2	0.0231548	0.223637	0.823056	0.99996	PG1
ENSE00001252517_ENSE00001253446	ENSG00000005810	MYCBP2	-0.103135	-0.850743	0.394984	0.99996	PG1
ENSE00001252856_ENSE00001252856	ENSG00000005810	MYCBP2	-0.00882799	-0.0852639	0.932058	0.99996	PG1
ENSE00001252856_ENSE00001345174	ENSG00000005810	MYCBP2	-0.00967669	-0.0639977	0.948977	0.99996	PG1
ENSE00001252865_ENSE00001252865	ENSG00000005810	MYCBP2	0.0206706	0.199644	0.841773	0.99996	PG1
ENSE00001253446_ENSE00001253446	ENSG00000005810	MYCBP2	0.0362639	0.290426	0.771512	0.99996	PG1
ENSE00001345174_ENSE00001345174	ENSG00000005810	MYCBP2	0.0187502	0.16683	0.867516	0.99996	PG1
ENSE00003461789_ENSE00003461789	ENSG00000005810	MYCBP2	0.0714464	0.409374	0.682296	0.99996	PG1
ENSE00003466820_ENSE00003466820	ENSG00000005810	MYCBP2	0.0209533	0.202375	0.839638	0.99996	PG1
ENSE00003486833_ENSE00003486833	ENSG00000005810	MYCBP2	-0.00863236	-0.0833745	0.93356	0.99996	PG1
ENSE00003496601_ENSE00003496601	ENSG00000005810	MYCBP2	0.01634	0.157818	0.874612	0.99996	PG1
ENSE00003498217_ENSE00003662355	ENSG00000005810	MYCBP2	0.0237656	0.20406	0.838321	0.99996	PG1
ENSE00003503707_ENSE00003503707	ENSG00000005810	MYCBP2	0.0275742	0.266321	0.790011	0.99996	PG1
ENSE00003503881_ENSE00003503881	ENSG00000005810	MYCBP2	0.0268103	0.258944	0.795697	0.99996	PG1
ENSE00003520575_ENSE00003520575	ENSG00000005810	MYCBP2	0.0237767	0.229644	0.818385	0.99996	PG1
ENSE00003520575_ENSE00003644046	ENSG00000005810	MYCBP2	-0.0285816	-0.183936	0.854076	0.99996	PG1
ENSE00003529354_ENSE00003529354	ENSG00000005810	MYCBP2	0.0902263	0.720632	0.471195	0.99996	PG1
ENSE00003529501_ENSE00003529501	ENSG00000005810	MYCBP2	0.0444672	0.42948	0.667606	0.99996	PG1
ENSE00003552107_ENSE00003552107	ENSG00000005810	MYCBP2	-0.0508538	-0.491164	0.623348	0.99996	PG1
ENSE00003552107_ENSE00003582625	ENSG00000005810	MYCBP2	0.0366618	0.354093	0.723296	0.99996	PG1
ENSE00003558835_ENSE00003607223	ENSG00000005810	MYCBP2	-0.0765114	-0.738975	0.459983	0.99996	PG1
ENSE00003564856_ENSE00003564856	ENSG00000005810	MYCBP2	0.0312543	0.301865	0.762777	0.99996	PG1
ENSE00003572122_ENSE00003572122	ENSG00000005810	MYCBP2	0.0220137	0.190555	0.848888	0.99996	PG1
ENSE00003576444_ENSE00003576444	ENSG00000005810	MYCBP2	0.0106264	0.102634	0.918261	0.99996	PG1
ENSE00003582625_ENSE00003630175	ENSG00000005810	MYCBP2	0.0733362	0.541586	0.588146	0.99996	PG1
ENSE00003592421_ENSE00003592421	ENSG00000005810	MYCBP2	0.0555574	0.480917	0.630613	0.99996	PG1
ENSE00003601110_ENSE00003513135	ENSG00000005810	MYCBP2	-0.0334087	-0.322673	0.746966	0.99996	PG1
ENSE00003601110_ENSE00003601110	ENSG00000005810	MYCBP2	-0.0776447	-0.749921	0.453365	0.99996	PG1
ENSE00003607223_ENSE00003607223	ENSG00000005810	MYCBP2	0.0633533	0.611889	0.54066	0.99996	PG1
ENSE00003618145_ENSE00003618145	ENSG00000005810	MYCBP2	0.0120756	0.104529	0.916757	0.99996	PG1
ENSE00003625966_ENSE00003625966	ENSG00000005810	MYCBP2	0.0741717	0.716378	0.473817	0.99996	PG1
ENSE00003644046_ENSE00003645245	ENSG00000005810	MYCBP2	0.0522831	0.399742	0.689377	0.99996	PG1
ENSE00003645245_ENSE00003645245	ENSG00000005810	MYCBP2	-0.0499695	-0.482623	0.6294	0.99996	PG1
ENSE00003645817_ENSE00003645817	ENSG00000005810	MYCBP2	0.00569738	0.0550274	0.956121	0.99996	PG1
ENSE00003647168_ENSE00003647168	ENSG00000005810	MYCBP2	-0.0811342	-0.783624	0.433326	0.99996	PG1
ENSE00003648687_ENSE00003645817	ENSG00000005810	MYCBP2	0.0108567	0.0977532	0.922135	0.99996	PG1
ENSE00003648902_ENSE00003648902	ENSG00000005810	MYCBP2	-0.0774556	-0.748095	0.454465	0.99996	PG1
ENSE00003657972_ENSE00003500996	ENSG00000005810	MYCBP2	-0.00595122	-0.057479	0.954168	0.99996	PG1
ENSE00003657972_ENSE00003657972	ENSG00000005810	MYCBP2	-0.0156649	-0.134301	0.893174	0.99996	PG1
ENSE00003660392_ENSE00003574811	ENSG00000005810	MYCBP2	-0.063781	-0.461357	0.644578	0.99996	PG1
ENSE00003660392_ENSE00003660392	ENSG00000005810	MYCBP2	-0.00458203	-0.0442549	0.964704	0.99996	PG1
ENSE00003662355_ENSE00003496601	ENSG00000005810	MYCBP2	0.102143	0.986532	0.323956	0.99996	PG1
ENSE00003664711_ENSE00003613890	ENSG00000005810	MYCBP2	-0.00290958	-0.0281018	0.977583	0.99996	PG1
ENSE00003664711_ENSE00003664711	ENSG00000005810	MYCBP2	0.0281377	0.179909	0.857237	0.99996	PG1
ENSE00003680322_ENSE00003680322	ENSG00000005810	MYCBP2	-0.0352943	-0.340886	0.733215	0.99996	PG1
ENSE00003571454_ENSE00003674333	ENSG00000005844	ITGAL	0.0818824	0.437264	0.662106	0.99996	PG1
ENSE00003573300_ENSE00003573300	ENSG00000005844	ITGAL	0.0892105	0.505459	0.613456	0.99996	PG1
ENSE00003583479_ENSE00003573300	ENSG00000005844	ITGAL	-0.118454	-0.492572	0.622528	0.99996	PG1
ENSE00002040192_ENSE00002040192	ENSG00000005882	PDK2	0.0231989	0.215335	0.829572	0.99996	PG1
ENSE00002078252_ENSE00002078252	ENSG00000005882	PDK2	-0.0270081	-0.250692	0.802129	0.99996	PG1
ENSE00003460887_ENSE00003460887	ENSG00000005882	PDK2	-0.0450038	-0.417731	0.676278	0.99996	PG1
ENSE00003460887_ENSE00003609313	ENSG00000005882	PDK2	-0.0720024	-0.668335	0.50415	0.99996	PG1
ENSE00003480424_ENSE00003460887	ENSG00000005882	PDK2	0.122009	1.01531	0.310323	0.99996	PG1
ENSE00003480424_ENSE00003480424	ENSG00000005882	PDK2	0.101803	0.944944	0.345028	0.99996	PG1
ENSE00003561449_ENSE00003561449	ENSG00000005882	PDK2	0.0767911	0.712784	0.476228	0.99996	PG1
ENSE00003595845_ENSE00003480424	ENSG00000005882	PDK2	0.0169725	0.15754	0.874866	0.99996	PG1
ENSE00003609313_ENSE00000736618	ENSG00000005882	PDK2	-0.025545	-0.237111	0.812643	0.99996	PG1
ENSE00003679731_ENSE00003679731	ENSG00000005882	PDK2	0.065759	0.610383	0.541815	0.99996	PG1
ENSE00002028816_ENSE00002028816	ENSG00000005884	ITGA3	-0.245443	-0.949269	0.343102	0.99996	PG1
ENSE00003474704_ENSE00003474704	ENSG00000005884	ITGA3	-0.076088	-0.388098	0.698166	0.99996	PG1
ENSE00003561204_ENSE00003617587	ENSG00000005884	ITGA3	-0.0401034	-0.216856	0.82844	0.99996	PG1
ENSE00003600504_ENSE00003600504	ENSG00000005884	ITGA3	-0.0025102	-0.00702424	0.994399	0.99996	PG1
ENSE00003610389_ENSE00003610389	ENSG00000005884	ITGA3	-0.0556037	-0.230828	0.817576	0.99996	PG1
ENSE00003639446_ENSE00003639446	ENSG00000005884	ITGA3	-0.0282445	-0.144988	0.884799	0.99996	PG1
ENSE00003693256_ENSE00003600504	ENSG00000005884	ITGA3	-0.13482	-0.664929	0.506509	0.99996	PG1
ENSE00001176296_ENSE00003592125	ENSG00000005889	ZFX	-0.13463	-0.68598	0.493913	0.99996	PG1
ENSE00001198210_ENSE00001198210	ENSG00000005889	ZFX	0.0068021	0.0288075	0.977061	0.99996	PG1
ENSE00003592125_ENSE00003592125	ENSG00000005889	ZFX	0.11956	0.635067	0.52647	0.99996	PG1
ENSE00000675764_ENSE00000854524	ENSG00000005893	LAMP2	0.0709814	0.529265	0.597086	0.99996	PG1
ENSE00000854520_ENSE00000854520	ENSG00000005893	LAMP2	0.00391961	0.0292261	0.976707	0.99996	PG1
ENSE00001223808_ENSE00001223808	ENSG00000006007	GDE1	-0.0426864	-0.188686	0.850596	0.99996	PG1
ENSE00002610808_ENSE00002610808	ENSG00000006007	GDE1	-0.0891896	-0.549305	0.58362	0.99996	PG1
ENSE00003540866_ENSE00001223808	ENSG00000006007	GDE1	0.111178	0.684727	0.494581	0.99996	PG1
ENSE00003519210_ENSE00003602131	ENSG00000006025	OSBPL7	-0.139878	-0.806986	0.420203	0.99996	PG1
ENSE00003534393_ENSE00003534393	ENSG00000006025	OSBPL7	-0.0385273	-0.28769	0.773748	0.99996	PG1
ENSE00003550163_ENSE00003550163	ENSG00000006025	OSBPL7	0.110141	0.822443	0.411365	0.99996	PG1
ENSE00003576679_ENSE00003576679	ENSG00000006025	OSBPL7	0.0394911	0.294887	0.768249	0.99996	PG1
ENSE00003597467_ENSE00003652977	ENSG00000006025	OSBPL7	0.160593	0.752515	0.45223	0.99996	PG1
ENSE00003652977_ENSE00003652977	ENSG00000006025	OSBPL7	0.0601463	0.449123	0.653611	0.99996	PG1
ENSE00003546540_ENSE00003546540	ENSG00000006125	AP2B1	-0.0403228	-0.279886	0.779622	0.99996	PG1
ENSE00003560733_ENSE00003560733	ENSG00000006125	AP2B1	-8.08731e-05	-0.000561351	0.999552	0.99996	PG1
ENSE00003617746_ENSE00003712929	ENSG00000006125	AP2B1	0.113687	0.789119	0.430227	0.99996	PG1
ENSE00003712929_ENSE00003712929	ENSG00000006125	AP2B1	0.0155057	0.107627	0.914313	0.99996	PG1
ENSE00003718057_ENSE00003718057	ENSG00000006125	AP2B1	0.103306	0.717063	0.4735	0.99996	PG1
ENSE00003720451_ENSE00003720451	ENSG00000006125	AP2B1	-0.0307	-0.213093	0.831297	0.99996	PG1
ENSE00003725039_ENSE00003725039	ENSG00000006125	AP2B1	0.0459605	0.319018	0.749779	0.99996	PG1
ENSE00003725039_ENSE00003753532	ENSG00000006125	AP2B1	-0.0536484	-0.372381	0.709687	0.99996	PG1
ENSE00003733572_ENSE00003733572	ENSG00000006125	AP2B1	-0.0884882	-0.614208	0.539216	0.99996	PG1
ENSE00003742048_ENSE00003725874	ENSG00000006125	AP2B1	-0.177204	-0.900159	0.36825	0.99996	PG1
ENSE00003742048_ENSE00003742048	ENSG00000006125	AP2B1	0.00488983	0.033941	0.972931	0.99996	PG1
ENSE00003753532_ENSE00003718057	ENSG00000006125	AP2B1	0.0162289	0.112647	0.910333	0.99996	PG1
ENSE00003753532_ENSE00003753532	ENSG00000006125	AP2B1	0.0200712	0.139317	0.889227	0.99996	PG1
ENSE00000726740_ENSE00000726740	ENSG00000006459	KDM7A	-0.0579596	-0.414602	0.678901	0.99996	PG1
ENSE00001155872_ENSE00001155872	ENSG00000006459	KDM7A	-0.0901357	-0.661566	0.509052	0.99996	PG1
ENSE00001155888_ENSE00001414149	ENSG00000006459	KDM7A	0.104697	0.856823	0.392623	0.99996	PG1
ENSE00001155914_ENSE00001155914	ENSG00000006459	KDM7A	-0.0986976	-0.942991	0.346884	0.99996	PG1
ENSE00000698133_ENSE00000698133	ENSG00000006576	PHTF2	0.0168649	0.0910643	0.927619	0.99996	PG1
ENSE00003543678_ENSE00003610428	ENSG00000006576	PHTF2	0.185887	0.993507	0.322796	0.99996	PG1
ENSE00003570885_ENSE00003570885	ENSG00000006576	PHTF2	-0.0555826	-0.224163	0.823075	0.99996	PG1
ENSE00000787365_ENSE00000787365	ENSG00000006607	FARP2	-0.0336022	-0.112669	0.910333	0.99996	PG1
ENSE00000894155_ENSE00000894155	ENSG00000006607	FARP2	-0.00609147	-0.0341653	0.972757	0.99996	PG1
ENSE00000894155_ENSE00003692327	ENSG00000006607	FARP2	-0.0298031	-0.177344	0.859301	0.99996	PG1
ENSE00000894165_ENSE00000894165	ENSG00000006607	FARP2	-0.0390531	-0.229979	0.818191	0.99996	PG1
ENSE00001666836_ENSE00001666836	ENSG00000006607	FARP2	-0.0263088	-0.123123	0.902054	0.99996	PG1
ENSE00003499239_ENSE00003522185	ENSG00000006607	FARP2	-0.00297634	-0.0172941	0.986208	0.99996	PG1
ENSE00003622075_ENSE00003569992	ENSG00000006607	FARP2	-0.0174402	-0.10286	0.918111	0.99996	PG1
ENSE00003692327_ENSE00003657874	ENSG00000006607	FARP2	0.0695833	0.463626	0.643093	0.99996	PG1
ENSE00003692327_ENSE00003692327	ENSG00000006607	FARP2	-0.075758	-0.504767	0.613918	0.99996	PG1
ENSE00001181767_ENSE00001181767	ENSG00000006625	GGCT	0.0431669	0.510383	0.610141	0.99996	PG1
ENSE00003491459_ENSE00003491459	ENSG00000006625	GGCT	0.0635838	0.751781	0.452744	0.99996	PG1
ENSE00003525042_ENSE00003761632	ENSG00000006625	GGCT	-0.0345815	-0.408874	0.68291	0.99996	PG1
ENSE00003761632_ENSE00003761632	ENSG00000006625	GGCT	0.0166225	0.196536	0.844317	0.99996	PG1
ENSE00000717356_ENSE00000717356	ENSG00000006652	IFRD1	-0.0015151	-0.00948432	0.992437	0.99996	PG1
ENSE00000717356_ENSE00003476074	ENSG00000006652	IFRD1	0.136402	0.957423	0.338922	0.99996	PG1
ENSE00001185344_ENSE00001185344	ENSG00000006652	IFRD1	0.0881118	0.657477	0.511246	0.99996	PG1
ENSE00002455171_ENSE00002455171	ENSG00000006652	IFRD1	0.0970343	0.515456	0.606514	0.99996	PG1
ENSE00002482840_ENSE00002482840	ENSG00000006652	IFRD1	0.0238377	0.177873	0.858911	0.99996	PG1
ENSE00003476074_ENSE00003476074	ENSG00000006652	IFRD1	-0.0762682	-0.569102	0.569601	0.99996	PG1
ENSE00003476074_ENSE00003487421	ENSG00000006652	IFRD1	-0.0130275	-0.0877969	0.930081	0.99996	PG1
ENSE00000679004_ENSE00003573033	ENSG00000006715	VPS41	-0.057137	-0.546974	0.584493	0.99996	PG1
ENSE00000679007_ENSE00000679007	ENSG00000006715	VPS41	-0.053947	-0.516436	0.60564	0.99996	PG1
ENSE00000679014_ENSE00000679014	ENSG00000006715	VPS41	0.0513616	0.491686	0.623027	0.99996	PG1
ENSE00000679016_ENSE00000679014	ENSG00000006715	VPS41	-0.0367455	-0.351765	0.725073	0.99996	PG1
ENSE00000679016_ENSE00000679016	ENSG00000006715	VPS41	0.0379209	0.363018	0.716652	0.99996	PG1
ENSE00000679019_ENSE00000679016	ENSG00000006715	VPS41	0.0571541	0.547138	0.58438	0.99996	PG1
ENSE00000679025_ENSE00000679023	ENSG00000006715	VPS41	0.0586342	0.532211	0.594673	0.99996	PG1
ENSE00000679029_ENSE00000679029	ENSG00000006715	VPS41	0.0153253	0.14671	0.883384	0.99996	PG1
ENSE00001188384_ENSE00000679136	ENSG00000006715	VPS41	-0.0148626	-0.0698623	0.944314	0.99996	PG1
ENSE00001188384_ENSE00001188384	ENSG00000006715	VPS41	-0.00306208	-0.0293134	0.976619	0.99996	PG1
ENSE00003464293_ENSE00003464293	ENSG00000006715	VPS41	-0.0165918	-0.12951	0.896975	0.99996	PG1
ENSE00003516319_ENSE00003516319	ENSG00000006715	VPS41	0.0610634	0.584562	0.558947	0.99996	PG1
ENSE00003540548_ENSE00003540548	ENSG00000006715	VPS41	0.0503901	0.482386	0.629615	0.99996	PG1
ENSE00003573033_ENSE00003573033	ENSG00000006715	VPS41	0.0664171	0.635813	0.525013	0.99996	PG1
ENSE00003649225_ENSE00003516319	ENSG00000006715	VPS41	0.0314429	0.301004	0.763461	0.99996	PG1
ENSE00003787385_ENSE00003787385	ENSG00000006715	VPS41	0.0670951	0.642303	0.520792	0.99996	PG1
ENSE00001426599_ENSE00001426599	ENSG00000006740	ARHGAP44	0.0750801	0.311605	0.755418	0.99996	PG1
ENSE00002417510_ENSE00002417510	ENSG00000006740	ARHGAP44	-0.0829223	-0.385371	0.700059	0.99996	PG1
ENSE00003468886_ENSE00003684794	ENSG00000006740	ARHGAP44	0.168765	0.784316	0.433074	0.99996	PG1
ENSE00003486366_ENSE00003486366	ENSG00000006740	ARHGAP44	0.0741134	0.344433	0.730606	0.99996	PG1
ENSE00003511129_ENSE00003511129	ENSG00000006740	ARHGAP44	0.0410714	0.170458	0.86469	0.99996	PG1
ENSE00003526037_ENSE00003591915	ENSG00000006740	ARHGAP44	-0.17758	-0.629671	0.52908	0.99996	PG1
ENSE00003533102_ENSE00003533102	ENSG00000006740	ARHGAP44	-0.0585933	-0.272305	0.785454	0.99996	PG1
ENSE00003573592_ENSE00003573592	ENSG00000006740	ARHGAP44	0.166772	0.635002	0.525599	0.99996	PG1
ENSE00003586030_ENSE00003486366	ENSG00000006740	ARHGAP44	0.0867386	0.277768	0.781258	0.99996	PG1
ENSE00003586030_ENSE00003586030	ENSG00000006740	ARHGAP44	0.186705	0.662026	0.508135	0.99996	PG1
ENSE00003591915_ENSE00003533102	ENSG00000006740	ARHGAP44	-0.0110515	-0.0483925	0.961415	0.99996	PG1
ENSE00003591915_ENSE00003591915	ENSG00000006740	ARHGAP44	-0.0461173	-0.214324	0.830346	0.99996	PG1
ENSE00003623166_ENSE00003623166	ENSG00000006740	ARHGAP44	-0.0416957	-0.193776	0.846398	0.99996	PG1
ENSE00002703380_ENSE00003710104	ENSG00000006744	ELAC2	0.0815962	0.633254	0.526714	0.99996	PG1
ENSE00003464261_ENSE00003464261	ENSG00000006744	ELAC2	-0.123356	-0.853932	0.393349	0.99996	PG1
ENSE00003491740_ENSE00003491740	ENSG00000006744	ELAC2	0.0397072	0.308161	0.758025	0.99996	PG1
ENSE00003501716_ENSE00003501716	ENSG00000006744	ELAC2	0.0852374	0.494007	0.621411	0.99996	PG1
ENSE00003515264_ENSE00003515264	ENSG00000006744	ELAC2	-0.0321981	-0.249884	0.802729	0.99996	PG1
ENSE00003530024_ENSE00003530024	ENSG00000006744	ELAC2	-0.0886897	-0.688305	0.491422	0.99996	PG1
ENSE00003534040_ENSE00003534040	ENSG00000006744	ELAC2	0.0875698	0.679614	0.496908	0.99996	PG1
ENSE00003590973_ENSE00003590973	ENSG00000006744	ELAC2	0.0945286	0.504033	0.614351	0.99996	PG1
ENSE00003590973_ENSE00003786727	ENSG00000006744	ELAC2	-0.0357314	-0.277305	0.781604	0.99996	PG1
ENSE00003597202_ENSE00003492207	ENSG00000006744	ELAC2	-0.0329823	-0.25597	0.798027	0.99996	PG1
ENSE00003628255_ENSE00003628255	ENSG00000006744	ELAC2	-0.0152459	-0.111441	0.911289	0.99996	PG1
ENSE00003634733_ENSE00003634733	ENSG00000006744	ELAC2	0.0468797	0.363825	0.716066	0.99996	PG1
ENSE00003786727_ENSE00003786727	ENSG00000006744	ELAC2	-0.0759807	-0.589673	0.555544	0.99996	PG1
ENSE00000394540_ENSE00000394540	ENSG00000006756	ARSD	0.204125	0.821826	0.412322	0.99996	PG1
ENSE00003470838_ENSE00003470838	ENSG00000006756	ARSD	-0.0182179	-0.0660948	0.94738	0.99996	PG1
ENSE00000648722_ENSE00000648722	ENSG00000006757	PNPLA4	0.0337587	0.211771	0.832486	0.99996	PG1
ENSE00000648722_ENSE00001825325	ENSG00000006757	PNPLA4	0.185235	0.850661	0.395901	0.99996	PG1
ENSE00001687695_ENSE00001687695	ENSG00000006757	PNPLA4	-0.00269226	-0.0136748	0.989102	0.99996	PG1
ENSE00000689900_ENSE00000689900	ENSG00000007080	CCDC124	-0.0560818	-0.621139	0.534892	0.99996	PG1
ENSE00001056262_ENSE00000689900	ENSG00000007080	CCDC124	0.0811034	0.85293	0.394252	0.99996	PG1
ENSE00001056262_ENSE00001056262	ENSG00000007080	CCDC124	-0.0908836	-1.00659	0.314792	0.99996	PG1
ENSE00001658662_ENSE00001658662	ENSG00000007080	CCDC124	-0.0656164	-0.72674	0.467846	0.99996	PG1
ENSE00003269535_ENSE00003545970	ENSG00000007168	PAFAH1B1	0.0242121	0.179151	0.857906	0.99996	PG1
ENSE00003517948_ENSE00003515283	ENSG00000007168	PAFAH1B1	-0.104442	-0.697469	0.485895	0.99996	PG1
ENSE00003545970_ENSE00003545970	ENSG00000007168	PAFAH1B1	0.120108	0.802091	0.422953	0.99996	PG1
ENSE00003590711_ENSE00003590711	ENSG00000007168	PAFAH1B1	-0.0222218	-0.164424	0.869476	0.99996	PG1
ENSE00003628040_ENSE00003628040	ENSG00000007168	PAFAH1B1	0.0804502	0.595269	0.551983	0.99996	PG1
ENSE00002900972_ENSE00002900972	ENSG00000007255	TRAPPC6A	-0.0502412	-0.270125	0.787415	0.99996	PG1
ENSE00003491197_ENSE00003491197	ENSG00000007255	TRAPPC6A	-0.0781777	-0.429321	0.668271	0.99996	PG1
ENSE00003491197_ENSE00003512065	ENSG00000007255	TRAPPC6A	0.170242	0.80537	0.42181	0.99996	PG1
ENSE00000857849_ENSE00000857849	ENSG00000007312	CD79B	0.0270886	0.150543	0.880465	0.99996	PG1
ENSE00001436141_ENSE00001436141	ENSG00000007392	LUC7L	-0.118182	-0.829048	0.407627	0.99996	PG1
ENSE00003527983_ENSE00003527983	ENSG00000007392	LUC7L	-0.0230455	-0.161665	0.871661	0.99996	PG1
ENSE00003643311_ENSE00003643311	ENSG00000007392	LUC7L	0.0615616	0.431857	0.666104	0.99996	PG1
ENSE00003787006_ENSE00003787006	ENSG00000007392	LUC7L	0.0403763	0.283241	0.777155	0.99996	PG1
ENSE00003595524_ENSE00000665596	ENSG00000007520	TSR3	0.0245274	0.125472	0.900276	0.99996	PG1
ENSE00003595524_ENSE00003595524	ENSG00000007520	TSR3	-0.212889	-0.910381	0.363719	0.99996	PG1
ENSE00003606439_ENSE00003606439	ENSG00000007520	TSR3	0.0831618	0.629121	0.529989	0.99996	PG1
ENSE00001163811_ENSE00001163811	ENSG00000007545	CRAMP1	0.0359447	0.224878	0.82218	0.99996	PG1
ENSE00001784428_ENSE00001784428	ENSG00000007545	CRAMP1	-0.0649586	-0.486106	0.627137	0.99996	PG1
ENSE00003569478_ENSE00003569478	ENSG00000007545	CRAMP1	0.028197	0.190495	0.84901	0.99996	PG1
ENSE00001805559_ENSE00001805559	ENSG00000007923	DNAJC11	0.0311539	0.281097	0.778702	0.99996	PG1
ENSE00001857677_ENSE00003679343	ENSG00000007923	DNAJC11	-0.0371977	-0.33563	0.73723	0.99996	PG1
ENSE00003458382_ENSE00003458382	ENSG00000007923	DNAJC11	-0.0975037	-0.879763	0.379227	0.99996	PG1
ENSE00003464933_ENSE00003464933	ENSG00000007923	DNAJC11	-0.0086299	-0.0778664	0.937952	0.99996	PG1
ENSE00003464933_ENSE00003551429	ENSG00000007923	DNAJC11	0.0701983	0.490523	0.623886	0.99996	PG1
ENSE00003515843_ENSE00003515843	ENSG00000007923	DNAJC11	0.00082616	0.00745433	0.994054	0.99996	PG1
ENSE00003550242_ENSE00003469839	ENSG00000007923	DNAJC11	0.0738194	0.666062	0.505545	0.99996	PG1
ENSE00003551429_ENSE00003551429	ENSG00000007923	DNAJC11	-0.0718514	-0.648305	0.516956	0.99996	PG1
ENSE00003568465_ENSE00003568465	ENSG00000007923	DNAJC11	-0.00504211	-0.0454942	0.963724	0.99996	PG1
ENSE00003653255_ENSE00003653255	ENSG00000007923	DNAJC11	0.0506995	0.434299	0.664178	0.99996	PG1
ENSE00003679343_ENSE00003679343	ENSG00000007923	DNAJC11	0.0346015	0.312205	0.754959	0.99996	PG1
ENSE00001209949_ENSE00001209949	ENSG00000008018	PSMB1	0.0376182	0.270011	0.787292	0.99996	PG1
ENSE00001821554_ENSE00001821554	ENSG00000008018	PSMB1	-0.113399	-0.566665	0.571262	0.99996	PG1
ENSE00003490607_ENSE00001209949	ENSG00000008018	PSMB1	0.112595	0.808172	0.419476	0.99996	PG1
ENSE00003490607_ENSE00003490607	ENSG00000008018	PSMB1	0.0881528	0.632731	0.527274	0.99996	PG1
ENSE00003666189_ENSE00003490607	ENSG00000008018	PSMB1	0.0536668	0.385202	0.700294	0.99996	PG1
ENSE00000686285_ENSE00000686285	ENSG00000008083	JARID2	-0.12007	-0.693039	0.491267	0.99996	PG1
ENSE00003562440_ENSE00003562440	ENSG00000008083	JARID2	0.12007	0.693039	0.491267	0.99996	PG1
ENSE00001425950_ENSE00001425950	ENSG00000008130	NADK	-0.0401464	-0.158418	0.8742	0.99996	PG1
ENSE00003514689_ENSE00003514689	ENSG00000008130	NADK	0.12012	0.752439	0.452186	0.99996	PG1
ENSE00003514689_ENSE00003693808	ENSG00000008130	NADK	0.0665528	0.355361	0.722488	0.99996	PG1
ENSE00003537469_ENSE00003537469	ENSG00000008130	NADK	0.0609682	0.38191	0.702711	0.99996	PG1
ENSE00003541571_ENSE00003541571	ENSG00000008130	NADK	0.0626727	0.371879	0.71016	0.99996	PG1
ENSE00000714603_ENSE00000714609	ENSG00000008282	SYPL1	0.0277262	0.177698	0.859107	0.99996	PG1
ENSE00001666890_ENSE00001666890	ENSG00000008282	SYPL1	0.093847	0.649753	0.516461	0.99996	PG1
ENSE00001946923_ENSE00001946923	ENSG00000008282	SYPL1	0.0448332	0.310404	0.756518	0.99996	PG1
ENSE00003464414_ENSE00003519016	ENSG00000008294	SPAG9	0.13687	0.933653	0.35265	0.99996	PG1
ENSE00003519016_ENSE00003519016	ENSG00000008294	SPAG9	-0.13687	-0.933653	0.35265	0.99996	PG1
ENSE00000443746_ENSE00000443746	ENSG00000008311	AASS	0.246702	0.758789	0.448538	0.99996	PG1
ENSE00000443751_ENSE00000443751	ENSG00000008311	AASS	-0.439159	-0.927696	0.354265	0.99996	PG1
ENSE00000719551_ENSE00000719551	ENSG00000008311	AASS	0.0993375	0.209844	0.833923	0.99996	PG1
ENSE00001515054_ENSE00001515054	ENSG00000008311	AASS	-0.115301	-0.308533	0.757878	0.99996	PG1
ENSE00003538707_ENSE00003546085	ENSG00000008311	AASS	0.132164	0.304812	0.760708	0.99996	PG1
ENSE00003630764_ENSE00003630764	ENSG00000008311	AASS	0.32003	0.856898	0.392143	0.99996	PG1
ENSE00003664061_ENSE00003557196	ENSG00000008311	AASS	0.0416769	0.127328	0.898761	0.99996	PG1
ENSE00003685128_ENSE00003685128	ENSG00000008311	AASS	0.35296	1.01294	0.311853	0.99996	PG1
ENSE00000492372_ENSE00000492372	ENSG00000008324	SS18L2	0.208137	0.915682	0.361787	0.99996	PG1
ENSE00001156882_ENSE00001156882	ENSG00000008324	SS18L2	-0.208137	-0.915682	0.361787	0.99996	PG1
ENSE00000664087_ENSE00000664087	ENSG00000008382	MPND	-0.000402019	-0.00267806	0.997866	0.99996	PG1
ENSE00000664090_ENSE00000361069	ENSG00000008382	MPND	0.080886	0.585072	0.559272	0.99996	PG1
ENSE00001208144_ENSE00000664087	ENSG00000008382	MPND	0.0687802	0.497507	0.619471	0.99996	PG1
ENSE00001521347_ENSE00001521347	ENSG00000008513	ST3GAL1	-0.0453608	-0.409591	0.682634	0.99996	PG1
ENSE00003601571_ENSE00003787038	ENSG00000008513	ST3GAL1	-0.0959636	-0.866516	0.387459	0.99996	PG1
ENSE00003467767_ENSE00003467767	ENSG00000008838	MED24	0.0345174	0.316403	0.75176	0.99996	PG1
ENSE00003467767_ENSE00003539044	ENSG00000008838	MED24	0.065717	0.54217	0.587818	0.99996	PG1
ENSE00003490197_ENSE00003643822	ENSG00000008838	MED24	-0.0325445	-0.2664	0.789984	0.99996	PG1
ENSE00003503020_ENSE00003791231	ENSG00000008838	MED24	0.0461349	0.257234	0.79705	0.99996	PG1
ENSE00003508013_ENSE00003524699	ENSG00000008838	MED24	-0.0832236	-0.718388	0.47268	0.99996	PG1
ENSE00003540389_ENSE00003759863	ENSG00000008838	MED24	-0.000631595	-0.00483262	0.996145	0.99996	PG1
ENSE00003579007_ENSE00003572252	ENSG00000008838	MED24	0.0644247	0.590549	0.554952	0.99996	PG1
ENSE00003579007_ENSE00003579007	ENSG00000008838	MED24	-0.00120385	-0.0110351	0.991198	0.99996	PG1
ENSE00003594538_ENSE00003594538	ENSG00000008838	MED24	0.0451588	0.413947	0.678998	0.99996	PG1
ENSE00003602826_ENSE00003602826	ENSG00000008838	MED24	0.0679482	0.414162	0.678841	0.99996	PG1
ENSE00003634216_ENSE00003634216	ENSG00000008838	MED24	-0.0303081	-0.277819	0.781207	0.99996	PG1
ENSE00000397456_ENSE00000397456	ENSG00000008869	HEATR5B	-0.0530482	-0.37049	0.711055	0.99996	PG1
ENSE00000809598_ENSE00000809598	ENSG00000008869	HEATR5B	0.0292218	0.230829	0.81747	0.99996	PG1
ENSE00000809601_ENSE00000747126	ENSG00000008869	HEATR5B	-0.0706945	-0.55843	0.576611	0.99996	PG1
ENSE00000809603_ENSE00000809603	ENSG00000008869	HEATR5B	-0.0173535	-0.137079	0.890982	0.99996	PG1
ENSE00001599689_ENSE00001599689	ENSG00000008869	HEATR5B	-0.0977166	-0.725439	0.468265	0.99996	PG1
ENSE00001607869_ENSE00001720462	ENSG00000008869	HEATR5B	-0.00350823	-0.0260448	0.979224	0.99996	PG1
ENSE00001626463_ENSE00001674415	ENSG00000008869	HEATR5B	-0.0230372	-0.171026	0.86422	0.99996	PG1
ENSE00001634083_ENSE00001634083	ENSG00000008869	HEATR5B	0.107945	0.852682	0.393934	0.99996	PG1
ENSE00001634083_ENSE00001700498	ENSG00000008869	HEATR5B	0.0744744	0.588289	0.556403	0.99996	PG1
ENSE00001641482_ENSE00001641482	ENSG00000008869	HEATR5B	-0.0278941	-0.169109	0.865728	0.99996	PG1
ENSE00001653294_ENSE00001653294	ENSG00000008869	HEATR5B	-0.0411161	-0.324785	0.745377	0.99996	PG1
ENSE00001674415_ENSE00001674415	ENSG00000008869	HEATR5B	0.0136825	0.0960347	0.923502	0.99996	PG1
ENSE00001674415_ENSE00001756563	ENSG00000008869	HEATR5B	-0.0494568	-0.350456	0.726032	0.99996	PG1
ENSE00001693452_ENSE00001748954	ENSG00000008869	HEATR5B	0.00874616	0.0690877	0.944926	0.99996	PG1
ENSE00001697720_ENSE00001697720	ENSG00000008869	HEATR5B	0.0616107	0.486675	0.62654	0.99996	PG1
ENSE00001700498_ENSE00001607869	ENSG00000008869	HEATR5B	0.0783368	0.555103	0.578884	0.99996	PG1
ENSE00001700498_ENSE00001700498	ENSG00000008869	HEATR5B	-0.00550227	-0.0434635	0.965336	0.99996	PG1
ENSE00001729909_ENSE00001729909	ENSG00000008869	HEATR5B	0.0230053	0.181724	0.855817	0.99996	PG1
ENSE00001775312_ENSE00001775312	ENSG00000008869	HEATR5B	0.0356431	0.281552	0.778315	0.99996	PG1
ENSE00001796044_ENSE00001796044	ENSG00000008869	HEATR5B	-0.0650756	-0.479511	0.631626	0.99996	PG1
ENSE00001796147_ENSE00001796147	ENSG00000008869	HEATR5B	-0.0723827	-0.571766	0.567543	0.99996	PG1
ENSE00001799079_ENSE00001799079	ENSG00000008869	HEATR5B	0.0944412	0.433229	0.664894	0.99996	PG1
ENSE00003488669_ENSE00003488669	ENSG00000008869	HEATR5B	-0.0299334	-0.23645	0.813107	0.99996	PG1
ENSE00003603864_ENSE00003603864	ENSG00000008869	HEATR5B	-0.0894522	-0.582096	0.560566	0.99996	PG1
ENSE00001345479_ENSE00001345479	ENSG00000008952	SEC62	-0.0954408	-0.718874	0.472546	0.99996	PG1
ENSE00001838406_ENSE00003676558	ENSG00000008952	SEC62	0.0244024	0.183802	0.854241	0.99996	PG1
ENSE00003528328_ENSE00003528328	ENSG00000008952	SEC62	0.0388775	0.292831	0.76977	0.99996	PG1
ENSE00003528328_ENSE00003663604	ENSG00000008952	SEC62	0.123108	0.87697	0.380914	0.99996	PG1
ENSE00003625106_ENSE00003625106	ENSG00000008952	SEC62	-0.0376847	-0.283847	0.776642	0.99996	PG1
ENSE00003658710_ENSE00003528328	ENSG00000008952	SEC62	0.115152	0.867337	0.386163	0.99996	PG1
ENSE00003676558_ENSE00003625106	ENSG00000008952	SEC62	0.0746245	0.562082	0.574306	0.99996	PG1
ENSE00000980340_ENSE00000980340	ENSG00000008988	RPS20	-0.0506819	-0.541131	0.589048	0.99996	PG1
ENSE00000980340_ENSE00003489473	ENSG00000008988	RPS20	-0.0283572	-0.30277	0.762395	0.99996	PG1
ENSE00002105554_ENSE00002105554	ENSG00000008988	RPS20	0.0790391	0.843901	0.399781	0.99996	PG1
ENSE00000730744_ENSE00000730744	ENSG00000009335	UBE3C	0.0288857	0.26847	0.788397	0.99996	PG1
ENSE00000730761_ENSE00000730761	ENSG00000009335	UBE3C	-0.0704925	-0.655172	0.512517	0.99996	PG1
ENSE00000730769_ENSE00000730769	ENSG00000009335	UBE3C	0.0287793	0.267481	0.789158	0.99996	PG1
ENSE00000730769_ENSE00001086718	ENSG00000009335	UBE3C	0.0653708	0.60757	0.54362	0.99996	PG1
ENSE00001086718_ENSE00001086718	ENSG00000009335	UBE3C	0.0999581	0.929031	0.353112	0.99996	PG1
ENSE00001395532_ENSE00001395532	ENSG00000009335	UBE3C	-0.0712589	-0.662295	0.507945	0.99996	PG1
ENSE00003468771_ENSE00003468771	ENSG00000009335	UBE3C	0.0819107	0.761295	0.446672	0.99996	PG1
ENSE00003486062_ENSE00003486062	ENSG00000009335	UBE3C	-0.0476225	-0.442613	0.658148	0.99996	PG1
ENSE00003490509_ENSE00003486062	ENSG00000009335	UBE3C	0.0513779	0.477516	0.633106	0.99996	PG1
ENSE00003531186_ENSE00003531186	ENSG00000009335	UBE3C	0.0213154	0.186572	0.852036	0.99996	PG1
ENSE00003595429_ENSE00003468771	ENSG00000009335	UBE3C	-0.00633979	-0.0589233	0.953026	0.99996	PG1
ENSE00003595429_ENSE00003595429	ENSG00000009335	UBE3C	0.0268573	0.249617	0.802938	0.99996	PG1
ENSE00003667198_ENSE00003667198	ENSG00000009413	REV3L	0.205336	0.9111	0.365424	0.99996	PG1
ENSE00003674458_ENSE00003674458	ENSG00000009413	REV3L	-0.205336	-0.9111	0.365424	0.99996	PG1
ENSE00000761753_ENSE00000866714	ENSG00000009780	FAM76A	0.00894261	0.0487173	0.961284	0.99996	PG1
ENSE00000761780_ENSE00000866714	ENSG00000009780	FAM76A	-0.00894261	-0.0487173	0.961284	0.99996	PG1
ENSE00000792126_ENSE00000792126	ENSG00000009790	TRAF3IP3	0.0133503	0.109809	0.91259	0.99996	PG1
ENSE00001248122_ENSE00000792126	ENSG00000009790	TRAF3IP3	-0.038448	-0.282716	0.777472	0.99996	PG1
ENSE00002213174_ENSE00002213174	ENSG00000009790	TRAF3IP3	0.00692162	0.0415163	0.966895	0.99996	PG1
ENSE00002213174_ENSE00002320911	ENSG00000009790	TRAF3IP3	0.0298355	0.245403	0.806211	0.99996	PG1
ENSE00002262885_ENSE00002262885	ENSG00000009790	TRAF3IP3	0.110731	0.910783	0.362698	0.99996	PG1
ENSE00002267091_ENSE00002267091	ENSG00000009790	TRAF3IP3	0.0399657	0.328726	0.742454	0.99996	PG1
ENSE00002284279_ENSE00002284279	ENSG00000009790	TRAF3IP3	-0.0958975	-0.542575	0.587582	0.99996	PG1
ENSE00002302242_ENSE00002267091	ENSG00000009790	TRAF3IP3	-0.0239569	-0.177772	0.858949	0.99996	PG1
ENSE00002302242_ENSE00002302242	ENSG00000009790	TRAF3IP3	0.046232	0.380267	0.703854	0.99996	PG1
ENSE00003500170_ENSE00003500170	ENSG00000009790	TRAF3IP3	-0.018116	-0.149007	0.881588	0.99996	PG1
ENSE00003516467_ENSE00003516467	ENSG00000009790	TRAF3IP3	-0.0695779	-0.572291	0.567294	0.99996	PG1
ENSE00003694681_ENSE00003694681	ENSG00000009790	TRAF3IP3	-0.0205498	-0.117767	0.906284	0.99996	PG1
ENSE00001177106_ENSE00001177106	ENSG00000009844	VTA1	-0.0792595	-0.737309	0.461388	0.99996	PG1
ENSE00001177110_ENSE00001177106	ENSG00000009844	VTA1	0.08202	0.762989	0.445942	0.99996	PG1
ENSE00001177110_ENSE00001177110	ENSG00000009844	VTA1	-0.0131716	-0.122528	0.902546	0.99996	PG1
ENSE00002265270_ENSE00002265270	ENSG00000009844	VTA1	0.106834	0.993822	0.320941	0.99996	PG1
ENSE00003548670_ENSE00003548670	ENSG00000009844	VTA1	-0.0748528	-0.541072	0.588775	0.99996	PG1
ENSE00003717274_ENSE00001177110	ENSG00000009844	VTA1	-0.0183598	-0.170791	0.864479	0.99996	PG1
ENSE00003717274_ENSE00003717274	ENSG00000009844	VTA1	-0.0552515	-0.396414	0.692021	0.99996	PG1
ENSE00000689828_ENSE00000689828	ENSG00000009954	BAZ1B	-0.115103	-0.82926	0.40712	0.99996	PG1
ENSE00000689832_ENSE00000689828	ENSG00000009954	BAZ1B	0.104427	0.752349	0.451987	0.99996	PG1
ENSE00000689926_ENSE00000689926	ENSG00000009954	BAZ1B	0.0344373	0.248104	0.804096	0.99996	PG1
ENSE00000689928_ENSE00000689928	ENSG00000009954	BAZ1B	0.052949	0.381472	0.70292	0.99996	PG1
ENSE00000689935_ENSE00000689935	ENSG00000009954	BAZ1B	0.0321554	0.231664	0.816838	0.99996	PG1
ENSE00000689939_ENSE00000689939	ENSG00000009954	BAZ1B	0.039895	0.287424	0.773837	0.99996	PG1
ENSE00000689942_ENSE00000689942	ENSG00000009954	BAZ1B	-0.0510899	-0.368078	0.712879	0.99996	PG1
ENSE00000843335_ENSE00000843335	ENSG00000009954	BAZ1B	0.0792615	0.57104	0.568078	0.99996	PG1
ENSE00000843337_ENSE00000843337	ENSG00000009954	BAZ1B	0.0592957	0.427196	0.669312	0.99996	PG1
ENSE00001091306_ENSE00001091306	ENSG00000009954	BAZ1B	0.0366631	0.26414	0.791717	0.99996	PG1
ENSE00001091310_ENSE00001091310	ENSG00000009954	BAZ1B	0.128015	0.922288	0.356561	0.99996	PG1
ENSE00001160866_ENSE00001160866	ENSG00000009954	BAZ1B	0.068471	0.493301	0.621889	0.99996	PG1
ENSE00001205451_ENSE00001205451	ENSG00000009954	BAZ1B	0.0636381	0.458481	0.646689	0.99996	PG1
ENSE00001841762_ENSE00001841762	ENSG00000009954	BAZ1B	0.123766	0.891674	0.372744	0.99996	PG1
ENSE00001009198_ENSE00001009198	ENSG00000010017	RANBP9	0.0617293	0.517109	0.605269	0.99996	PG1
ENSE00001009205_ENSE00001009205	ENSG00000010017	RANBP9	0.0869895	0.553039	0.580441	0.99996	PG1
ENSE00001009209_ENSE00001009209	ENSG00000010017	RANBP9	-0.103296	-0.663617	0.507189	0.99996	PG1
ENSE00001009219_ENSE00001009219	ENSG00000010017	RANBP9	-0.0552418	-0.437073	0.662215	0.99996	PG1
ENSE00003505270_ENSE00001009216	ENSG00000010017	RANBP9	0.0721465	0.570822	0.568332	0.99996	PG1
ENSE00003712108_ENSE00001009205	ENSG00000010017	RANBP9	-0.014139	-0.110946	0.911696	0.99996	PG1
ENSE00000789801_ENSE00000789801	ENSG00000010165	METTL13	0.0440984	0.488628	0.625347	0.99996	PG1
ENSE00001945961_ENSE00001945961	ENSG00000010165	METTL13	-0.0516517	-0.409748	0.682189	0.99996	PG1
ENSE00003487445_ENSE00003494674	ENSG00000010165	METTL13	0.0283188	0.294933	0.768183	0.99996	PG1
ENSE00003630249_ENSE00000814573	ENSG00000010165	METTL13	0.0165732	0.156471	0.875733	0.99996	PG1
ENSE00003630249_ENSE00003630249	ENSG00000010165	METTL13	-0.00195349	-0.0216454	0.982741	0.99996	PG1
ENSE00000360902_ENSE00000712920	ENSG00000010244	ZNF207	0.0844239	0.558493	0.577478	0.99996	PG1
ENSE00000360903_ENSE00000712920	ENSG00000010244	ZNF207	-0.0844239	-0.558493	0.577478	0.99996	PG1
ENSE00003461543_ENSE00003461543	ENSG00000010256	UQCRC1	0.117349	0.943677	0.345578	0.99996	PG1
ENSE00003475748_ENSE00003475748	ENSG00000010256	UQCRC1	0.0768261	0.617809	0.536852	0.99996	PG1
ENSE00003560509_ENSE00003560509	ENSG00000010256	UQCRC1	0.0612878	0.492855	0.622231	0.99996	PG1
ENSE00003594422_ENSE00003594422	ENSG00000010256	UQCRC1	0.0986771	0.793527	0.427672	0.99996	PG1
ENSE00003598610_ENSE00003598610	ENSG00000010256	UQCRC1	0.0628796	0.505656	0.613217	0.99996	PG1
ENSE00003605721_ENSE00003673838	ENSG00000010256	UQCRC1	0.0145383	0.116912	0.906955	0.99996	PG1
ENSE00003666609_ENSE00001861123	ENSG00000010256	UQCRC1	0.00210018	0.0168889	0.986529	0.99996	PG1
ENSE00003673838_ENSE00003666609	ENSG00000010256	UQCRC1	0.0377945	0.30393	0.761249	0.99996	PG1
ENSE00003673838_ENSE00003673838	ENSG00000010256	UQCRC1	0.111205	0.894274	0.371405	0.99996	PG1
ENSE00003693823_ENSE00003605721	ENSG00000010256	UQCRC1	-0.00714671	-0.0574714	0.954182	0.99996	PG1
ENSE00001716218_ENSE00001716218	ENSG00000010270	STARD3NL	0.0291452	0.261809	0.793764	0.99996	PG1
ENSE00003501746_ENSE00003501746	ENSG00000010278	CD9	0.00832755	0.015237	0.987859	0.99996	PG1
ENSE00003646744_ENSE00003646744	ENSG00000010278	CD9	-0.178202	-0.326058	0.744738	0.99996	PG1
ENSE00003653329_ENSE00003653329	ENSG00000010278	CD9	0.169874	0.310821	0.756276	0.99996	PG1
ENSE00003508626_ENSE00003508626	ENSG00000010292	NCAPD2	-0.137385	-0.613746	0.539713	0.99996	PG1
ENSE00003516830_ENSE00003516830	ENSG00000010292	NCAPD2	0.0277376	0.131036	0.895809	0.99996	PG1
ENSE00003516830_ENSE00003583422	ENSG00000010292	NCAPD2	0.164086	0.781324	0.435048	0.99996	PG1
ENSE00003550385_ENSE00003550385	ENSG00000010292	NCAPD2	-0.00666794	-0.0304588	0.975716	0.99996	PG1
ENSE00003583422_ENSE00003583422	ENSG00000010292	NCAPD2	-0.0278384	-0.126077	0.89973	0.99996	PG1
ENSE00003673412_ENSE00003673412	ENSG00000010292	NCAPD2	-0.0156957	-0.0716969	0.942877	0.99996	PG1
ENSE00000421153_ENSE00003651247	ENSG00000010322	NISCH	0.139239	0.542858	0.58736	0.99996	PG1
ENSE00001370835_ENSE00001370835	ENSG00000010322	NISCH	0.12035	0.887715	0.374927	0.99996	PG1
ENSE00002305722_ENSE00002305722	ENSG00000010322	NISCH	0.0200559	0.15702	0.875264	0.99996	PG1
ENSE00003461122_ENSE00003461122	ENSG00000010322	NISCH	0.0447826	0.347986	0.72793	0.99996	PG1
ENSE00003570559_ENSE00003463267	ENSG00000010322	NISCH	-0.10519	-0.627513	0.53048	0.99996	PG1
ENSE00003577769_ENSE00003577769	ENSG00000010322	NISCH	-0.113712	-0.794513	0.427103	0.99996	PG1
ENSE00003610160_ENSE00003577769	ENSG00000010322	NISCH	-0.0836058	-0.65456	0.512915	0.99996	PG1
ENSE00003668029_ENSE00003668029	ENSG00000010322	NISCH	-0.000991229	-0.00638546	0.994907	0.99996	PG1
ENSE00003486921_ENSE00003486921	ENSG00000010404	IDS	0.0142367	0.0870491	0.930701	0.99996	PG1
ENSE00003670465_ENSE00001368349	ENSG00000010404	IDS	0.0934053	0.507667	0.61213	0.99996	PG1
ENSE00000673981_ENSE00000673980	ENSG00000010671	BTK	-0.0444993	-0.431301	0.666324	0.99996	PG1
ENSE00000673981_ENSE00000673981	ENSG00000010671	BTK	0.0978788	0.948672	0.342971	0.99996	PG1
ENSE00000673984_ENSE00000673983	ENSG00000010671	BTK	-0.0150628	-0.145993	0.88395	0.99996	PG1
ENSE00001608013_ENSE00001608013	ENSG00000010671	BTK	0.0641406	0.621671	0.534272	0.99996	PG1
ENSE00001643964_ENSE00001643964	ENSG00000010671	BTK	-0.0334402	-0.324113	0.745907	0.99996	PG1
ENSE00001646803_ENSE00001698702	ENSG00000010671	BTK	-0.0913917	-0.885796	0.375898	0.99996	PG1
ENSE00001702496_ENSE00001702496	ENSG00000010671	BTK	0.0634516	0.614993	0.538672	0.99996	PG1
ENSE00001780523_ENSE00001780523	ENSG00000010671	BTK	0.0105598	0.102349	0.918496	0.99996	PG1
ENSE00001801955_ENSE00001801955	ENSG00000010671	BTK	0.0981436	0.943969	0.345368	0.99996	PG1
ENSE00001855631_ENSE00001855631	ENSG00000010671	BTK	0.0707442	0.685674	0.493046	0.99996	PG1
ENSE00003624587_ENSE00003624587	ENSG00000010671	BTK	0.0428764	0.415571	0.677795	0.99996	PG1
ENSE00000768876_ENSE00000768876	ENSG00000010803	SCMH1	0.0877583	0.450956	0.652736	0.99996	PG1
ENSE00003469342_ENSE00003469342	ENSG00000010803	SCMH1	0.131067	0.727201	0.468345	0.99996	PG1
ENSE00003515629_ENSE00003515629	ENSG00000010803	SCMH1	0.19198	1.00026	0.318949	0.99996	PG1
ENSE00000764841_ENSE00000764841	ENSG00000010818	HIVEP2	0.118376	0.810186	0.418496	0.99996	PG1
ENSE00000764843_ENSE00000764843	ENSG00000010818	HIVEP2	-0.0410014	-0.280621	0.779201	0.99996	PG1
ENSE00000764845_ENSE00000798981	ENSG00000010818	HIVEP2	0.126856	0.696893	0.486426	0.99996	PG1
ENSE00000798981_ENSE00000798981	ENSG00000010818	HIVEP2	-0.101467	-0.694461	0.487947	0.99996	PG1
ENSE00001445111_ENSE00001445111	ENSG00000010818	HIVEP2	-0.0576364	-0.394475	0.69352	0.99996	PG1
ENSE00000388637_ENSE00000388637	ENSG00000011007	ELOA	-0.057642	-0.673624	0.500807	0.99996	PG1
ENSE00000388637_ENSE00000388638	ENSG00000011007	ELOA	-0.0230709	-0.285476	0.775377	0.99996	PG1
ENSE00000388639_ENSE00000388639	ENSG00000011007	ELOA	-0.0514177	-0.636235	0.524864	0.99996	PG1
ENSE00000560760_ENSE00000560760	ENSG00000011007	ELOA	-0.0173681	-0.214911	0.829909	0.99996	PG1
ENSE00000758350_ENSE00000758350	ENSG00000011007	ELOA	-0.0660474	-0.681985	0.495509	0.99996	PG1
ENSE00000758354_ENSE00000388637	ENSG00000011007	ELOA	0.0513504	0.635402	0.525406	0.99996	PG1
ENSE00000758354_ENSE00000758354	ENSG00000011007	ELOA	0.0430567	0.50682	0.612465	0.99996	PG1
ENSE00003559637_ENSE00003565857	ENSG00000011007	ELOA	0.0728382	0.901289	0.367793	0.99996	PG1
ENSE00003703844_ENSE00003703844	ENSG00000011007	ELOA	0.0358531	0.443641	0.657461	0.99996	PG1
ENSE00003526973_ENSE00003526973	ENSG00000011009	LYPLA2	-0.115616	-0.797451	0.425662	0.99996	PG1
ENSE00003526973_ENSE00003589232	ENSG00000011009	LYPLA2	0.172553	0.750922	0.453142	0.99996	PG1
ENSE00003565881_ENSE00003565881	ENSG00000011009	LYPLA2	0.0128606	0.0887054	0.92936	0.99996	PG1
ENSE00003582846_ENSE00003582846	ENSG00000011009	LYPLA2	0.0858045	0.59183	0.554299	0.99996	PG1
ENSE00003645214_ENSE00003582846	ENSG00000011009	LYPLA2	0.0861239	0.594033	0.552826	0.99996	PG1
ENSE00003683923_ENSE00003526973	ENSG00000011009	LYPLA2	-0.151005	-0.867689	0.386085	0.99996	PG1
ENSE00003730914_ENSE00003730914	ENSG00000011021	CLCN6	-0.0247798	-0.121543	0.903342	0.99996	PG1
ENSE00003522166_ENSE00003522166	ENSG00000011052	NME1-NME2	-0.058068	-0.445396	0.656538	0.99996	PG1
ENSE00003707161_ENSE00003707161	ENSG00000011052	NME1-NME2	-0.083443	-0.640028	0.522922	0.99996	PG1
ENSE00003003218_ENSE00003003218	ENSG00000011243	AKAP8L	-0.00584121	-0.0500758	0.960087	0.99996	PG1
ENSE00003506012_ENSE00003506012	ENSG00000011243	AKAP8L	-0.018765	-0.16087	0.872278	0.99996	PG1
ENSE00003567904_ENSE00003567904	ENSG00000011243	AKAP8L	-0.0174178	-0.14932	0.881377	0.99996	PG1
ENSE00003567904_ENSE00003668730	ENSG00000011243	AKAP8L	0.104613	0.896833	0.370352	0.99996	PG1
ENSE00003483308_ENSE00003483308	ENSG00000011258	MBTD1	0.00562044	0.0383906	0.969456	0.99996	PG1
ENSE00003503087_ENSE00003503087	ENSG00000011258	MBTD1	-0.00562044	-0.0383906	0.969456	0.99996	PG1
ENSE00000737795_ENSE00000737795	ENSG00000011260	UTP18	-0.0553587	-0.458763	0.646573	0.99996	PG1
ENSE00000737795_ENSE00000737807	ENSG00000011260	UTP18	-0.0306136	-0.201513	0.840367	0.99996	PG1
ENSE00000737813_ENSE00000737813	ENSG00000011260	UTP18	-0.00436335	-0.040919	0.967374	0.99996	PG1
ENSE00003489487_ENSE00003489487	ENSG00000011260	UTP18	-0.00452986	-0.0424806	0.96613	0.99996	PG1
ENSE00003554598_ENSE00003554598	ENSG00000011260	UTP18	-0.0744651	-0.698326	0.485248	0.99996	PG1
ENSE00003616660_ENSE00003616660	ENSG00000011260	UTP18	0.0140399	0.111391	0.911344	0.99996	PG1
ENSE00001363716_ENSE00001363716	ENSG00000011275	RNF216	0.0545578	0.306403	0.759462	0.99996	PG1
ENSE00003471327_ENSE00003471327	ENSG00000011275	RNF216	0.0109727	0.0861757	0.931371	0.99996	PG1
ENSE00003522617_ENSE00003522617	ENSG00000011275	RNF216	0.129177	0.523394	0.600999	0.99996	PG1
ENSE00003689978_ENSE00003522617	ENSG00000011275	RNF216	0.154909	0.859125	0.390803	0.99996	PG1
ENSE00003689978_ENSE00003689978	ENSG00000011275	RNF216	0.0218106	0.127679	0.89847	0.99996	PG1
ENSE00003460847_ENSE00003460847	ENSG00000011295	TTC19	0.00651287	0.0517381	0.958759	0.99996	PG1
ENSE00003504906_ENSE00003504906	ENSG00000011295	TTC19	-0.112641	-0.894816	0.371342	0.99996	PG1
ENSE00003504906_ENSE00003658040	ENSG00000011295	TTC19	0.0797048	0.59931	0.549254	0.99996	PG1
ENSE00003505987_ENSE00003505987	ENSG00000011295	TTC19	-0.130953	-0.936554	0.349467	0.99996	PG1
ENSE00003505987_ENSE00003671881	ENSG00000011295	TTC19	0.0690609	0.498189	0.618583	0.99996	PG1
ENSE00003617037_ENSE00003617037	ENSG00000011295	TTC19	-0.144801	-0.875681	0.381649	0.99996	PG1
ENSE00003627549_ENSE00003583635	ENSG00000011295	TTC19	0.0402588	0.319815	0.74925	0.99996	PG1
ENSE00003627549_ENSE00003627549	ENSG00000011295	TTC19	0.0410246	0.221172	0.825054	0.99996	PG1
ENSE00003658040_ENSE00003505987	ENSG00000011295	TTC19	0.108674	0.8633	0.388411	0.99996	PG1
ENSE00002925556_ENSE00003788382	ENSG00000011304	PTBP1	-0.125691	-0.499376	0.618625	0.99996	PG1
ENSE00003632946_ENSE00003474534	ENSG00000011304	PTBP1	0.0960629	0.445538	0.656906	0.99996	PG1
ENSE00003785697_ENSE00003785697	ENSG00000011304	PTBP1	-0.00688559	-0.0238146	0.981049	0.99996	PG1
ENSE00000704364_ENSE00000704364	ENSG00000011405	PIK3C2A	0.0177587	0.137405	0.890738	0.99996	PG1
ENSE00000988323_ENSE00000988324	ENSG00000011405	PIK3C2A	0.0304019	0.235133	0.814153	0.99996	PG1
ENSE00000988324_ENSE00000988324	ENSG00000011405	PIK3C2A	0.0447761	0.390316	0.696385	0.99996	PG1
ENSE00000988332_ENSE00000988333	ENSG00000011405	PIK3C2A	-0.0916041	-0.54864	0.583374	0.99996	PG1
ENSE00000988334_ENSE00000988334	ENSG00000011405	PIK3C2A	-0.0100588	-0.0782709	0.937628	0.99996	PG1
ENSE00000988336_ENSE00000988336	ENSG00000011405	PIK3C2A	0.0295101	0.257242	0.797045	0.99996	PG1
ENSE00000988337_ENSE00000988337	ENSG00000011405	PIK3C2A	0.137602	0.921785	0.356861	0.99996	PG1
ENSE00001151290_ENSE00000988327	ENSG00000011405	PIK3C2A	-0.0312142	-0.256207	0.797843	0.99996	PG1
ENSE00001151290_ENSE00001151290	ENSG00000011405	PIK3C2A	0.11416	0.878103	0.380097	0.99996	PG1
ENSE00002193107_ENSE00002193107	ENSG00000011405	PIK3C2A	0.0377122	0.328739	0.742421	0.99996	PG1
ENSE00003514512_ENSE00003610448	ENSG00000011405	PIK3C2A	0.054178	0.364822	0.715321	0.99996	PG1
ENSE00003537868_ENSE00003537868	ENSG00000011405	PIK3C2A	-0.0340812	-0.260842	0.794268	0.99996	PG1
ENSE00003546450_ENSE00000704364	ENSG00000011405	PIK3C2A	0.0503248	0.435371	0.663386	0.99996	PG1
ENSE00003546450_ENSE00003546450	ENSG00000011405	PIK3C2A	0.024267	0.199185	0.842158	0.99996	PG1
ENSE00003610448_ENSE00003610448	ENSG00000011405	PIK3C2A	0.00601569	0.035144	0.971972	0.99996	PG1
ENSE00002263644_ENSE00002263644	ENSG00000011451	WIZ	0.186432	0.864562	0.389904	0.99996	PG1
ENSE00003814464_ENSE00003814464	ENSG00000011451	WIZ	-0.186432	-0.864562	0.389904	0.99996	PG1
ENSE00000504622_ENSE00000504622	ENSG00000011454	RABGAP1	-0.0220598	-0.203502	0.838773	0.99996	PG1
ENSE00003486285_ENSE00003486285	ENSG00000011454	RABGAP1	0.0322567	0.318629	0.750057	0.99996	PG1
ENSE00003486285_ENSE00003494980	ENSG00000011454	RABGAP1	0.0459527	0.266938	0.789558	0.99996	PG1
ENSE00003495056_ENSE00003659179	ENSG00000011454	RABGAP1	0.0770589	0.684019	0.494081	0.99996	PG1
ENSE00003517852_ENSE00003517852	ENSG00000011454	RABGAP1	0.102488	1.01236	0.311545	0.99996	PG1
ENSE00003517852_ENSE00003665150	ENSG00000011454	RABGAP1	-0.150566	-1.01235	0.311554	0.99996	PG1
ENSE00003529693_ENSE00003529693	ENSG00000011454	RABGAP1	0.0292004	0.288438	0.773055	0.99996	PG1
ENSE00003530243_ENSE00001891174	ENSG00000011454	RABGAP1	-0.0320484	-0.316571	0.751618	0.99996	PG1
ENSE00003530243_ENSE00003530243	ENSG00000011454	RABGAP1	-0.093261	-0.921222	0.357099	0.99996	PG1
ENSE00003541844_ENSE00003541844	ENSG00000011454	RABGAP1	0.0350437	0.346158	0.729278	0.99996	PG1
ENSE00003578925_ENSE00003578925	ENSG00000011454	RABGAP1	0.0438427	0.433073	0.665031	0.99996	PG1
ENSE00003588742_ENSE00003495056	ENSG00000011454	RABGAP1	0.0799003	0.545612	0.585423	0.99996	PG1
ENSE00003588742_ENSE00003588742	ENSG00000011454	RABGAP1	-0.0808351	-0.79848	0.424732	0.99996	PG1
ENSE00003659179_ENSE00003541844	ENSG00000011454	RABGAP1	0.0248209	0.245178	0.806356	0.99996	PG1
ENSE00003659179_ENSE00003659179	ENSG00000011454	RABGAP1	0.0193512	0.191149	0.848438	0.99996	PG1
ENSE00003664142_ENSE00003664142	ENSG00000011454	RABGAP1	-0.00812743	-0.0802819	0.936025	0.99996	PG1
ENSE00000358959_ENSE00000358959	ENSG00000011478	QPCTL	-0.0120712	-0.108541	0.913623	0.99996	PG1
ENSE00000713040_ENSE00000713040	ENSG00000011478	QPCTL	-0.0316228	-0.235859	0.813668	0.99996	PG1
ENSE00000858251_ENSE00000358959	ENSG00000011478	QPCTL	0.0493733	0.421255	0.673806	0.99996	PG1
ENSE00000858251_ENSE00000858251	ENSG00000011478	QPCTL	-0.0123101	-0.110689	0.911921	0.99996	PG1
ENSE00003574310_ENSE00003574310	ENSG00000011478	QPCTL	-0.000807744	-0.00726305	0.994209	0.99996	PG1
ENSE00003507150_ENSE00003683290	ENSG00000011485	PPP5C	-0.0632253	-0.295967	0.767338	0.99996	PG1
ENSE00003513903_ENSE00003513903	ENSG00000011485	PPP5C	0.109288	0.364465	0.715614	0.99996	PG1
ENSE00003513903_ENSE00003620203	ENSG00000011485	PPP5C	0.0590871	0.335146	0.737609	0.99996	PG1
ENSE00003540801_ENSE00003540801	ENSG00000011485	PPP5C	-0.0821943	-0.389132	0.69729	0.99996	PG1
ENSE00003540801_ENSE00003561435	ENSG00000011485	PPP5C	0.00608529	0.0345162	0.972475	0.99996	PG1
ENSE00003561435_ENSE00003507150	ENSG00000011485	PPP5C	0.173198	0.982388	0.326227	0.99996	PG1
ENSE00003620203_ENSE00001235477	ENSG00000011485	PPP5C	0.13089	0.572206	0.567355	0.99996	PG1
ENSE00003620203_ENSE00003620203	ENSG00000011485	PPP5C	0.0174429	0.0989369	0.921215	0.99996	PG1
ENSE00003653575_ENSE00003653575	ENSG00000011485	PPP5C	0.0277345	0.157312	0.875042	0.99996	PG1
ENSE00003683290_ENSE00003683290	ENSG00000011485	PPP5C	0.0749217	0.424961	0.670988	0.99996	PG1
ENSE00000932756_ENSE00000758578	ENSG00000011523	CEP68	-0.0615679	-0.351942	0.725244	0.99996	PG1
ENSE00000699876_ENSE00000699876	ENSG00000011590	ZBTB32	0.170143	0.791652	0.429643	0.99996	PG1
ENSE00002178086_ENSE00002178086	ENSG00000011590	ZBTB32	-0.0790876	-0.367984	0.713333	0.99996	PG1
ENSE00003609801_ENSE00003609801	ENSG00000011590	ZBTB32	-0.114407	-0.474897	0.635457	0.99996	PG1
ENSE00003573595_ENSE00003663746	ENSG00000011600	TYROBP	0.171081	0.298408	0.766168	0.99996	PG1
ENSE00003663746_ENSE00003663746	ENSG00000011600	TYROBP	-0.171081	-0.298408	0.766168	0.99996	PG1
ENSE00001847936_ENSE00001847936	ENSG00000012048	BRCA1	-0.208372	-0.811974	0.420385	0.99996	PG1
ENSE00003531836_ENSE00003531836	ENSG00000012048	BRCA1	0.208372	0.811974	0.420385	0.99996	PG1
ENSE00003595521_ENSE00003595521	ENSG00000012061	ERCC1	-0.117119	-0.89756	0.370083	0.99996	PG1
ENSE00003693538_ENSE00003693538	ENSG00000012061	ERCC1	-0.109225	-0.70804	0.479427	0.99996	PG1
ENSE00003786484_ENSE00003788626	ENSG00000012061	ERCC1	0.0503309	0.38572	0.699956	0.99996	PG1
ENSE00003787259_ENSE00003787259	ENSG00000012061	ERCC1	0.0998553	0.765258	0.444672	0.99996	PG1
ENSE00003528304_ENSE00003116211	ENSG00000012124	CD22	0.153093	0.501021	0.61654	0.99996	PG1
ENSE00003546049_ENSE00003632030	ENSG00000012124	CD22	0.164019	0.867979	0.385753	0.99996	PG1
ENSE00003630859_ENSE00003528089	ENSG00000012124	CD22	-0.0359236	-0.190106	0.849291	0.99996	PG1
ENSE00003675894_ENSE00003675894	ENSG00000012124	CD22	0.0125513	0.059569	0.952519	0.99996	PG1
ENSE00003691466_ENSE00003691466	ENSG00000012124	CD22	-0.031393	-0.138719	0.889719	0.99996	PG1
ENSE00000492527_ENSE00003641462	ENSG00000012223	LTF	0.0210816	0.05218	0.958458	0.99996	PG1
ENSE00000825945_ENSE00000825945	ENSG00000012223	LTF	0.275015	0.578116	0.56409	0.99996	PG1
ENSE00003507305_ENSE00003507305	ENSG00000012223	LTF	0.399616	0.767302	0.44416	0.99996	PG1
ENSE00003531793_ENSE00003531793	ENSG00000012660	ELOVL5	-0.178213	-0.949152	0.344004	0.99996	PG1
ENSE00003657861_ENSE00003657861	ENSG00000012660	ELOVL5	-0.178151	-0.940247	0.348537	0.99996	PG1
ENSE00001728506_ENSE00001728506	ENSG00000012779	ALOX5	0.0318819	0.184128	0.853949	0.99996	PG1
ENSE00001728506_ENSE00002467770	ENSG00000012779	ALOX5	0.125319	0.723758	0.469378	0.99996	PG1
ENSE00002435024_ENSE00002435024	ENSG00000012779	ALOX5	-0.151093	-0.872611	0.383078	0.99996	PG1
ENSE00002464130_ENSE00002464130	ENSG00000012779	ALOX5	0.0648086	0.374291	0.708265	0.99996	PG1
ENSE00002467770_ENSE00002467770	ENSG00000012779	ALOX5	0.0595116	0.343699	0.731143	0.99996	PG1
ENSE00002477722_ENSE00002477722	ENSG00000012779	ALOX5	0.0264125	0.152541	0.87879	0.99996	PG1
ENSE00002497216_ENSE00002497216	ENSG00000012779	ALOX5	0.192463	0.851498	0.39469	0.99996	PG1
ENSE00002497216_ENSE00003651293	ENSG00000012779	ALOX5	0.0364937	0.210763	0.833114	0.99996	PG1
ENSE00002498943_ENSE00002497216	ENSG00000012779	ALOX5	0.0315199	0.182038	0.855589	0.99996	PG1
ENSE00002498943_ENSE00002498943	ENSG00000012779	ALOX5	-0.00541208	-0.0312566	0.975071	0.99996	PG1
ENSE00002515467_ENSE00002515467	ENSG00000012779	ALOX5	0.0727361	0.420075	0.674518	0.99996	PG1
ENSE00002525684_ENSE00002525684	ENSG00000012779	ALOX5	-0.0441704	-0.255099	0.798697	0.99996	PG1
ENSE00003499219_ENSE00003499219	ENSG00000012779	ALOX5	-0.136265	-0.786976	0.431476	0.99996	PG1
ENSE00003651293_ENSE00002435024	ENSG00000012779	ALOX5	-0.116741	-0.674219	0.500323	0.99996	PG1
ENSE00003651293_ENSE00003651293	ENSG00000012779	ALOX5	-0.0744797	-0.430145	0.66718	0.99996	PG1
ENSE00003495343_ENSE00003495343	ENSG00000012822	CALCOCO1	0.0461073	0.305222	0.760275	0.99996	PG1
ENSE00003503607_ENSE00003503607	ENSG00000012822	CALCOCO1	0.0337366	0.296226	0.767133	0.99996	PG1
ENSE00003503607_ENSE00003641115	ENSG00000012822	CALCOCO1	0.0188435	0.165457	0.868625	0.99996	PG1
ENSE00003554350_ENSE00003607507	ENSG00000012822	CALCOCO1	0.0137656	0.113914	0.909334	0.99996	PG1
ENSE00003566605_ENSE00003566605	ENSG00000012822	CALCOCO1	-0.0154519	-0.0951638	0.924208	0.99996	PG1
ENSE00003566605_ENSE00003687520	ENSG00000012822	CALCOCO1	0.053182	0.466967	0.640648	0.99996	PG1
ENSE00003607507_ENSE00000939153	ENSG00000012822	CALCOCO1	-0.107381	-0.777176	0.437279	0.99996	PG1
ENSE00003607507_ENSE00003607507	ENSG00000012822	CALCOCO1	-0.088294	-0.588592	0.556297	0.99996	PG1
ENSE00003641115_ENSE00003554350	ENSG00000012822	CALCOCO1	0.019489	0.171125	0.864168	0.99996	PG1
ENSE00003641115_ENSE00003641115	ENSG00000012822	CALCOCO1	0.00480596	0.042199	0.96635	0.99996	PG1
ENSE00003672552_ENSE00003503607	ENSG00000012822	CALCOCO1	-0.0741293	-0.618199	0.536616	0.99996	PG1
ENSE00003677799_ENSE00003672552	ENSG00000012822	CALCOCO1	0.112446	0.987335	0.32377	0.99996	PG1
ENSE00003677799_ENSE00003677799	ENSG00000012822	CALCOCO1	-0.0180675	-0.158643	0.87399	0.99996	PG1
ENSE00003687520_ENSE00003687520	ENSG00000012822	CALCOCO1	-0.106178	-0.932304	0.351454	0.99996	PG1
ENSE00003738470_ENSE00003738470	ENSG00000012822	CALCOCO1	0.0416296	0.36553	0.71481	0.99996	PG1
ENSE00003462133_ENSE00003462133	ENSG00000012963	UBR7	0.112354	0.694157	0.488104	0.99996	PG1
ENSE00003527828_ENSE00003663714	ENSG00000012963	UBR7	0.0357457	0.140353	0.888473	0.99996	PG1
ENSE00000656980_ENSE00000656978	ENSG00000012983	MAP4K5	-0.0780532	-0.553211	0.580263	0.99996	PG1
ENSE00000656981_ENSE00000656980	ENSG00000012983	MAP4K5	0.0615204	0.463416	0.643183	0.99996	PG1
ENSE00000656981_ENSE00000656981	ENSG00000012983	MAP4K5	-0.0369306	-0.276119	0.782523	0.99996	PG1
ENSE00000854653_ENSE00000854653	ENSG00000012983	MAP4K5	0.0748684	0.563963	0.572927	0.99996	PG1
ENSE00003459472_ENSE00003459472	ENSG00000012983	MAP4K5	-0.00443497	-0.0334074	0.973357	0.99996	PG1
ENSE00003459472_ENSE00003565466	ENSG00000012983	MAP4K5	-0.0798656	-0.357019	0.721165	0.99996	PG1
ENSE00003499430_ENSE00003607960	ENSG00000012983	MAP4K5	0.00936021	0.0705079	0.943806	0.99996	PG1
ENSE00003512022_ENSE00003512022	ENSG00000012983	MAP4K5	-0.0101701	-0.0572613	0.95435	0.99996	PG1
ENSE00003533692_ENSE00003530283	ENSG00000012983	MAP4K5	0.0254224	0.115609	0.907989	0.99996	PG1
ENSE00003533716_ENSE00003487849	ENSG00000012983	MAP4K5	0.154893	0.689189	0.49089	0.99996	PG1
ENSE00003611516_ENSE00003611516	ENSG00000012983	MAP4K5	-0.0999294	-0.678342	0.497738	0.99996	PG1
ENSE00003638948_ENSE00003533716	ENSG00000012983	MAP4K5	-0.0383914	-0.257095	0.797167	0.99996	PG1
ENSE00003638948_ENSE00003638948	ENSG00000012983	MAP4K5	0.0763641	0.57523	0.565286	0.99996	PG1
ENSE00003687196_ENSE00003687196	ENSG00000012983	MAP4K5	0.0274599	0.184697	0.853511	0.99996	PG1
ENSE00003692052_ENSE00003692052	ENSG00000012983	MAP4K5	0.0122648	0.092387	0.926412	0.99996	PG1
ENSE00000739271_ENSE00000739271	ENSG00000013016	EHD3	0.00682509	0.0450381	0.964099	0.99996	PG1
ENSE00000739275_ENSE00000739275	ENSG00000013016	EHD3	-0.0561062	-0.37024	0.711398	0.99996	PG1
ENSE00000809419_ENSE00000809419	ENSG00000013016	EHD3	-0.053772	-0.354837	0.722897	0.99996	PG1
ENSE00000809421_ENSE00000809421	ENSG00000013016	EHD3	-0.0070709	-0.0388108	0.96906	0.99996	PG1
ENSE00001282605_ENSE00001282605	ENSG00000013016	EHD3	-0.027712	-0.182869	0.854993	0.99996	PG1
ENSE00001140029_ENSE00001140029	ENSG00000013275	PSMC4	0.0094381	0.0972293	0.922565	0.99996	PG1
ENSE00003220968_ENSE00003579173	ENSG00000013275	PSMC4	0.0784884	0.808571	0.41897	0.99996	PG1
ENSE00003471550_ENSE00003471550	ENSG00000013275	PSMC4	0.0233785	0.240841	0.809732	0.99996	PG1
ENSE00003550914_ENSE00003550914	ENSG00000013275	PSMC4	0.0365751	0.37679	0.706417	0.99996	PG1
ENSE00003579173_ENSE00003579173	ENSG00000013275	PSMC4	-0.0607408	-0.467563	0.640208	0.99996	PG1
ENSE00003628000_ENSE00003628000	ENSG00000013275	PSMC4	0.0581129	0.598667	0.549542	0.99996	PG1
ENSE00003628000_ENSE00003638294	ENSG00000013275	PSMC4	-0.0857641	-0.883524	0.377183	0.99996	PG1
ENSE00003638294_ENSE00001140029	ENSG00000013275	PSMC4	-0.12399	-0.632282	0.527359	0.99996	PG1
ENSE00003638294_ENSE00003638294	ENSG00000013275	PSMC4	0.00739233	0.0761543	0.939313	0.99996	PG1
ENSE00003665744_ENSE00003485389	ENSG00000013275	PSMC4	0.077461	0.797987	0.425083	0.99996	PG1
ENSE00003665744_ENSE00003665744	ENSG00000013275	PSMC4	0.0922285	0.950119	0.342301	0.99996	PG1
ENSE00001019910_ENSE00001019910	ENSG00000013288	MAN2B2	-0.0823524	-0.578632	0.563369	0.99996	PG1
ENSE00001080306_ENSE00001080306	ENSG00000013288	MAN2B2	-0.113375	-0.796608	0.426451	0.99996	PG1
ENSE00001080313_ENSE00001080313	ENSG00000013288	MAN2B2	0.0831445	0.540786	0.589147	0.99996	PG1
ENSE00003517734_ENSE00003517734	ENSG00000013288	MAN2B2	0.124481	0.874641	0.382627	0.99996	PG1
ENSE00000399908_ENSE00000399908	ENSG00000013374	NUB1	-0.0797575	-0.577414	0.563848	0.99996	PG1
ENSE00000730227_ENSE00001255870	ENSG00000013374	NUB1	-0.142237	-0.91227	0.361945	0.99996	PG1
ENSE00001255870_ENSE00001255870	ENSG00000013374	NUB1	-0.0308078	-0.236435	0.813166	0.99996	PG1
ENSE00001256011_ENSE00001256011	ENSG00000013374	NUB1	-0.000902412	-0.00692555	0.994476	0.99996	PG1
ENSE00001256011_ENSE00001409814	ENSG00000013374	NUB1	0.0064751	0.0468909	0.962614	0.99996	PG1
ENSE00003532234_ENSE00003539100	ENSG00000013374	NUB1	-0.108226	-0.830581	0.406497	0.99996	PG1
ENSE00003598778_ENSE00003598778	ENSG00000013374	NUB1	0.0702571	0.539187	0.589931	0.99996	PG1
ENSE00003679985_ENSE00003679985	ENSG00000013374	NUB1	-0.00705402	-0.054136	0.956842	0.99996	PG1
ENSE00001823451_ENSE00001823451	ENSG00000013441	CLK1	0.0199261	0.171045	0.864271	0.99996	PG1
ENSE00002408030_ENSE00002408030	ENSG00000013441	CLK1	-0.042385	-0.328473	0.742719	0.99996	PG1
ENSE00003577713_ENSE00002408030	ENSG00000013441	CLK1	-0.0967183	-0.638536	0.523476	0.99996	PG1
ENSE00003681068_ENSE00003681068	ENSG00000013441	CLK1	0.0217992	0.168938	0.865927	0.99996	PG1
ENSE00000754463_ENSE00000754463	ENSG00000013503	POLR3B	0.0494584	0.489172	0.62481	0.99996	PG1
ENSE00000818347_ENSE00000754463	ENSG00000013503	POLR3B	0.0279901	0.240246	0.810181	0.99996	PG1
ENSE00000937915_ENSE00000937915	ENSG00000013503	POLR3B	-0.0897874	-0.888048	0.374695	0.99996	PG1
ENSE00000937954_ENSE00000937954	ENSG00000013503	POLR3B	0.0577033	0.570719	0.568298	0.99996	PG1
ENSE00000997847_ENSE00000997847	ENSG00000013503	POLR3B	-0.0362383	-0.355689	0.722137	0.99996	PG1
ENSE00000997848_ENSE00000997850	ENSG00000013503	POLR3B	-0.0648048	-0.640957	0.521674	0.99996	PG1
ENSE00000997852_ENSE00000997852	ENSG00000013503	POLR3B	0.169428	1.00548	0.314873	0.99996	PG1
ENSE00001099347_ENSE00001099347	ENSG00000013503	POLR3B	-0.01015	-0.100389	0.920053	0.99996	PG1
ENSE00001099422_ENSE00001099347	ENSG00000013503	POLR3B	-0.0766222	-0.757837	0.448699	0.99996	PG1
ENSE00001099422_ENSE00001099422	ENSG00000013503	POLR3B	-0.0167106	-0.165278	0.868753	0.99996	PG1
ENSE00001131116_ENSE00001131116	ENSG00000013503	POLR3B	-0.069328	-0.685694	0.49304	0.99996	PG1
ENSE00001199523_ENSE00001199523	ENSG00000013503	POLR3B	0.0982142	0.971394	0.33155	0.99996	PG1
ENSE00003534092_ENSE00003628865	ENSG00000013503	POLR3B	-0.0300567	-0.279706	0.779752	0.99996	PG1
ENSE00003586604_ENSE00003586604	ENSG00000013503	POLR3B	0.077638	0.670214	0.502852	0.99996	PG1
ENSE00003628865_ENSE00001099410	ENSG00000013503	POLR3B	0.0632381	0.557172	0.577515	0.99996	PG1
ENSE00003693562_ENSE00001286965	ENSG00000013503	POLR3B	-0.0352564	-0.309125	0.757281	0.99996	PG1
ENSE00000659210_ENSE00000659210	ENSG00000013523	ANGEL1	0.184506	0.970565	0.332837	0.99996	PG1
ENSE00000659212_ENSE00000659212	ENSG00000013523	ANGEL1	-0.144082	-0.666002	0.506111	0.99996	PG1
ENSE00003554207_ENSE00003554207	ENSG00000013523	ANGEL1	0.160829	0.735875	0.462595	0.99996	PG1
ENSE00003681329_ENSE00003681329	ENSG00000013561	RNF14	-0.0499996	-0.427416	0.669368	0.99996	PG1
ENSE00003785210_ENSE00003785210	ENSG00000013561	RNF14	0.103134	0.881626	0.378652	0.99996	PG1
ENSE00003789835_ENSE00002226980	ENSG00000013561	RNF14	-0.0578452	-0.494484	0.62131	0.99996	PG1
ENSE00003458341_ENSE00003458341	ENSG00000013573	DDX11	-0.0356715	-0.165579	0.868552	0.99996	PG1
ENSE00003476272_ENSE00003581331	ENSG00000013573	DDX11	-0.0190454	-0.0662015	0.947243	0.99996	PG1
ENSE00003489880_ENSE00003489880	ENSG00000013573	DDX11	0.038015	0.109817	0.912597	0.99996	PG1
ENSE00003527874_ENSE00003495554	ENSG00000013573	DDX11	-0.13682	-0.596747	0.550934	0.99996	PG1
ENSE00003560330_ENSE00003560330	ENSG00000013573	DDX11	-0.0885312	-0.372665	0.709548	0.99996	PG1
ENSE00003581331_ENSE00003581331	ENSG00000013573	DDX11	-0.0281157	-0.12433	0.901101	0.99996	PG1
ENSE00003627401_ENSE00003627401	ENSG00000013573	DDX11	-0.0922515	-0.304763	0.760667	0.99996	PG1
ENSE00003627401_ENSE00003643536	ENSG00000013573	DDX11	0.0581816	0.161144	0.872042	0.99996	PG1
ENSE00003633928_ENSE00003489880	ENSG00000013573	DDX11	0.00896587	0.0351526	0.971971	0.99996	PG1
ENSE00003633928_ENSE00003633928	ENSG00000013573	DDX11	-0.23785	-0.774078	0.439233	0.99996	PG1
ENSE00003665208_ENSE00003665208	ENSG00000013573	DDX11	0.111139	0.515882	0.606154	0.99996	PG1
ENSE00000482056_ENSE00000482056	ENSG00000013583	HEBP1	-0.017074	-0.0613979	0.951092	0.99996	PG1
ENSE00000482056_ENSE00001121981	ENSG00000013583	HEBP1	0.0212932	0.0827165	0.934145	0.99996	PG1
ENSE00000721904_ENSE00000721904	ENSG00000013583	HEBP1	0.0698087	0.271182	0.786479	0.99996	PG1
ENSE00001121981_ENSE00001121981	ENSG00000013583	HEBP1	-0.0764711	-0.297064	0.76667	0.99996	PG1
ENSE00000721337_ENSE00000721337	ENSG00000013725	CD6	-0.214302	-1.01256	0.312041	0.99996	PG1
ENSE00000721341_ENSE00000721341	ENSG00000013725	CD6	0.120507	0.626356	0.531531	0.99996	PG1
ENSE00000851452_ENSE00000851452	ENSG00000013725	CD6	0.194818	0.867133	0.386524	0.99996	PG1
ENSE00003526256_ENSE00001768072	ENSG00000013725	CD6	-0.160075	-0.75729	0.449437	0.99996	PG1
ENSE00001610942_ENSE00001610942	ENSG00000013810	TACC3	0.0608408	0.362307	0.71723	0.99996	PG1
ENSE00001655127_ENSE00001655127	ENSG00000013810	TACC3	-0.0516597	-0.156638	0.875575	0.99996	PG1
ENSE00001672388_ENSE00001655127	ENSG00000013810	TACC3	0.0331386	0.184832	0.853413	0.99996	PG1
ENSE00001727535_ENSE00001799683	ENSG00000013810	TACC3	0.0694889	0.413807	0.67914	0.99996	PG1
ENSE00001799683_ENSE00001799683	ENSG00000013810	TACC3	0.205448	1.01734	0.309337	0.99996	PG1
ENSE00003486953_ENSE00003486953	ENSG00000013810	TACC3	0.095781	0.570376	0.568602	0.99996	PG1
ENSE00003544791_ENSE00003574124	ENSG00000013810	TACC3	-0.180806	-0.948669	0.343109	0.99996	PG1
ENSE00003611123_ENSE00003486953	ENSG00000013810	TACC3	0.073811	0.436328	0.66273	0.99996	PG1
ENSE00003611123_ENSE00003611123	ENSG00000013810	TACC3	0.0855352	0.509362	0.610655	0.99996	PG1
ENSE00000760828_ENSE00000840210	ENSG00000014123	UFL1	-0.155369	-0.819167	0.412821	0.99996	PG1
ENSE00000760831_ENSE00000760831	ENSG00000014123	UFL1	0.0703287	0.620926	0.534742	0.99996	PG1
ENSE00000760831_ENSE00001383721	ENSG00000014123	UFL1	0.0169423	0.149583	0.881114	0.99996	PG1
ENSE00000840202_ENSE00000840202	ENSG00000014123	UFL1	-0.103462	-0.91346	0.361148	0.99996	PG1
ENSE00000840203_ENSE00000840203	ENSG00000014123	UFL1	0.0711168	0.627884	0.530175	0.99996	PG1
ENSE00000840204_ENSE00000840205	ENSG00000014123	UFL1	0.135887	0.976851	0.3288	0.99996	PG1
ENSE00000840205_ENSE00000840205	ENSG00000014123	UFL1	0.00860733	0.0759933	0.939435	0.99996	PG1
ENSE00000840205_ENSE00000840208	ENSG00000014123	UFL1	-0.0155268	-0.137085	0.890982	0.99996	PG1
ENSE00000840208_ENSE00000760828	ENSG00000014123	UFL1	0.0594415	0.524804	0.599797	0.99996	PG1
ENSE00000840208_ENSE00000840208	ENSG00000014123	UFL1	0.114502	1.01093	0.312213	0.99996	PG1
ENSE00000840210_ENSE00000840210	ENSG00000014123	UFL1	0.0844408	0.74552	0.456074	0.99996	PG1
ENSE00000974812_ENSE00000974812	ENSG00000014123	UFL1	0.0289622	0.255705	0.798214	0.99996	PG1
ENSE00000974814_ENSE00000974815	ENSG00000014123	UFL1	-0.0830456	-0.733202	0.46355	0.99996	PG1
ENSE00000974815_ENSE00000974815	ENSG00000014123	UFL1	0.031073	0.27434	0.783861	0.99996	PG1
ENSE00000974817_ENSE00000974817	ENSG00000014123	UFL1	0.000930925	0.00821905	0.993443	0.99996	PG1
ENSE00000974817_ENSE00000974818	ENSG00000014123	UFL1	0.0721621	0.637113	0.524148	0.99996	PG1
ENSE00000974818_ENSE00000974818	ENSG00000014123	UFL1	-0.010187	-0.0899402	0.928347	0.99996	PG1
ENSE00001004307_ENSE00000974813	ENSG00000014123	UFL1	0.0878773	0.775861	0.437953	0.99996	PG1
ENSE00001383721_ENSE00001383721	ENSG00000014123	UFL1	0.0818628	0.722759	0.46994	0.99996	PG1
ENSE00001449377_ENSE00000974812	ENSG00000014123	UFL1	-0.0587647	-0.518828	0.603957	0.99996	PG1
ENSE00001449377_ENSE00001449377	ENSG00000014123	UFL1	0.0338477	0.298839	0.765105	0.99996	PG1
ENSE00003684455_ENSE00003684455	ENSG00000014138	POLA2	0.0859256	0.802525	0.423275	0.99996	PG1
ENSE00000876572_ENSE00001209902	ENSG00000014164	ZC3H3	0.0185329	0.122235	0.902853	0.99996	PG1
ENSE00001209902_ENSE00001209902	ENSG00000014164	ZC3H3	0.157014	1.00783	0.314929	0.99996	PG1
ENSE00001119924_ENSE00003585718	ENSG00000014216	CAPN1	0.0634576	0.678843	0.497359	0.99996	PG1
ENSE00001192571_ENSE00001192571	ENSG00000014216	CAPN1	0.0448775	0.48008	0.631252	0.99996	PG1
ENSE00001192571_ENSE00003638893	ENSG00000014216	CAPN1	0.0601522	0.643483	0.520025	0.99996	PG1
ENSE00001273768_ENSE00003460533	ENSG00000014216	CAPN1	-0.0225639	-0.241379	0.8093	0.99996	PG1
ENSE00003475253_ENSE00003475253	ENSG00000014216	CAPN1	0.0188513	0.201663	0.840212	0.99996	PG1
ENSE00003523527_ENSE00003523527	ENSG00000014216	CAPN1	-0.0832293	-0.890352	0.373443	0.99996	PG1
ENSE00003561095_ENSE00003561095	ENSG00000014216	CAPN1	-0.0104943	-0.10644	0.91525	0.99996	PG1
ENSE00003577853_ENSE00003577853	ENSG00000014216	CAPN1	-0.0691345	-0.739572	0.459694	0.99996	PG1
ENSE00003638893_ENSE00003599360	ENSG00000014216	CAPN1	0.0448875	0.480188	0.631175	0.99996	PG1
ENSE00003648977_ENSE00003515030	ENSG00000014216	CAPN1	-0.046304	-0.49534	0.620444	0.99996	PG1
ENSE00003648977_ENSE00003648977	ENSG00000014216	CAPN1	0.0739042	0.790596	0.429325	0.99996	PG1
ENSE00003688934_ENSE00003688934	ENSG00000014216	CAPN1	-0.0490115	-0.520291	0.60295	0.99996	PG1
ENSE00000778270_ENSE00000778270	ENSG00000014257	ACPP	0.450839	0.696032	0.489927	0.99996	PG1
ENSE00003459977_ENSE00003686715	ENSG00000014257	ACPP	-0.450839	-0.696032	0.489927	0.99996	PG1
ENSE00003472801_ENSE00003472801	ENSG00000014824	SLC30A9	-0.126619	-0.955352	0.339736	0.99996	PG1
ENSE00003472801_ENSE00003658770	ENSG00000014824	SLC30A9	-0.00486716	-0.0367233	0.970716	0.99996	PG1
ENSE00003474429_ENSE00003474429	ENSG00000014824	SLC30A9	-0.00960985	-0.0725074	0.942219	0.99996	PG1
ENSE00003523855_ENSE00003523855	ENSG00000014824	SLC30A9	-0.022902	-0.119185	0.905164	0.99996	PG1
ENSE00003548916_ENSE00003482057	ENSG00000014824	SLC30A9	-0.0305409	-0.230435	0.817823	0.99996	PG1
ENSE00003620875_ENSE00003620875	ENSG00000014824	SLC30A9	0.0204625	0.106433	0.91527	0.99996	PG1
ENSE00003658770_ENSE00003658770	ENSG00000014824	SLC30A9	0.0169576	0.127947	0.898228	0.99996	PG1
ENSE00003658770_ENSE00003662465	ENSG00000014824	SLC30A9	0.0566132	0.427154	0.669401	0.99996	PG1
ENSE00003662465_ENSE00003662465	ENSG00000014824	SLC30A9	0.052607	0.396926	0.691545	0.99996	PG1
ENSE00000719603_ENSE00000719603	ENSG00000014919	COX15	0.0205196	0.150127	0.880765	0.99996	PG1
ENSE00000811283_ENSE00000811283	ENSG00000014919	COX15	0.107175	0.784123	0.433583	0.99996	PG1
ENSE00000811288_ENSE00000811288	ENSG00000014919	COX15	-0.0326498	-0.169355	0.865631	0.99996	PG1
ENSE00003264063_ENSE00003264063	ENSG00000014919	COX15	0.0499136	0.263361	0.792452	0.99996	PG1
ENSE00003342377_ENSE00003342377	ENSG00000014919	COX15	0.0591002	0.432394	0.665764	0.99996	PG1
ENSE00001507104_ENSE00001507104	ENSG00000015133	CCDC88C	-0.00045155	-0.00371719	0.997035	0.99996	PG1
ENSE00001507106_ENSE00001507106	ENSG00000015133	CCDC88C	0.00937576	0.103431	0.917634	0.99996	PG1
ENSE00001507108_ENSE00001507108	ENSG00000015133	CCDC88C	0.0365205	0.402887	0.687088	0.99996	PG1
ENSE00001507109_ENSE00001507108	ENSG00000015133	CCDC88C	-0.00996658	-0.0907392	0.927712	0.99996	PG1
ENSE00001507110_ENSE00001507110	ENSG00000015133	CCDC88C	-0.0285292	-0.314728	0.753011	0.99996	PG1
ENSE00001507112_ENSE00001507110	ENSG00000015133	CCDC88C	0.0683188	0.667461	0.504579	0.99996	PG1
ENSE00001507113_ENSE00001507112	ENSG00000015133	CCDC88C	0.0967443	0.958463	0.337981	0.99996	PG1
ENSE00001507114_ENSE00001507113	ENSG00000015133	CCDC88C	-0.0912611	-0.89123	0.372946	0.99996	PG1
ENSE00001507114_ENSE00001507114	ENSG00000015133	CCDC88C	0.0622624	0.686866	0.492271	0.99996	PG1
ENSE00001507115_ENSE00001507115	ENSG00000015133	CCDC88C	0.0609843	0.672767	0.501198	0.99996	PG1
ENSE00001507117_ENSE00001507116	ENSG00000015133	CCDC88C	-0.00634724	-0.0561122	0.95526	0.99996	PG1
ENSE00001507118_ENSE00001507117	ENSG00000015133	CCDC88C	-0.0596742	-0.658313	0.510436	0.99996	PG1
ENSE00001507118_ENSE00001507118	ENSG00000015133	CCDC88C	0.0165514	0.182591	0.855143	0.99996	PG1
ENSE00001507119_ENSE00001507118	ENSG00000015133	CCDC88C	0.0939298	0.982058	0.326227	0.99996	PG1
ENSE00001507120_ENSE00001507119	ENSG00000015133	CCDC88C	0.0453109	0.444675	0.656617	0.99996	PG1
ENSE00001507120_ENSE00001507120	ENSG00000015133	CCDC88C	8.9865e-05	0.000825085	0.999342	0.99996	PG1
ENSE00001507121_ENSE00001507120	ENSG00000015133	CCDC88C	0.0471884	0.520572	0.60274	0.99996	PG1
ENSE00001507121_ENSE00001507121	ENSG00000015133	CCDC88C	-0.0774444	-0.854351	0.393045	0.99996	PG1
ENSE00003585693_ENSE00003585693	ENSG00000015133	CCDC88C	0.0858266	0.473432	0.635973	0.99996	PG1
ENSE00000332771_ENSE00000669950	ENSG00000015285	WAS	0.0791946	0.702379	0.482696	0.99996	PG1
ENSE00000669950_ENSE00000669950	ENSG00000015285	WAS	0.0543603	0.482123	0.629882	0.99996	PG1
ENSE00000669950_ENSE00001255082	ENSG00000015285	WAS	-0.0470225	-0.417043	0.676785	0.99996	PG1
ENSE00000867103_ENSE00000867103	ENSG00000015285	WAS	0.0758037	0.672305	0.50163	0.99996	PG1
ENSE00003543007_ENSE00003599478	ENSG00000015285	WAS	0.0867262	0.695243	0.487153	0.99996	PG1
ENSE00003544043_ENSE00003543007	ENSG00000015285	WAS	-0.0287443	-0.254934	0.798855	0.99996	PG1
ENSE00003599478_ENSE00000332771	ENSG00000015285	WAS	0.0722347	0.640651	0.521976	0.99996	PG1
ENSE00003599478_ENSE00003599478	ENSG00000015285	WAS	0.0978181	0.867551	0.385962	0.99996	PG1
ENSE00003542752_ENSE00003542752	ENSG00000015475	BID	-0.177045	-0.845979	0.398597	0.99996	PG1
ENSE00003565087_ENSE00003565087	ENSG00000015475	BID	0.149354	0.735474	0.462931	0.99996	PG1
ENSE00003565087_ENSE00003689682	ENSG00000015475	BID	0.0428068	0.218682	0.827126	0.99996	PG1
ENSE00003689682_ENSE00003542752	ENSG00000015475	BID	-0.0470387	-0.181011	0.856546	0.99996	PG1
ENSE00003554652_ENSE00003554652	ENSG00000015676	NUDCD3	0.011072	0.112142	0.910772	0.99996	PG1
ENSE00003554652_ENSE00003650008	ENSG00000015676	NUDCD3	0.086503	0.876138	0.381525	0.99996	PG1
ENSE00003655068_ENSE00003655068	ENSG00000015676	NUDCD3	0.00872274	0.0883475	0.929648	0.99996	PG1
ENSE00003676277_ENSE00003676277	ENSG00000015676	NUDCD3	-0.0731444	-0.740837	0.459264	0.99996	PG1
ENSE00000771820_ENSE00000771820	ENSG00000016391	CHDH	-0.0372663	-0.221245	0.824997	0.99996	PG1
ENSE00000771821_ENSE00000771821	ENSG00000016391	CHDH	-0.0107489	-0.0535751	0.957296	0.99996	PG1
ENSE00000771824_ENSE00001079877	ENSG00000016391	CHDH	-0.0172564	-0.102449	0.918444	0.99996	PG1
ENSE00001079877_ENSE00001079877	ENSG00000016391	CHDH	-0.131311	-0.779577	0.436028	0.99996	PG1
ENSE00001215234_ENSE00001215234	ENSG00000016391	CHDH	-0.0656715	-0.389882	0.696798	0.99996	PG1
ENSE00003472174_ENSE00003472174	ENSG00000016864	GLT8D1	0.207412	0.78493	0.433734	0.99996	PG1
ENSE00003536986_ENSE00003536986	ENSG00000016864	GLT8D1	-0.14976	-0.627208	0.531478	0.99996	PG1
ENSE00003664231_ENSE00003577838	ENSG00000016864	GLT8D1	0.173713	0.657402	0.511931	0.99996	PG1
ENSE00003674931_ENSE00003674931	ENSG00000016864	GLT8D1	-0.185209	-0.706755	0.480816	0.99996	PG1
ENSE00003747737_ENSE00003747737	ENSG00000016864	GLT8D1	-0.00608419	-0.0286169	0.977208	0.99996	PG1
ENSE00000666007_ENSE00000666007	ENSG00000017797	RALBP1	0.0186469	0.259702	0.795231	0.99996	PG1
ENSE00000666008_ENSE00000666008	ENSG00000017797	RALBP1	0.0504994	0.703324	0.482274	0.99996	PG1
ENSE00001187739_ENSE00001187739	ENSG00000017797	RALBP1	0.0652453	0.908695	0.364073	0.99996	PG1
ENSE00001487201_ENSE00001487201	ENSG00000018189	RUFY3	0.142139	0.964258	0.336065	0.99996	PG1
ENSE00002038449_ENSE00002038449	ENSG00000018189	RUFY3	-0.0989711	-0.454273	0.650118	0.99996	PG1
ENSE00003464594_ENSE00003603020	ENSG00000018189	RUFY3	-0.0484506	-0.316169	0.7522	0.99996	PG1
ENSE00003577948_ENSE00003577948	ENSG00000018189	RUFY3	-0.0520009	-0.352769	0.724628	0.99996	PG1
ENSE00000782579_ENSE00000782579	ENSG00000018510	AGPS	0.159187	1.01322	0.31123	0.99996	PG1
ENSE00000782583_ENSE00000782584	ENSG00000018510	AGPS	-0.0688893	-0.438477	0.661147	0.99996	PG1
ENSE00000782586_ENSE00000782587	ENSG00000018510	AGPS	-0.100609	-0.640368	0.522098	0.99996	PG1
ENSE00000782587_ENSE00000782587	ENSG00000018510	AGPS	-0.0862796	-0.549165	0.58303	0.99996	PG1
ENSE00000964627_ENSE00000964627	ENSG00000018510	AGPS	0.0338775	0.215628	0.829327	0.99996	PG1
ENSE00000964627_ENSE00000964628	ENSG00000018510	AGPS	0.0374245	0.238205	0.811777	0.99996	PG1
ENSE00000964630_ENSE00000964631	ENSG00000018510	AGPS	-0.00572464	-0.0340362	0.972856	0.99996	PG1
ENSE00000964631_ENSE00000964631	ENSG00000018510	AGPS	-0.0527651	-0.335847	0.737065	0.99996	PG1
ENSE00001021889_ENSE00000782586	ENSG00000018510	AGPS	0.112502	0.716066	0.474138	0.99996	PG1
ENSE00001021889_ENSE00001021889	ENSG00000018510	AGPS	-0.152901	-0.973206	0.330715	0.99996	PG1
ENSE00001261918_ENSE00001261918	ENSG00000018510	AGPS	-0.0607623	-0.235771	0.813664	0.99996	PG1
ENSE00001261926_ENSE00001261918	ENSG00000018510	AGPS	-0.185248	-0.953313	0.34069	0.99996	PG1
ENSE00001261932_ENSE00001261932	ENSG00000018510	AGPS	0.0126546	0.080546	0.935821	0.99996	PG1
ENSE00002451715_ENSE00002451715	ENSG00000018510	AGPS	-0.10562	-0.39657	0.69178	0.99996	PG1
ENSE00000675662_ENSE00000675662	ENSG00000018610	CXorf56	0.0210238	0.206312	0.836644	0.99996	PG1
ENSE00003553268_ENSE00003553268	ENSG00000018610	CXorf56	-0.0928973	-0.911626	0.362472	0.99996	PG1
ENSE00003645881_ENSE00000361338	ENSG00000018610	CXorf56	0.0488144	0.339588	0.734331	0.99996	PG1
ENSE00003816949_ENSE00003816949	ENSG00000018610	CXorf56	-0.0767292	-0.752964	0.45188	0.99996	PG1
ENSE00003827526_ENSE00003827526	ENSG00000018610	CXorf56	0.0628766	0.617025	0.537542	0.99996	PG1
ENSE00000809504_ENSE00001189655	ENSG00000018699	TTC27	0.0305466	0.245777	0.805933	0.99996	PG1
ENSE00001189649_ENSE00001189649	ENSG00000018699	TTC27	-0.0492929	-0.358396	0.720164	0.99996	PG1
ENSE00001189655_ENSE00001189655	ENSG00000018699	TTC27	-0.0454848	-0.365968	0.714509	0.99996	PG1
ENSE00001257666_ENSE00001257666	ENSG00000018699	TTC27	-0.0085575	-0.0688532	0.945128	0.99996	PG1
ENSE00003475874_ENSE00003475874	ENSG00000018699	TTC27	0.0127446	0.102543	0.918358	0.99996	PG1
ENSE00003533874_ENSE00001189670	ENSG00000018699	TTC27	-0.0969334	-0.470826	0.637925	0.99996	PG1
ENSE00003533874_ENSE00003533874	ENSG00000018699	TTC27	0.020715	0.166672	0.86768	0.99996	PG1
ENSE00003608547_ENSE00000932477	ENSG00000018699	TTC27	-0.05441	-0.43778	0.661692	0.99996	PG1
ENSE00003688501_ENSE00000743841	ENSG00000018699	TTC27	-0.146997	-0.592291	0.553863	0.99996	PG1
ENSE00002174391_ENSE00002174391	ENSG00000019485	PRDM11	-0.235566	-0.916304	0.361412	0.99996	PG1
ENSE00003722824_ENSE00003722824	ENSG00000019485	PRDM11	-0.0610439	-0.28632	0.775145	0.99996	PG1
ENSE00000765284_ENSE00000765284	ENSG00000020129	NCDN	0.0756498	0.542543	0.587901	0.99996	PG1
ENSE00000765284_ENSE00000765286	ENSG00000020129	NCDN	-0.0984293	-0.508496	0.611529	0.99996	PG1
ENSE00000765286_ENSE00000765286	ENSG00000020129	NCDN	0.0635602	0.420037	0.674799	0.99996	PG1
ENSE00001876996_ENSE00001876996	ENSG00000020129	NCDN	-0.0182077	-0.130581	0.896206	0.99996	PG1
ENSE00003511339_ENSE00000765284	ENSG00000020129	NCDN	-0.0603364	-0.432719	0.665571	0.99996	PG1
ENSE00000662755_ENSE00000662755	ENSG00000020256	ZFP64	0.0786488	0.636811	0.524767	0.99996	PG1
ENSE00000845641_ENSE00000845641	ENSG00000020256	ZFP64	-0.0895554	-0.577196	0.56427	0.99996	PG1
ENSE00003523171_ENSE00003687336	ENSG00000020256	ZFP64	0.0843258	0.623831	0.533245	0.99996	PG1
ENSE00003506378_ENSE00003506378	ENSG00000020426	MNAT1	0.0921979	0.971088	0.331963	0.99996	PG1
ENSE00003535073_ENSE00003535073	ENSG00000020426	MNAT1	-0.0371116	-0.390883	0.696046	0.99996	PG1
ENSE00003538471_ENSE00003538471	ENSG00000020426	MNAT1	-0.0811064	-0.854265	0.393358	0.99996	PG1
ENSE00003554119_ENSE00003538471	ENSG00000020426	MNAT1	0.0249731	0.263033	0.792631	0.99996	PG1
ENSE00001836328_ENSE00001836328	ENSG00000020633	RUNX3	-0.0451866	-0.269154	0.788002	0.99996	PG1
ENSE00001923902_ENSE00001923902	ENSG00000020633	RUNX3	0.0137801	0.0820814	0.934638	0.99996	PG1
ENSE00003584679_ENSE00001836328	ENSG00000020633	RUNX3	-0.102535	-0.529552	0.596826	0.99996	PG1
ENSE00003584679_ENSE00003584679	ENSG00000020633	RUNX3	0.0655556	0.390482	0.696466	0.99996	PG1
ENSE00003656276_ENSE00003656276	ENSG00000020633	RUNX3	0.0507751	0.278112	0.781124	0.99996	PG1
ENSE00001486077_ENSE00001486077	ENSG00000021355	SERPINB1	-0.00834514	-0.106683	0.915083	0.99996	PG1
ENSE00003472533_ENSE00003472533	ENSG00000021355	SERPINB1	0.0658646	0.842005	0.400187	0.99996	PG1
ENSE00003477365_ENSE00003477365	ENSG00000021355	SERPINB1	0.0288502	0.368817	0.71242	0.99996	PG1
ENSE00003477365_ENSE00003561760	ENSG00000021355	SERPINB1	-0.0195952	-0.250503	0.802301	0.99996	PG1
ENSE00003561760_ENSE00003561760	ENSG00000021355	SERPINB1	0.0147828	0.188982	0.850184	0.99996	PG1
ENSE00003693768_ENSE00001486077	ENSG00000021355	SERPINB1	0.0696454	0.890338	0.373712	0.99996	PG1
ENSE00003693768_ENSE00003693768	ENSG00000021355	SERPINB1	0.0600981	0.768287	0.442679	0.99996	PG1
ENSE00000742217_ENSE00000742217	ENSG00000021574	SPAST	0.0949881	0.962537	0.33597	0.99996	PG1
ENSE00000809459_ENSE00000742217	ENSG00000021574	SPAST	0.0589208	0.5925	0.553625	0.99996	PG1
ENSE00000809463_ENSE00000809465	ENSG00000021574	SPAST	0.0218598	0.22151	0.824732	0.99996	PG1
ENSE00000809465_ENSE00000809465	ENSG00000021574	SPAST	-0.0139851	-0.141715	0.887329	0.99996	PG1
ENSE00000809466_ENSE00000809466	ENSG00000021574	SPAST	-0.0253147	-0.213837	0.83071	0.99996	PG1
ENSE00000809468_ENSE00000809468	ENSG00000021574	SPAST	-0.0464833	-0.471026	0.637706	0.99996	PG1
ENSE00000809472_ENSE00000809475	ENSG00000021574	SPAST	-0.0297402	-0.301364	0.763188	0.99996	PG1
ENSE00000809472_ENSE00000809476	ENSG00000021574	SPAST	-0.00508195	-0.0350694	0.97203	0.99996	PG1
ENSE00000809475_ENSE00000809476	ENSG00000021574	SPAST	-0.0600368	-0.608368	0.543056	0.99996	PG1
ENSE00000809476_ENSE00000809479	ENSG00000021574	SPAST	0.0894191	0.906106	0.365058	0.99996	PG1
ENSE00000809479_ENSE00000809479	ENSG00000021574	SPAST	0.0106887	0.0799599	0.936282	0.99996	PG1
ENSE00000809479_ENSE00000809480	ENSG00000021574	SPAST	-0.0156787	-0.142826	0.886451	0.99996	PG1
ENSE00000809480_ENSE00000809480	ENSG00000021574	SPAST	-0.0188254	-0.190762	0.848744	0.99996	PG1
ENSE00001070179_ENSE00001070181	ENSG00000021574	SPAST	0.013654	0.138359	0.889979	0.99996	PG1
ENSE00001070181_ENSE00000809459	ENSG00000021574	SPAST	0.0624074	0.383092	0.701718	0.99996	PG1
ENSE00001070181_ENSE00001070181	ENSG00000021574	SPAST	0.0368101	0.332191	0.739802	0.99996	PG1
ENSE00003730554_ENSE00003730554	ENSG00000021574	SPAST	0.0927913	0.940277	0.347261	0.99996	PG1
ENSE00003818289_ENSE00003818289	ENSG00000021574	SPAST	0.0566557	0.574106	0.566001	0.99996	PG1
ENSE00003560677_ENSE00003560677	ENSG00000021762	OSBPL5	-0.304243	-0.695089	0.487928	0.99996	PG1
ENSE00003606326_ENSE00003606326	ENSG00000021762	OSBPL5	-0.155581	-0.301357	0.763503	0.99996	PG1
ENSE00003663340_ENSE00003655032	ENSG00000021762	OSBPL5	0.0385357	0.0716386	0.942972	0.99996	PG1
ENSE00003679977_ENSE00003625805	ENSG00000021762	OSBPL5	-0.110731	-0.226695	0.820928	0.99996	PG1
ENSE00000662891_ENSE00000662891	ENSG00000022277	RTF2	-0.0551551	-0.692215	0.489143	0.99996	PG1
ENSE00001691939_ENSE00001691939	ENSG00000022277	RTF2	0.0693318	0.870137	0.384668	0.99996	PG1
ENSE00001723641_ENSE00003786345	ENSG00000022277	RTF2	0.0271215	0.340384	0.733719	0.99996	PG1
ENSE00003675632_ENSE00003675632	ENSG00000022277	RTF2	-0.0236866	-0.297275	0.766387	0.99996	PG1
ENSE00003686251_ENSE00003686251	ENSG00000022277	RTF2	0.129619	1.00461	0.315601	0.99996	PG1
ENSE00000811892_ENSE00003669563	ENSG00000023041	ZDHHC6	0.0411919	0.339136	0.734825	0.99996	PG1
ENSE00001449967_ENSE00001449967	ENSG00000023041	ZDHHC6	-0.0714678	-0.590494	0.555456	0.99996	PG1
ENSE00003569075_ENSE00003569075	ENSG00000023041	ZDHHC6	-0.054846	-0.322384	0.747463	0.99996	PG1
ENSE00003543675_ENSE00003498135	ENSG00000023171	GRAMD1B	-0.201814	-0.508581	0.611425	0.99996	PG1
ENSE00003552104_ENSE00003496049	ENSG00000023171	GRAMD1B	0.107341	0.333458	0.739025	0.99996	PG1
ENSE00003561313_ENSE00003561313	ENSG00000023171	GRAMD1B	0.147141	0.366333	0.714379	0.99996	PG1
ENSE00003561313_ENSE00003797372	ENSG00000023171	GRAMD1B	0.0204396	0.0451336	0.964031	0.99996	PG1
ENSE00003583234_ENSE00003505027	ENSG00000023171	GRAMD1B	-0.277923	-0.864534	0.387995	0.99996	PG1
ENSE00003625161_ENSE00003625161	ENSG00000023171	GRAMD1B	0.237101	0.700686	0.48405	0.99996	PG1
ENSE00003797372_ENSE00003797372	ENSG00000023171	GRAMD1B	-0.321588	-1.00036	0.317954	0.99996	PG1
ENSE00000656254_ENSE00000656254	ENSG00000023191	RNH1	0.0504358	0.208747	0.83471	0.99996	PG1
ENSE00003504169_ENSE00003504169	ENSG00000023191	RNH1	0.111514	0.546456	0.584938	0.99996	PG1
ENSE00003515066_ENSE00003515066	ENSG00000023191	RNH1	0.117359	0.575096	0.565423	0.99996	PG1
ENSE00003525736_ENSE00003525736	ENSG00000023191	RNH1	0.0401878	0.196933	0.843941	0.99996	PG1
ENSE00003525736_ENSE00003599043	ENSG00000023191	RNH1	-0.042377	-0.207661	0.835558	0.99996	PG1
ENSE00003599043_ENSE00003599043	ENSG00000023191	RNH1	-0.0127226	-0.0623448	0.950307	0.99996	PG1
ENSE00003600488_ENSE00003600488	ENSG00000023191	RNH1	0.169674	0.831459	0.406017	0.99996	PG1
ENSE00003670636_ENSE00002157116	ENSG00000023191	RNH1	0.247125	0.737711	0.460953	0.99996	PG1
ENSE00003670636_ENSE00003670636	ENSG00000023191	RNH1	0.104363	0.511414	0.609233	0.99996	PG1
ENSE00000469822_ENSE00000469822	ENSG00000023228	NDUFS1	0.0313189	0.288527	0.77299	0.99996	PG1
ENSE00000469824_ENSE00000469824	ENSG00000023228	NDUFS1	0.0275988	0.254256	0.799339	0.99996	PG1
ENSE00000784947_ENSE00000784947	ENSG00000023228	NDUFS1	0.0372991	0.34362	0.731188	0.99996	PG1
ENSE00000784947_ENSE00001671963	ENSG00000023228	NDUFS1	-0.0345145	-0.317967	0.750562	0.99996	PG1
ENSE00000784948_ENSE00000784948	ENSG00000023228	NDUFS1	-0.0689917	-0.63559	0.525157	0.99996	PG1
ENSE00000784949_ENSE00000784949	ENSG00000023228	NDUFS1	0.0534491	0.492403	0.622518	0.99996	PG1
ENSE00000784951_ENSE00000784951	ENSG00000023228	NDUFS1	-0.013886	-0.127926	0.898228	0.99996	PG1
ENSE00000784953_ENSE00000469824	ENSG00000023228	NDUFS1	-0.0445477	-0.285498	0.775308	0.99996	PG1
ENSE00000784953_ENSE00000784953	ENSG00000023228	NDUFS1	-0.000421558	-0.00388363	0.996902	0.99996	PG1
ENSE00000784955_ENSE00000784955	ENSG00000023228	NDUFS1	0.000454797	0.00418985	0.996658	0.99996	PG1
ENSE00000784956_ENSE00000784956	ENSG00000023228	NDUFS1	0.0151337	0.13942	0.88914	0.99996	PG1
ENSE00000784957_ENSE00000784957	ENSG00000023228	NDUFS1	-0.078556	-0.723701	0.469381	0.99996	PG1
ENSE00000784958_ENSE00000784958	ENSG00000023228	NDUFS1	-0.0923533	-0.85081	0.395033	0.99996	PG1
ENSE00001671963_ENSE00001671963	ENSG00000023228	NDUFS1	0.0473384	0.286096	0.77485	0.99996	PG1
ENSE00003657299_ENSE00003657299	ENSG00000023228	NDUFS1	0.00335374	0.0308965	0.975357	0.99996	PG1
ENSE00000693781_ENSE00000693781	ENSG00000023287	RB1CC1	0.0215048	0.215179	0.82971	0.99996	PG1
ENSE00000693782_ENSE00000693782	ENSG00000023287	RB1CC1	0.0163077	0.14149	0.887536	0.99996	PG1
ENSE00000693784_ENSE00000693784	ENSG00000023287	RB1CC1	-0.0374182	-0.356561	0.721562	0.99996	PG1
ENSE00001086970_ENSE00001086970	ENSG00000023287	RB1CC1	0.0693638	0.623493	0.533229	0.99996	PG1
ENSE00001086970_ENSE00003472825	ENSG00000023287	RB1CC1	0.0796238	0.796724	0.425968	0.99996	PG1
ENSE00001192241_ENSE00001192241	ENSG00000023287	RB1CC1	-0.0818259	-0.818758	0.413292	0.99996	PG1
ENSE00001503955_ENSE00000693798	ENSG00000023287	RB1CC1	0.00198959	0.0100727	0.991967	0.99996	PG1
ENSE00001503955_ENSE00001503955	ENSG00000023287	RB1CC1	0.0040202	0.0402265	0.967928	0.99996	PG1
ENSE00003472825_ENSE00003472825	ENSG00000023287	RB1CC1	0.122864	0.737728	0.461006	0.99996	PG1
ENSE00000715899_ENSE00000805743	ENSG00000023318	ERP44	-0.0547921	-0.425233	0.670775	0.99996	PG1
ENSE00000715900_ENSE00000715899	ENSG00000023318	ERP44	0.117393	0.911069	0.362518	0.99996	PG1
ENSE00000715900_ENSE00000715900	ENSG00000023318	ERP44	0.05666	0.43973	0.660245	0.99996	PG1
ENSE00000805744_ENSE00000805744	ENSG00000023318	ERP44	0.112874	0.876001	0.381278	0.99996	PG1
ENSE00000926567_ENSE00000926567	ENSG00000023318	ERP44	0.00500283	0.0388262	0.969038	0.99996	PG1
ENSE00000926567_ENSE00001090698	ENSG00000023318	ERP44	0.040901	0.317426	0.750999	0.99996	PG1
ENSE00001090698_ENSE00001090698	ENSG00000023318	ERP44	-0.0442871	-0.343706	0.731153	0.99996	PG1
ENSE00002225411_ENSE00002225411	ENSG00000023330	ALAS1	0.0731613	0.386319	0.699479	0.99996	PG1
ENSE00002225411_ENSE00002366097	ENSG00000023330	ALAS1	0.0683521	0.391212	0.695862	0.99996	PG1
ENSE00002340507_ENSE00002340507	ENSG00000023330	ALAS1	0.13704	0.914345	0.36112	0.99996	PG1
ENSE00002350698_ENSE00002350698	ENSG00000023330	ALAS1	-0.0714006	-0.466678	0.641	0.99996	PG1
ENSE00002366097_ENSE00002366097	ENSG00000023330	ALAS1	-0.00226237	-0.0165527	0.986802	0.99996	PG1
ENSE00002421161_ENSE00002410614	ENSG00000023330	ALAS1	0.0831487	0.512436	0.608646	0.99996	PG1
ENSE00000745300_ENSE00002467460	ENSG00000023445	BIRC3	-0.0250409	-0.174002	0.861996	0.99996	PG1
ENSE00000795266_ENSE00000745300	ENSG00000023445	BIRC3	-0.0777575	-0.469167	0.639335	0.99996	PG1
ENSE00001256551_ENSE00001256551	ENSG00000023445	BIRC3	-0.128772	-0.894805	0.371701	0.99996	PG1
ENSE00001256551_ENSE00002474565	ENSG00000023445	BIRC3	0.178939	0.818797	0.413636	0.99996	PG1
ENSE00002467460_ENSE00002162318	ENSG00000023445	BIRC3	0.134845	0.937005	0.349607	0.99996	PG1
ENSE00000681175_ENSE00000817243	ENSG00000023516	AKAP11	0.108661	0.651218	0.515387	0.99996	PG1
ENSE00000681178_ENSE00000681175	ENSG00000023516	AKAP11	0.00807696	0.0582386	0.953596	0.99996	PG1
ENSE00000681187_ENSE00000681187	ENSG00000023516	AKAP11	-0.0820569	-0.591668	0.554503	0.99996	PG1
ENSE00000681231_ENSE00000681231	ENSG00000023516	AKAP11	-0.104612	-0.675547	0.49983	0.99996	PG1
ENSE00000817243_ENSE00000817243	ENSG00000023516	AKAP11	-0.121554	-0.876462	0.381456	0.99996	PG1
ENSE00003681573_ENSE00003681573	ENSG00000023608	SNAPC1	-0.0308279	-0.237562	0.812614	0.99996	PG1
ENSE00002147240_ENSE00002147240	ENSG00000023697	DERA	-0.088885	-0.801028	0.423411	0.99996	PG1
ENSE00002203313_ENSE00003513705	ENSG00000023697	DERA	0.0724582	0.652991	0.513995	0.99996	PG1
ENSE00003511951_ENSE00003511951	ENSG00000023697	DERA	-0.0403341	-0.363489	0.716359	0.99996	PG1
ENSE00003513705_ENSE00003511951	ENSG00000023697	DERA	-0.105614	-0.642498	0.520778	0.99996	PG1
ENSE00003518125_ENSE00003691450	ENSG00000023697	DERA	-0.00627661	-0.0506733	0.959602	0.99996	PG1
ENSE00003518735_ENSE00003518735	ENSG00000023697	DERA	0.101631	0.91589	0.360067	0.99996	PG1
ENSE00003609405_ENSE00003609405	ENSG00000023697	DERA	-0.0245644	-0.221373	0.824872	0.99996	PG1
ENSE00000724091_ENSE00003596910	ENSG00000023734	STRAP	-0.00453727	-0.0523546	0.958261	0.99996	PG1
ENSE00003479597_ENSE00003479597	ENSG00000023734	STRAP	0.000211781	0.0024437	0.998051	0.99996	PG1
ENSE00003494228_ENSE00003494228	ENSG00000023734	STRAP	-0.049495	-0.571113	0.568109	0.99996	PG1
ENSE00003596910_ENSE00003596910	ENSG00000023734	STRAP	-0.000373038	-0.00385249	0.996927	0.99996	PG1
ENSE00003596910_ENSE00003604550	ENSG00000023734	STRAP	0.0821793	0.848694	0.396345	0.99996	PG1
ENSE00003604550_ENSE00003494228	ENSG00000023734	STRAP	0.0627155	0.723661	0.469519	0.99996	PG1
ENSE00003694195_ENSE00003479597	ENSG00000023734	STRAP	-0.0699287	-0.728731	0.466413	0.99996	PG1
ENSE00003694195_ENSE00003694195	ENSG00000023734	STRAP	-0.0101508	-0.104831	0.916541	0.99996	PG1
ENSE00000747023_ENSE00000747023	ENSG00000023892	DEF6	0.0688214	0.694844	0.487368	0.99996	PG1
ENSE00000849621_ENSE00000849621	ENSG00000023892	DEF6	0.0500128	0.504946	0.613745	0.99996	PG1
ENSE00000849624_ENSE00001330983	ENSG00000023892	DEF6	-0.0251741	-0.254166	0.799437	0.99996	PG1
ENSE00001216912_ENSE00001216912	ENSG00000023892	DEF6	0.0354345	0.357759	0.720624	0.99996	PG1
ENSE00001330983_ENSE00001330983	ENSG00000023892	DEF6	-0.0517615	-0.522602	0.601405	0.99996	PG1
ENSE00001886596_ENSE00001886596	ENSG00000023892	DEF6	-0.037248	-0.336245	0.73678	0.99996	PG1
ENSE00003591116_ENSE00003591116	ENSG00000023892	DEF6	-0.0153904	-0.155387	0.876558	0.99996	PG1
ENSE00003591116_ENSE00003788559	ENSG00000023892	DEF6	-0.0468272	-0.472783	0.636505	0.99996	PG1
ENSE00003622661_ENSE00003622661	ENSG00000023892	DEF6	-0.10984	-0.97203	0.331348	0.99996	PG1
ENSE00001844604_ENSE00001844604	ENSG00000023902	PLEKHO1	-0.0239194	-0.160382	0.87267	0.99996	PG1
ENSE00003493678_ENSE00003605784	ENSG00000023902	PLEKHO1	0.146942	0.985259	0.325159	0.99996	PG1
ENSE00003534043_ENSE00003534043	ENSG00000023902	PLEKHO1	-0.00581951	-0.0390203	0.968896	0.99996	PG1
ENSE00003616995_ENSE00003616995	ENSG00000023902	PLEKHO1	-0.136221	-0.913375	0.361657	0.99996	PG1
ENSE00001452131_ENSE00001452131	ENSG00000023909	GCLM	-0.119396	-0.968574	0.333472	0.99996	PG1
ENSE00003497900_ENSE00000621419	ENSG00000023909	GCLM	-0.156771	-0.939131	0.348355	0.99996	PG1
ENSE00003497900_ENSE00003497900	ENSG00000023909	GCLM	0.0286401	0.245708	0.806062	0.99996	PG1
ENSE00003571837_ENSE00003571837	ENSG00000023909	GCLM	0.116061	0.953362	0.341109	0.99996	PG1
ENSE00003571988_ENSE00003571988	ENSG00000023909	GCLM	-0.0714109	-0.612646	0.540535	0.99996	PG1
ENSE00002232573_ENSE00002232573	ENSG00000024048	UBR2	-0.0984698	-0.504238	0.615163	0.99996	PG1
ENSE00003628663_ENSE00003693496	ENSG00000024048	UBR2	0.0984698	0.504238	0.615163	0.99996	PG1
ENSE00000764737_ENSE00001265534	ENSG00000024862	CCDC28A	0.00672993	0.0574284	0.954252	0.99996	PG1
ENSE00001265534_ENSE00001265534	ENSG00000024862	CCDC28A	0.0725408	0.540412	0.589412	0.99996	PG1
ENSE00001265534_ENSE00003737332	ENSG00000024862	CCDC28A	0.0731505	0.59296	0.553764	0.99996	PG1
ENSE00003737332_ENSE00003737332	ENSG00000024862	CCDC28A	0.0133643	0.114737	0.90875	0.99996	PG1
ENSE00001708235_ENSE00001708235	ENSG00000025293	PHF20	0.0172469	0.197163	0.843766	0.99996	PG1
ENSE00003465754_ENSE00003465754	ENSG00000025293	PHF20	0.054199	0.619591	0.53576	0.99996	PG1
ENSE00003467323_ENSE00003467323	ENSG00000025293	PHF20	-0.0550238	-0.62902	0.529573	0.99996	PG1
ENSE00003477874_ENSE00003508936	ENSG00000025293	PHF20	0.00689276	0.0596894	0.952423	0.99996	PG1
ENSE00003530050_ENSE00003530050	ENSG00000025293	PHF20	0.0111259	0.127189	0.898833	0.99996	PG1
ENSE00003565145_ENSE00003565145	ENSG00000025293	PHF20	0.0850327	0.878902	0.379803	0.99996	PG1
ENSE00003601379_ENSE00003601379	ENSG00000025293	PHF20	0.0199527	0.158493	0.874121	0.99996	PG1
ENSE00003611670_ENSE00003601379	ENSG00000025293	PHF20	-0.0383681	-0.438616	0.661097	0.99996	PG1
ENSE00003658168_ENSE00001708235	ENSG00000025293	PHF20	0.0696511	0.616257	0.537957	0.99996	PG1
ENSE00003670385_ENSE00003471067	ENSG00000025293	PHF20	-0.0837715	-0.896837	0.370163	0.99996	PG1
ENSE00003670385_ENSE00003670385	ENSG00000025293	PHF20	0.0606016	0.692784	0.488711	0.99996	PG1
ENSE00000878931_ENSE00000878931	ENSG00000025708	TYMP	-0.0861831	-0.449728	0.653065	0.99996	PG1
ENSE00003493281_ENSE00003493281	ENSG00000025708	TYMP	-0.0228948	-0.119471	0.904941	0.99996	PG1
ENSE00003499185_ENSE00003499185	ENSG00000025708	TYMP	0.0467196	0.243796	0.80747	0.99996	PG1
ENSE00003516855_ENSE00003516855	ENSG00000025708	TYMP	-0.0557133	-0.290728	0.771357	0.99996	PG1
ENSE00003530443_ENSE00003530443	ENSG00000025708	TYMP	-0.0832949	-0.434657	0.663964	0.99996	PG1
ENSE00003530443_ENSE00003551278	ENSG00000025708	TYMP	0.192954	1.00689	0.314382	0.99996	PG1
ENSE00003551278_ENSE00003551278	ENSG00000025708	TYMP	0.147751	0.771006	0.440998	0.99996	PG1
ENSE00003690543_ENSE00003530451	ENSG00000025708	TYMP	-0.164191	-0.856796	0.39189	0.99996	PG1
ENSE00000662319_ENSE00000662318	ENSG00000025772	TOMM34	0.0388237	0.271274	0.786268	0.99996	PG1
ENSE00000662319_ENSE00000662319	ENSG00000025772	TOMM34	0.0915642	0.770913	0.441045	0.99996	PG1
ENSE00000662322_ENSE00000662319	ENSG00000025772	TOMM34	0.117229	0.986992	0.324022	0.99996	PG1
ENSE00000662322_ENSE00000662322	ENSG00000025772	TOMM34	0.0979888	0.825005	0.409678	0.99996	PG1
ENSE00000662323_ENSE00000662322	ENSG00000025772	TOMM34	-0.103752	-0.873524	0.382707	0.99996	PG1
ENSE00000844908_ENSE00000844908	ENSG00000025772	TOMM34	0.0757098	0.63743	0.524074	0.99996	PG1
ENSE00000844909_ENSE00000662323	ENSG00000025772	TOMM34	-0.101296	-0.852847	0.394066	0.99996	PG1
ENSE00000761651_ENSE00001018138	ENSG00000025796	SEC63	0.112549	0.797253	0.425446	0.99996	PG1
ENSE00000761655_ENSE00000761655	ENSG00000025796	SEC63	-0.0599248	-0.522622	0.601325	0.99996	PG1
ENSE00000761657_ENSE00000761656	ENSG00000025796	SEC63	-0.0437907	-0.381912	0.702588	0.99996	PG1
ENSE00000761657_ENSE00000761657	ENSG00000025796	SEC63	-0.0863308	-0.670267	0.502804	0.99996	PG1
ENSE00000761659_ENSE00000761659	ENSG00000025796	SEC63	-0.0951674	-0.829983	0.406697	0.99996	PG1
ENSE00001448579_ENSE00001448579	ENSG00000025796	SEC63	-0.0345989	-0.301747	0.762892	0.99996	PG1
ENSE00003469692_ENSE00003469692	ENSG00000025796	SEC63	-0.00797306	-0.0695355	0.944574	0.99996	PG1
ENSE00003469692_ENSE00003671529	ENSG00000025796	SEC63	0.0119266	0.104015	0.917173	0.99996	PG1
ENSE00003526779_ENSE00003469692	ENSG00000025796	SEC63	0.103432	0.902058	0.36719	0.99996	PG1
ENSE00003534480_ENSE00003534480	ENSG00000025796	SEC63	-0.0396533	-0.345828	0.729527	0.99996	PG1
ENSE00003534480_ENSE00003686595	ENSG00000025796	SEC63	-0.0740352	-0.645683	0.518596	0.99996	PG1
ENSE00003553501_ENSE00003534480	ENSG00000025796	SEC63	0.0529989	0.462219	0.644	0.99996	PG1
ENSE00003654654_ENSE00003654654	ENSG00000025796	SEC63	0.0353538	0.308331	0.757879	0.99996	PG1
ENSE00003654654_ENSE00003686262	ENSG00000025796	SEC63	0.00644452	0.0562046	0.955187	0.99996	PG1
ENSE00003671529_ENSE00003658466	ENSG00000025796	SEC63	0.00706028	0.0548156	0.956294	0.99996	PG1
ENSE00003686262_ENSE00000761652	ENSG00000025796	SEC63	0.0177269	0.154602	0.877159	0.99996	PG1
ENSE00003688803_ENSE00000761657	ENSG00000025796	SEC63	0.0706389	0.616063	0.537958	0.99996	PG1
ENSE00003475758_ENSE00003462921	ENSG00000025800	KPNA6	-0.0479573	-0.307476	0.758623	0.99996	PG1
ENSE00003475758_ENSE00003475758	ENSG00000025800	KPNA6	0.0349248	0.285689	0.775247	0.99996	PG1
ENSE00003483526_ENSE00003483526	ENSG00000025800	KPNA6	0.0670475	0.548457	0.583649	0.99996	PG1
ENSE00003557133_ENSE00003557133	ENSG00000025800	KPNA6	0.0966779	0.790837	0.429454	0.99996	PG1
ENSE00003557133_ENSE00003610496	ENSG00000025800	KPNA6	-0.0430714	-0.352329	0.724756	0.99996	PG1
ENSE00003610496_ENSE00003610496	ENSG00000025800	KPNA6	0.0647185	0.480961	0.630777	0.99996	PG1
ENSE00003612900_ENSE00003612900	ENSG00000025800	KPNA6	0.0159433	0.122537	0.902528	0.99996	PG1
ENSE00000692805_ENSE00000692805	ENSG00000026025	VIM	0.0244114	0.197297	0.843649	0.99996	PG1
ENSE00001270949_ENSE00001121153	ENSG00000026025	VIM	0.109932	0.888482	0.37457	0.99996	PG1
ENSE00001270949_ENSE00001270949	ENSG00000026025	VIM	0.12048	0.973738	0.330505	0.99996	PG1
ENSE00001270958_ENSE00000692805	ENSG00000026025	VIM	0.0648277	0.523947	0.600472	0.99996	PG1
ENSE00001270958_ENSE00001270958	ENSG00000026025	VIM	-0.0724008	-0.585154	0.558623	0.99996	PG1
ENSE00003465381_ENSE00003465381	ENSG00000026103	FAS	0.045225	0.162585	0.871256	0.99996	PG1
ENSE00003673777_ENSE00003465381	ENSG00000026103	FAS	-0.045225	-0.162585	0.871256	0.99996	PG1
ENSE00003526295_ENSE00003532324	ENSG00000026297	RNASET2	-0.124752	-0.875338	0.381867	0.99996	PG1
ENSE00003532324_ENSE00003532324	ENSG00000026297	RNASET2	-0.0476663	-0.336731	0.73648	0.99996	PG1
ENSE00003588757_ENSE00003588757	ENSG00000026297	RNASET2	0.143568	0.913835	0.361303	0.99996	PG1
ENSE00003615824_ENSE00003615824	ENSG00000026297	RNASET2	0.102825	0.726388	0.467986	0.99996	PG1
ENSE00003561898_ENSE00003658180	ENSG00000026508	CD44	-0.0452974	-0.258753	0.796077	0.99996	PG1
ENSE00003639932_ENSE00003639932	ENSG00000026508	CD44	0.171951	0.729896	0.46626	0.99996	PG1
ENSE00001260918_ENSE00001260918	ENSG00000026652	AGPAT4	-0.238364	-0.417271	0.67811	0.99996	PG1
ENSE00003647711_ENSE00003647711	ENSG00000026652	AGPAT4	0.238364	0.417271	0.67811	0.99996	PG1
ENSE00001360548_ENSE00001360548	ENSG00000026950	BTN3A1	0.104246	0.664056	0.507287	0.99996	PG1
ENSE00003535860_ENSE00003515188	ENSG00000026950	BTN3A1	0.271387	0.962313	0.336854	0.99996	PG1
ENSE00000354829_ENSE00000354829	ENSG00000027001	MIPEP	0.0191668	0.148265	0.882165	0.99996	PG1
ENSE00000678994_ENSE00000678994	ENSG00000027001	MIPEP	0.00897517	0.0654075	0.947863	0.99996	PG1
ENSE00000679000_ENSE00000679003	ENSG00000027001	MIPEP	0.0262752	0.155857	0.876178	0.99996	PG1
ENSE00000876437_ENSE00000876436	ENSG00000027001	MIPEP	-0.0658962	-0.513605	0.607645	0.99996	PG1
ENSE00000876437_ENSE00000876437	ENSG00000027001	MIPEP	-0.0468565	-0.365207	0.715037	0.99996	PG1
ENSE00001491306_ENSE00001491306	ENSG00000027001	MIPEP	0.0263961	0.205736	0.837041	0.99996	PG1
ENSE00003462439_ENSE00003462439	ENSG00000027001	MIPEP	0.0592598	0.46188	0.644271	0.99996	PG1
ENSE00003462439_ENSE00003681978	ENSG00000027001	MIPEP	-0.0235654	-0.183672	0.854309	0.99996	PG1
ENSE00003472615_ENSE00003472615	ENSG00000027001	MIPEP	0.049966	0.389443	0.697034	0.99996	PG1
ENSE00003472615_ENSE00003528345	ENSG00000027001	MIPEP	-0.065676	-0.460813	0.645036	0.99996	PG1
ENSE00003528345_ENSE00003510995	ENSG00000027001	MIPEP	0.0085395	0.0665582	0.946947	0.99996	PG1
ENSE00003665459_ENSE00003665459	ENSG00000027001	MIPEP	-0.0610627	-0.472352	0.636782	0.99996	PG1
ENSE00001719673_ENSE00001719673	ENSG00000027697	IFNGR1	0.00195594	0.0115034	0.990848	0.99996	PG1
ENSE00003823101_ENSE00003823101	ENSG00000027697	IFNGR1	-0.00195594	-0.0115034	0.990848	0.99996	PG1
ENSE00001194962_ENSE00001194962	ENSG00000027847	B4GALT7	-0.111604	-0.364479	0.716272	0.99996	PG1
ENSE00003554574_ENSE00003554574	ENSG00000027847	B4GALT7	0.0342719	0.115897	0.907967	0.99996	PG1
ENSE00003624970_ENSE00003624970	ENSG00000027847	B4GALT7	0.1004	0.283122	0.77767	0.99996	PG1
ENSE00003549136_ENSE00003478775	ENSG00000028116	VRK2	-0.0390161	-0.322334	0.747587	0.99996	PG1
ENSE00003573986_ENSE00003573986	ENSG00000028137	TNFRSF1B	-0.291828	-0.891394	0.374355	0.99996	PG1
ENSE00003591048_ENSE00003591048	ENSG00000028137	TNFRSF1B	-0.0463887	-0.163709	0.870213	0.99996	PG1
ENSE00003628593_ENSE00003573986	ENSG00000028137	TNFRSF1B	0.263052	0.931777	0.353169	0.99996	PG1
ENSE00002334370_ENSE00002334370	ENSG00000028203	VEZT	-0.0740764	-0.670676	0.502784	0.99996	PG1
ENSE00003504053_ENSE00003504053	ENSG00000028203	VEZT	0.0577291	0.467264	0.640545	0.99996	PG1
ENSE00003541545_ENSE00003504053	ENSG00000028203	VEZT	-0.0525449	-0.478986	0.63219	0.99996	PG1
ENSE00003570268_ENSE00003570268	ENSG00000028203	VEZT	0.0129191	0.117768	0.906306	0.99996	PG1
ENSE00003681444_ENSE00003681444	ENSG00000028203	VEZT	-0.00554937	-0.0478335	0.961871	0.99996	PG1
ENSE00003683056_ENSE00003683056	ENSG00000028203	VEZT	0.0252791	0.190098	0.849321	0.99996	PG1
ENSE00001894924_ENSE00001894924	ENSG00000028310	BRD9	-0.09051	-0.709083	0.4785	0.99996	PG1
ENSE00003504491_ENSE00003504491	ENSG00000028310	BRD9	0.0842149	0.701351	0.483308	0.99996	PG1
ENSE00003539105_ENSE00003611654	ENSG00000028310	BRD9	0.113695	0.852057	0.394462	0.99996	PG1
ENSE00003558483_ENSE00003619418	ENSG00000028310	BRD9	0.0113647	0.101053	0.919536	0.99996	PG1
ENSE00003619418_ENSE00003619418	ENSG00000028310	BRD9	0.0486732	0.359872	0.719047	0.99996	PG1
ENSE00003619418_ENSE00003630345	ENSG00000028310	BRD9	0.0777957	0.624309	0.53262	0.99996	PG1
ENSE00003621504_ENSE00003621504	ENSG00000028310	BRD9	-0.0726898	-0.646343	0.51826	0.99996	PG1
ENSE00003649321_ENSE00003649321	ENSG00000028310	BRD9	0.0979193	0.870679	0.384216	0.99996	PG1
ENSE00003654934_ENSE00003654934	ENSG00000028310	BRD9	0.0641288	0.57022	0.568704	0.99996	PG1
ENSE00003692011_ENSE00003654934	ENSG00000028310	BRD9	0.00684381	0.0608537	0.951492	0.99996	PG1
ENSE00003692011_ENSE00003692011	ENSG00000028310	BRD9	0.082917	0.737281	0.461189	0.99996	PG1
ENSE00003505339_ENSE00003505339	ENSG00000028528	SNX1	-0.0828927	-0.598941	0.549348	0.99996	PG1
ENSE00003505339_ENSE00003622581	ENSG00000028528	SNX1	-0.0843694	-0.828974	0.407316	0.99996	PG1
ENSE00003526558_ENSE00003526558	ENSG00000028528	SNX1	0.0116111	0.127915	0.898242	0.99996	PG1
ENSE00003530891_ENSE00003530891	ENSG00000028528	SNX1	0.0369226	0.362784	0.716843	0.99996	PG1
ENSE00003530891_ENSE00003559630	ENSG00000028528	SNX1	-0.0336519	-0.370731	0.710916	0.99996	PG1
ENSE00003540588_ENSE00003540588	ENSG00000028528	SNX1	0.0439215	0.483868	0.628585	0.99996	PG1
ENSE00003540588_ENSE00003642294	ENSG00000028528	SNX1	-0.0472282	-0.400131	0.689145	0.99996	PG1
ENSE00003622581_ENSE00003526558	ENSG00000028528	SNX1	0.0128899	0.142004	0.887106	0.99996	PG1
ENSE00003642294_ENSE00003642294	ENSG00000028528	SNX1	-0.0439866	-0.484585	0.628077	0.99996	PG1
ENSE00003649498_ENSE00003689569	ENSG00000028528	SNX1	-0.123955	-0.937563	0.348695	0.99996	PG1
ENSE00003669418_ENSE00003649498	ENSG00000028528	SNX1	-0.063697	-0.701727	0.483012	0.99996	PG1
ENSE00003669418_ENSE00003669418	ENSG00000028528	SNX1	0.028879	0.31815	0.750437	0.99996	PG1
ENSE00003677097_ENSE00002575354	ENSG00000028528	SNX1	-0.00314056	-0.0345984	0.972407	0.99996	PG1
ENSE00003689569_ENSE00003658262	ENSG00000028528	SNX1	-0.0669069	-0.73709	0.46124	0.99996	PG1
ENSE00000798782_ENSE00000798782	ENSG00000028839	TBPL1	0.131548	0.907417	0.365034	0.99996	PG1
ENSE00003515009_ENSE00003791632	ENSG00000028839	TBPL1	-0.0274078	-0.198181	0.84306	0.99996	PG1
ENSE00003651011_ENSE00003651011	ENSG00000028839	TBPL1	0.0845955	0.608345	0.543495	0.99996	PG1
ENSE00001443673_ENSE00001443673	ENSG00000029639	TFB1M	0.0366087	0.295256	0.767922	0.99996	PG1
ENSE00003481994_ENSE00003481994	ENSG00000029639	TFB1M	0.101619	0.819573	0.412853	0.99996	PG1
ENSE00003481994_ENSE00003580497	ENSG00000029639	TFB1M	0.0523778	0.422437	0.672889	0.99996	PG1
ENSE00003485241_ENSE00003485241	ENSG00000029639	TFB1M	-0.0368745	-0.2974	0.766285	0.99996	PG1
ENSE00003561673_ENSE00003561673	ENSG00000029639	TFB1M	0.0631796	0.509556	0.610589	0.99996	PG1
ENSE00003580497_ENSE00003485241	ENSG00000029639	TFB1M	0.165117	0.680874	0.496268	0.99996	PG1
ENSE00001578091_ENSE00001578091	ENSG00000029725	RABEP1	-0.0358656	-0.288229	0.77321	0.99996	PG1
ENSE00001579466_ENSE00001579466	ENSG00000029725	RABEP1	-0.0501355	-0.402907	0.687072	0.99996	PG1
ENSE00001649230_ENSE00001649230	ENSG00000029725	RABEP1	-0.0350096	-0.25026	0.802419	0.99996	PG1
ENSE00002658216_ENSE00002633718	ENSG00000029725	RABEP1	0.0373664	0.28458	0.776004	0.99996	PG1
ENSE00002816462_ENSE00002816462	ENSG00000029725	RABEP1	0.0268706	0.215942	0.829061	0.99996	PG1
ENSE00003476845_ENSE00003476845	ENSG00000029725	RABEP1	-0.00531192	-0.0426885	0.965955	0.99996	PG1
ENSE00003476845_ENSE00003622269	ENSG00000029725	RABEP1	-0.0485531	-0.39019	0.696449	0.99996	PG1
ENSE00003491771_ENSE00002805862	ENSG00000029725	RABEP1	0.0100969	0.0811422	0.935339	0.99996	PG1
ENSE00003586739_ENSE00003586739	ENSG00000029725	RABEP1	0.0207362	0.166644	0.867672	0.99996	PG1
ENSE00003616034_ENSE00003616034	ENSG00000029725	RABEP1	0.0613351	0.492911	0.622145	0.99996	PG1
ENSE00003622269_ENSE00003622269	ENSG00000029725	RABEP1	-0.0279894	-0.224933	0.822061	0.99996	PG1
ENSE00003654511_ENSE00003654511	ENSG00000029725	RABEP1	0.0193866	0.155798	0.876212	0.99996	PG1
ENSE00003676230_ENSE00003620182	ENSG00000029725	RABEP1	0.113077	0.90873	0.363634	0.99996	PG1
ENSE00003676230_ENSE00003676230	ENSG00000029725	RABEP1	-0.0701327	-0.563612	0.5731	0.99996	PG1
ENSE00003676306_ENSE00003491771	ENSG00000029725	RABEP1	0.0103384	0.0781307	0.937734	0.99996	PG1
ENSE00003676306_ENSE00003676306	ENSG00000029725	RABEP1	-0.0784913	-0.630785	0.528274	0.99996	PG1
ENSE00003688561_ENSE00003688561	ENSG00000029725	RABEP1	-0.0429788	-0.345393	0.729845	0.99996	PG1
ENSE00001605333_ENSE00001605333	ENSG00000029993	HMGB3	-0.157811	-0.638944	0.523994	0.99996	PG1
ENSE00001670635_ENSE00001670635	ENSG00000029993	HMGB3	0.157811	0.638944	0.523994	0.99996	PG1
ENSE00001128885_ENSE00001128885	ENSG00000030066	NUP160	-0.00952922	-0.0647253	0.948401	0.99996	PG1
ENSE00001592503_ENSE00001747115	ENSG00000030066	NUP160	-0.0945138	-0.63307	0.526784	0.99996	PG1
ENSE00001621459_ENSE00001621459	ENSG00000030066	NUP160	0.0319934	0.241956	0.808847	0.99996	PG1
ENSE00001640732_ENSE00003576995	ENSG00000030066	NUP160	0.0504584	0.381602	0.702811	0.99996	PG1
ENSE00001651558_ENSE00001651558	ENSG00000030066	NUP160	0.0410159	0.23489	0.814326	0.99996	PG1
ENSE00001709062_ENSE00001709062	ENSG00000030066	NUP160	0.0097636	0.0738392	0.941148	0.99996	PG1
ENSE00001749078_ENSE00001801191	ENSG00000030066	NUP160	-0.0679248	-0.429736	0.667449	0.99996	PG1
ENSE00001751701_ENSE00001751701	ENSG00000030066	NUP160	0.0451331	0.341328	0.732904	0.99996	PG1
ENSE00001758108_ENSE00003515915	ENSG00000030066	NUP160	0.10255	0.775557	0.438133	0.99996	PG1
ENSE00001768421_ENSE00001749078	ENSG00000030066	NUP160	0.0770933	0.583034	0.559958	0.99996	PG1
ENSE00001774573_ENSE00001592503	ENSG00000030066	NUP160	0.190883	0.851771	0.394477	0.99996	PG1
ENSE00001774573_ENSE00001774573	ENSG00000030066	NUP160	-0.0642532	-0.485928	0.627089	0.99996	PG1
ENSE00001792894_ENSE00001792894	ENSG00000030066	NUP160	0.114702	0.867458	0.38583	0.99996	PG1
ENSE00001801191_ENSE00001696810	ENSG00000030066	NUP160	-0.0126859	-0.0727562	0.94201	0.99996	PG1
ENSE00002180198_ENSE00002180198	ENSG00000030066	NUP160	0.0521344	0.370209	0.711279	0.99996	PG1
ENSE00002729505_ENSE00002729505	ENSG00000030066	NUP160	0.0249046	0.188346	0.850631	0.99996	PG1
ENSE00003515915_ENSE00001621459	ENSG00000030066	NUP160	0.0344968	0.232108	0.816486	0.99996	PG1
ENSE00003582950_ENSE00003589727	ENSG00000030066	NUP160	0.145798	0.990304	0.322185	0.99996	PG1
ENSE00003736135_ENSE00003736135	ENSG00000030066	NUP160	0.0752302	0.568943	0.56948	0.99996	PG1
ENSE00003740972_ENSE00001640732	ENSG00000030066	NUP160	0.0277135	0.209589	0.834017	0.99996	PG1
ENSE00003740972_ENSE00003740972	ENSG00000030066	NUP160	0.026116	0.197507	0.843457	0.99996	PG1
ENSE00003751402_ENSE00002729505	ENSG00000030066	NUP160	0.0896586	0.513459	0.607706	0.99996	PG1
ENSE00000732199_ENSE00000732199	ENSG00000030582	GRN	-0.138062	-0.654982	0.513222	0.99996	PG1
ENSE00003667214_ENSE00003647696	ENSG00000030582	GRN	-0.0274197	-0.140229	0.888618	0.99996	PG1
ENSE00000775871_ENSE00000775871	ENSG00000031081	ARHGAP31	-0.0785017	-0.265196	0.791211	0.99996	PG1
ENSE00000823610_ENSE00000823610	ENSG00000031081	ARHGAP31	-0.078978	-0.287605	0.774034	0.99996	PG1
ENSE00000823611_ENSE00000823611	ENSG00000031081	ARHGAP31	0.0477931	0.187508	0.851508	0.99996	PG1
ENSE00001149490_ENSE00001149490	ENSG00000031081	ARHGAP31	-0.17784	-0.671943	0.502622	0.99996	PG1
ENSE00000912997_ENSE00001550658	ENSG00000031698	SARS	0.0526253	0.520012	0.603205	0.99996	PG1
ENSE00000912998_ENSE00000912998	ENSG00000031698	SARS	-0.0444753	-0.439479	0.660438	0.99996	PG1
ENSE00000913000_ENSE00000913000	ENSG00000031698	SARS	0.0414883	0.409963	0.681947	0.99996	PG1
ENSE00000913003_ENSE00000913003	ENSG00000031698	SARS	-0.054738	-0.540888	0.588741	0.99996	PG1
ENSE00000913004_ENSE00000913004	ENSG00000031698	SARS	0.0593632	0.586592	0.55765	0.99996	PG1
ENSE00001068258_ENSE00001068258	ENSG00000031698	SARS	0.00959147	0.0947772	0.924516	0.99996	PG1
ENSE00001550658_ENSE00001550658	ENSG00000031698	SARS	-0.0601479	-0.594346	0.552456	0.99996	PG1
ENSE00003525511_ENSE00003525511	ENSG00000031698	SARS	-0.0058388	-0.0576955	0.954006	0.99996	PG1
ENSE00003534093_ENSE00003534093	ENSG00000031698	SARS	0.0343161	0.339092	0.734633	0.99996	PG1
ENSE00003676323_ENSE00003525511	ENSG00000031698	SARS	-0.00611671	-0.0604417	0.95182	0.99996	PG1
ENSE00003681846_ENSE00003681846	ENSG00000031698	SARS	-0.0608717	-0.398646	0.690264	0.99996	PG1
ENSE00003508277_ENSE00003659808	ENSG00000031823	RANBP3	-0.211799	-0.923476	0.357901	0.99996	PG1
ENSE00003591197_ENSE00003659808	ENSG00000031823	RANBP3	0.211799	0.923476	0.357901	0.99996	PG1
ENSE00000658061_ENSE00000658061	ENSG00000032219	ARID4A	-0.0553985	-0.547447	0.58417	0.99996	PG1
ENSE00000867394_ENSE00000867394	ENSG00000032219	ARID4A	0.00825822	0.0816076	0.934972	0.99996	PG1
ENSE00000902444_ENSE00000902445	ENSG00000032219	ARID4A	0.0603628	0.596505	0.550947	0.99996	PG1
ENSE00000902446_ENSE00000902446	ENSG00000032219	ARID4A	0.0359813	0.334609	0.737976	0.99996	PG1
ENSE00000902446_ENSE00000902447	ENSG00000032219	ARID4A	-0.0675872	-0.594844	0.552056	0.99996	PG1
ENSE00001094617_ENSE00001094617	ENSG00000032219	ARID4A	0.0161375	0.15947	0.873324	0.99996	PG1
ENSE00001255076_ENSE00003505137	ENSG00000032219	ARID4A	0.117452	0.964556	0.334956	0.99996	PG1
ENSE00003505137_ENSE00003505137	ENSG00000032219	ARID4A	-0.0976712	-0.965185	0.334641	0.99996	PG1
ENSE00003527257_ENSE00000902444	ENSG00000032219	ARID4A	-0.0213063	-0.17272	0.8629	0.99996	PG1
ENSE00003576959_ENSE00001094616	ENSG00000032219	ARID4A	-0.0360764	-0.356506	0.721522	0.99996	PG1
ENSE00003641464_ENSE00003641464	ENSG00000032219	ARID4A	-0.0879597	-0.869217	0.384897	0.99996	PG1
ENSE00003650982_ENSE00003650982	ENSG00000032219	ARID4A	0.0791834	0.782489	0.434077	0.99996	PG1
ENSE00003787128_ENSE00003787128	ENSG00000032219	ARID4A	0.00137206	0.0135587	0.989184	0.99996	PG1
ENSE00003789788_ENSE00003576959	ENSG00000032219	ARID4A	0.0931937	0.920939	0.357262	0.99996	PG1
ENSE00003789788_ENSE00003789788	ENSG00000032219	ARID4A	0.0887648	0.575822	0.56484	0.99996	PG1
ENSE00003579689_ENSE00003579689	ENSG00000032389	EIPR1	-0.123102	-0.955393	0.339935	0.99996	PG1
ENSE00003579689_ENSE00003610735	ENSG00000032389	EIPR1	-0.128512	-0.997373	0.319165	0.99996	PG1
ENSE00003788368_ENSE00003618360	ENSG00000032389	EIPR1	0.0477258	0.351134	0.725666	0.99996	PG1
ENSE00003788368_ENSE00003788368	ENSG00000032389	EIPR1	0.0530133	0.411434	0.680967	0.99996	PG1
ENSE00000671211_ENSE00003498704	ENSG00000032444	PNPLA6	0.02091	0.164492	0.869368	0.99996	PG1
ENSE00001053260_ENSE00001053260	ENSG00000032444	PNPLA6	-0.0652514	-0.353167	0.724017	0.99996	PG1
ENSE00001053276_ENSE00001053262	ENSG00000032444	PNPLA6	0.106761	0.839858	0.401134	0.99996	PG1
ENSE00001053278_ENSE00001053278	ENSG00000032444	PNPLA6	0.0205594	0.161734	0.871539	0.99996	PG1
ENSE00001053288_ENSE00000671211	ENSG00000032444	PNPLA6	0.0778975	0.612795	0.540113	0.99996	PG1
ENSE00001053321_ENSE00001116217	ENSG00000032444	PNPLA6	0.0791526	0.622669	0.533606	0.99996	PG1
ENSE00001720511_ENSE00001053288	ENSG00000032444	PNPLA6	0.119442	0.939616	0.34758	0.99996	PG1
ENSE00003042815_ENSE00003042815	ENSG00000032444	PNPLA6	0.045254	0.355999	0.721896	0.99996	PG1
ENSE00003499616_ENSE00003499616	ENSG00000032444	PNPLA6	0.0853595	0.671497	0.502017	0.99996	PG1
ENSE00003511730_ENSE00003511730	ENSG00000032444	PNPLA6	0.0815933	0.489968	0.624235	0.99996	PG1
ENSE00003538724_ENSE00003538724	ENSG00000032444	PNPLA6	0.0944091	0.742687	0.457798	0.99996	PG1
ENSE00003575145_ENSE00003504079	ENSG00000032444	PNPLA6	-0.0308549	-0.242726	0.808254	0.99996	PG1
ENSE00003575145_ENSE00003575145	ENSG00000032444	PNPLA6	0.0628244	0.49422	0.62123	0.99996	PG1
ENSE00003580235_ENSE00003580235	ENSG00000032444	PNPLA6	-0.0818364	-0.572996	0.566741	0.99996	PG1
ENSE00003580235_ENSE00003649397	ENSG00000032444	PNPLA6	-0.0558102	-0.439042	0.6607	0.99996	PG1
ENSE00003580464_ENSE00001053254	ENSG00000032444	PNPLA6	0.127608	1.00385	0.315628	0.99996	PG1
ENSE00003580464_ENSE00003580464	ENSG00000032444	PNPLA6	-0.0492515	-0.387446	0.698486	0.99996	PG1
ENSE00003648465_ENSE00003499616	ENSG00000032444	PNPLA6	-0.0342183	-0.25518	0.798622	0.99996	PG1
ENSE00003649397_ENSE00003786849	ENSG00000032444	PNPLA6	0.0573536	0.272843	0.785015	0.99996	PG1
ENSE00003786849_ENSE00003786849	ENSG00000032444	PNPLA6	-0.00309811	-0.0243718	0.98056	0.99996	PG1
ENSE00002769714_ENSE00002769714	ENSG00000033011	ALG1	0.000718509	0.00430869	0.996563	0.99996	PG1
ENSE00003503280_ENSE00003503280	ENSG00000033011	ALG1	0.0371755	0.246702	0.805214	0.99996	PG1
ENSE00003572259_ENSE00002845208	ENSG00000033011	ALG1	0.0512479	0.340089	0.733896	0.99996	PG1
ENSE00003593961_ENSE00003567225	ENSG00000033011	ALG1	-0.0417204	-0.250185	0.802521	0.99996	PG1
ENSE00003641126_ENSE00003593961	ENSG00000033011	ALG1	-0.0767278	-0.300398	0.763967	0.99996	PG1
ENSE00003641126_ENSE00003641126	ENSG00000033011	ALG1	0.0202861	0.134622	0.892951	0.99996	PG1
ENSE00003657955_ENSE00003572259	ENSG00000033011	ALG1	-0.0232617	-0.129729	0.89682	0.99996	PG1
ENSE00003672899_ENSE00003510272	ENSG00000033011	ALG1	-0.0841128	-0.558186	0.576905	0.99996	PG1
ENSE00003672899_ENSE00003672899	ENSG00000033011	ALG1	-0.10625	-0.705092	0.480999	0.99996	PG1
ENSE00001301076_ENSE00001301076	ENSG00000033030	ZCCHC8	0.0235747	0.213224	0.831192	0.99996	PG1
ENSE00003562680_ENSE00003562680	ENSG00000033030	ZCCHC8	-0.0680112	-0.615135	0.538595	0.99996	PG1
ENSE00003638995_ENSE00001037365	ENSG00000033030	ZCCHC8	0.0481477	0.435477	0.663303	0.99996	PG1
ENSE00003781326_ENSE00003781326	ENSG00000033030	ZCCHC8	0.0374337	0.338573	0.734997	0.99996	PG1
ENSE00003782355_ENSE00003778620	ENSG00000033030	ZCCHC8	0.102645	0.928382	0.353417	0.99996	PG1
ENSE00003783412_ENSE00003783412	ENSG00000033030	ZCCHC8	-0.0191743	-0.17211	0.863383	0.99996	PG1
ENSE00003783618_ENSE00003783412	ENSG00000033030	ZCCHC8	0.0800629	0.724138	0.469138	0.99996	PG1
ENSE00001354848_ENSE00001354848	ENSG00000033050	ABCF2	-0.00101673	-0.0099179	0.992089	0.99996	PG1
ENSE00003817212_ENSE00003817212	ENSG00000033050	ABCF2	0.0732124	0.714163	0.475316	0.99996	PG1
ENSE00003818251_ENSE00003818251	ENSG00000033050	ABCF2	0.0913182	0.89078	0.373291	0.99996	PG1
ENSE00003819593_ENSE00003819593	ENSG00000033050	ABCF2	-0.0664939	-0.648627	0.516749	0.99996	PG1
ENSE00003822627_ENSE00003819593	ENSG00000033050	ABCF2	0.0263529	0.257064	0.797189	0.99996	PG1
ENSE00003824210_ENSE00003824210	ENSG00000033050	ABCF2	-0.0779767	-0.760638	0.447078	0.99996	PG1
ENSE00003830244_ENSE00003824210	ENSG00000033050	ABCF2	0.0789419	0.770053	0.441476	0.99996	PG1
ENSE00003830244_ENSE00003830244	ENSG00000033050	ABCF2	0.0182506	0.178029	0.858742	0.99996	PG1
ENSE00000658485_ENSE00000658485	ENSG00000033170	FUT8	0.0462355	0.255156	0.79875	0.99996	PG1
ENSE00000658486_ENSE00000658486	ENSG00000033170	FUT8	-0.179302	-0.995897	0.319977	0.99996	PG1
ENSE00001953869_ENSE00001953869	ENSG00000033170	FUT8	-0.0659495	-0.366303	0.714357	0.99996	PG1
ENSE00003473163_ENSE00003473163	ENSG00000033170	FUT8	-0.17432	-0.86429	0.388011	0.99996	PG1
ENSE00003528423_ENSE00003528423	ENSG00000033170	FUT8	0.14598	0.810818	0.418012	0.99996	PG1
ENSE00003576253_ENSE00003528423	ENSG00000033170	FUT8	0.139963	0.492987	0.622326	0.99996	PG1
ENSE00003576253_ENSE00003576253	ENSG00000033170	FUT8	0.167694	0.839555	0.401722	0.99996	PG1
ENSE00001072369_ENSE00001072369	ENSG00000033178	UBA6	0.0365812	0.30571	0.759857	0.99996	PG1
ENSE00001072371_ENSE00001072405	ENSG00000033178	UBA6	-0.00808403	-0.0600341	0.952135	0.99996	PG1
ENSE00001072375_ENSE00001072375	ENSG00000033178	UBA6	0.120609	1.00793	0.31361	0.99996	PG1
ENSE00001072379_ENSE00001072414	ENSG00000033178	UBA6	-0.0851914	-0.638718	0.52308	0.99996	PG1
ENSE00001072381_ENSE00001072372	ENSG00000033178	UBA6	-0.0482279	-0.403042	0.686961	0.99996	PG1
ENSE00001072387_ENSE00001072387	ENSG00000033178	UBA6	0.040785	0.340841	0.733259	0.99996	PG1
ENSE00001072390_ENSE00001072369	ENSG00000033178	UBA6	0.0513229	0.402451	0.687395	0.99996	PG1
ENSE00001072398_ENSE00001072398	ENSG00000033178	UBA6	0.0452132	0.377848	0.705584	0.99996	PG1
ENSE00001072402_ENSE00001072402	ENSG00000033178	UBA6	-0.0194587	-0.162617	0.870837	0.99996	PG1
ENSE00001072402_ENSE00001072404	ENSG00000033178	UBA6	0.107692	0.899982	0.368239	0.99996	PG1
ENSE00001072405_ENSE00001072374	ENSG00000033178	UBA6	0.0343209	0.28682	0.77428	0.99996	PG1
ENSE00001243252_ENSE00001243252	ENSG00000033178	UBA6	0.0879937	0.735366	0.462204	0.99996	PG1
ENSE00001243352_ENSE00001243352	ENSG00000033178	UBA6	0.0899927	0.752071	0.452098	0.99996	PG1
ENSE00003469903_ENSE00001072381	ENSG00000033178	UBA6	0.0776493	0.648917	0.516467	0.99996	PG1
ENSE00003482368_ENSE00003482368	ENSG00000033178	UBA6	-0.0589717	-0.463199	0.643273	0.99996	PG1
ENSE00003487135_ENSE00003487135	ENSG00000033178	UBA6	0.00938121	0.078399	0.937519	0.99996	PG1
ENSE00003556852_ENSE00003556852	ENSG00000033178	UBA6	-0.0169176	-0.141381	0.887584	0.99996	PG1
ENSE00003591198_ENSE00003661558	ENSG00000033178	UBA6	0.0735712	0.614836	0.538733	0.99996	PG1
ENSE00003661558_ENSE00003482368	ENSG00000033178	UBA6	0.0345685	0.286637	0.77442	0.99996	PG1
ENSE00003661558_ENSE00003661558	ENSG00000033178	UBA6	0.064806	0.541586	0.588165	0.99996	PG1
ENSE00001103580_ENSE00001103588	ENSG00000033327	GAB2	0.115915	0.680621	0.496484	0.99996	PG1
ENSE00002172969_ENSE00002172969	ENSG00000033327	GAB2	-0.160792	-0.94413	0.345642	0.99996	PG1
ENSE00003464974_ENSE00003464974	ENSG00000033327	GAB2	-0.070274	-0.412631	0.680086	0.99996	PG1
ENSE00003667945_ENSE00001516615	ENSG00000033627	ATP6V0A1	-0.040064	-0.137836	0.890818	0.99996	PG1
ENSE00003667945_ENSE00003543840	ENSG00000033627	ATP6V0A1	0.040064	0.137836	0.890818	0.99996	PG1
ENSE00000695855_ENSE00000695855	ENSG00000033800	PIAS1	-0.0245096	-0.127531	0.898589	0.99996	PG1
ENSE00000695855_ENSE00000695857	ENSG00000033800	PIAS1	-0.0233426	-0.118046	0.906095	0.99996	PG1
ENSE00003622483_ENSE00003583963	ENSG00000033800	PIAS1	-0.0739771	-0.53281	0.594483	0.99996	PG1
ENSE00003622483_ENSE00003622483	ENSG00000033800	PIAS1	-0.0730915	-0.526432	0.598902	0.99996	PG1
ENSE00001194926_ENSE00001194926	ENSG00000033867	SLC4A7	0.0807151	0.240765	0.81009	0.99996	PG1
ENSE00001227473_ENSE00001227473	ENSG00000033867	SLC4A7	0.2287	0.585377	0.559238	0.99996	PG1
ENSE00001633619_ENSE00001633619	ENSG00000033867	SLC4A7	-0.246011	-0.755877	0.450995	0.99996	PG1
ENSE00001675628_ENSE00001675628	ENSG00000033867	SLC4A7	0.17895	0.41418	0.679377	0.99996	PG1
ENSE00003651671_ENSE00003600466	ENSG00000033867	SLC4A7	-0.130949	-0.334148	0.738768	0.99996	PG1
ENSE00003502027_ENSE00002706842	ENSG00000034152	MAP2K3	0.00760672	0.0638943	0.949074	0.99996	PG1
ENSE00003544515_ENSE00003544515	ENSG00000034152	MAP2K3	0.0816404	0.685756	0.493106	0.99996	PG1
ENSE00003553037_ENSE00003553037	ENSG00000034152	MAP2K3	-0.0111592	-0.0937339	0.925349	0.99996	PG1
ENSE00003566030_ENSE00003566030	ENSG00000034152	MAP2K3	-0.107306	-0.901338	0.367735	0.99996	PG1
ENSE00003619575_ENSE00003619575	ENSG00000034152	MAP2K3	0.0315502	0.265013	0.791082	0.99996	PG1
ENSE00003645682_ENSE00003619575	ENSG00000034152	MAP2K3	0.058279	0.297877	0.76589	0.99996	PG1
ENSE00003785478_ENSE00003553037	ENSG00000034152	MAP2K3	-0.181896	-0.931264	0.352055	0.99996	PG1
ENSE00001164451_ENSE00001164451	ENSG00000034533	ASTE1	0.0863319	0.96061	0.338548	0.99996	PG1
ENSE00003560577_ENSE00003560577	ENSG00000034533	ASTE1	-0.0863319	-0.96061	0.338548	0.99996	PG1
ENSE00000764853_ENSE00000764853	ENSG00000034693	PEX3	0.0255274	0.169623	0.865366	0.99996	PG1
ENSE00000764861_ENSE00002733562	ENSG00000034693	PEX3	-0.0434494	-0.28871	0.772908	0.99996	PG1
ENSE00001896533_ENSE00001896533	ENSG00000034693	PEX3	0.0938244	0.623439	0.533245	0.99996	PG1
ENSE00002482561_ENSE00002512118	ENSG00000034693	PEX3	0.0757417	0.503284	0.614959	0.99996	PG1
ENSE00002500505_ENSE00002482561	ENSG00000034693	PEX3	0.0824077	0.385093	0.700312	0.99996	PG1
ENSE00002733562_ENSE00002500505	ENSG00000034693	PEX3	0.115291	0.596678	0.550958	0.99996	PG1
ENSE00002733562_ENSE00002733562	ENSG00000034693	PEX3	-0.0508263	-0.337728	0.735692	0.99996	PG1
ENSE00003565779_ENSE00003565779	ENSG00000034713	GABARAPL2	-0.0595859	-0.236333	0.81355	0.99996	PG1
ENSE00003565779_ENSE00003629383	ENSG00000034713	GABARAPL2	0.0595859	0.236333	0.81355	0.99996	PG1
ENSE00001667944_ENSE00003545678	ENSG00000035115	SH3YL1	-0.293074	-0.520643	0.603897	0.99996	PG1
ENSE00003545678_ENSE00003545678	ENSG00000035115	SH3YL1	-0.410506	-0.738378	0.46221	0.99996	PG1
ENSE00001797003_ENSE00001797003	ENSG00000035141	FAM136A	0.077077	0.467955	0.640377	0.99996	PG1
ENSE00001884677_ENSE00001884677	ENSG00000035141	FAM136A	-0.109348	-0.663879	0.507609	0.99996	PG1
ENSE00003609208_ENSE00003609208	ENSG00000035141	FAM136A	0.0325338	0.196721	0.844266	0.99996	PG1
ENSE00000709670_ENSE00000709670	ENSG00000035403	VCL	0.0368164	0.240529	0.809946	0.99996	PG1
ENSE00000834577_ENSE00000834577	ENSG00000035403	VCL	0.0462527	0.340016	0.733882	0.99996	PG1
ENSE00000986357_ENSE00000986358	ENSG00000035403	VCL	-0.12014	-0.883182	0.377248	0.99996	PG1
ENSE00000986358_ENSE00000986358	ENSG00000035403	VCL	0.0440806	0.324048	0.745937	0.99996	PG1
ENSE00000986360_ENSE00000986360	ENSG00000035403	VCL	-0.117291	-0.86224	0.388663	0.99996	PG1
ENSE00000986362_ENSE00000986362	ENSG00000035403	VCL	-0.00525897	-0.0386601	0.969165	0.99996	PG1
ENSE00000986362_ENSE00003463820	ENSG00000035403	VCL	-0.0920846	-0.585814	0.558069	0.99996	PG1
ENSE00000986364_ENSE00000986364	ENSG00000035403	VCL	0.0643061	0.472731	0.636459	0.99996	PG1
ENSE00000986364_ENSE00003488226	ENSG00000035403	VCL	-0.067463	-0.495939	0.619994	0.99996	PG1
ENSE00000986366_ENSE00000986366	ENSG00000035403	VCL	0.126106	0.690343	0.490062	0.99996	PG1
ENSE00000986366_ENSE00003154528	ENSG00000035403	VCL	0.00216762	0.0159348	0.987288	0.99996	PG1
ENSE00001024245_ENSE00001024249	ENSG00000035403	VCL	0.00932104	0.0567637	0.954739	0.99996	PG1
ENSE00001024249_ENSE00001024249	ENSG00000035403	VCL	0.132433	0.973548	0.330404	0.99996	PG1
ENSE00001024249_ENSE00001024263	ENSG00000035403	VCL	0.0357078	0.262497	0.792966	0.99996	PG1
ENSE00001024262_ENSE00000986360	ENSG00000035403	VCL	-0.0445617	-0.214997	0.829793	0.99996	PG1
ENSE00001024262_ENSE00001024262	ENSG00000035403	VCL	0.0397059	0.291889	0.770403	0.99996	PG1
ENSE00001024263_ENSE00001024263	ENSG00000035403	VCL	-0.00227939	-0.0167564	0.986633	0.99996	PG1
ENSE00002495268_ENSE00001024245	ENSG00000035403	VCL	0.00528134	0.0388245	0.969034	0.99996	PG1
ENSE00002495268_ENSE00002495268	ENSG00000035403	VCL	-0.0674252	-0.495661	0.62019	0.99996	PG1
ENSE00003154528_ENSE00003154528	ENSG00000035403	VCL	-0.0018572	-0.0136528	0.989108	0.99996	PG1
ENSE00003463820_ENSE00000986364	ENSG00000035403	VCL	0.0556229	0.408899	0.68266	0.99996	PG1
ENSE00003463820_ENSE00003463820	ENSG00000035403	VCL	-0.00369968	-0.0271973	0.978305	0.99996	PG1
ENSE00003619768_ENSE00003619768	ENSG00000035403	VCL	0.106493	0.782859	0.433806	0.99996	PG1
ENSE00003466541_ENSE00003466541	ENSG00000035664	DAPK2	0.268143	0.960165	0.338595	0.99996	PG1
ENSE00003535596_ENSE00003535596	ENSG00000035664	DAPK2	-0.118315	-0.475579	0.635101	0.99996	PG1
ENSE00003652942_ENSE00003487172	ENSG00000035664	DAPK2	0.363573	0.88626	0.376968	0.99996	PG1
ENSE00001118242_ENSE00003598613	ENSG00000035681	NSMAF	0.0155655	0.110134	0.912334	0.99996	PG1
ENSE00001118256_ENSE00001118256	ENSG00000035681	NSMAF	-0.00693801	-0.0469384	0.962575	0.99996	PG1
ENSE00003463129_ENSE00003463129	ENSG00000035681	NSMAF	0.114022	0.819622	0.412698	0.99996	PG1
ENSE00003502904_ENSE00003502904	ENSG00000035681	NSMAF	-0.128962	-0.87248	0.383232	0.99996	PG1
ENSE00003578977_ENSE00003578977	ENSG00000035681	NSMAF	-0.0468021	-0.354055	0.723399	0.99996	PG1
ENSE00003579085_ENSE00003463129	ENSG00000035681	NSMAF	0.00866212	0.0655284	0.947771	0.99996	PG1
ENSE00003587686_ENSE00003587686	ENSG00000035681	NSMAF	-0.0676916	-0.512083	0.608747	0.99996	PG1
ENSE00003635790_ENSE00003544982	ENSG00000035681	NSMAF	0.0599544	0.275277	0.783181	0.99996	PG1
ENSE00003647099_ENSE00003647099	ENSG00000035681	NSMAF	0.0250747	0.189689	0.849606	0.99996	PG1
ENSE00003647965_ENSE00003541433	ENSG00000035681	NSMAF	-0.059218	-0.22467	0.822299	0.99996	PG1
ENSE00000961641_ENSE00000961642	ENSG00000035687	ADSS	-0.0770213	-0.429898	0.667403	0.99996	PG1
ENSE00001655298_ENSE00001655298	ENSG00000035687	ADSS	0.00537309	0.0404855	0.967718	0.99996	PG1
ENSE00001655298_ENSE00001746197	ENSG00000035687	ADSS	-0.000451945	-0.00360948	0.997121	0.99996	PG1
ENSE00003499382_ENSE00001655298	ENSG00000035687	ADSS	-0.0882149	-0.704532	0.481339	0.99996	PG1
ENSE00003526711_ENSE00003526711	ENSG00000035687	ADSS	-0.112803	-0.900907	0.367952	0.99996	PG1
ENSE00003682506_ENSE00003499382	ENSG00000035687	ADSS	-0.085746	-0.575105	0.565408	0.99996	PG1
ENSE00000371763_ENSE00000371763	ENSG00000035720	STAP1	0.0185927	0.108049	0.913986	0.99996	PG1
ENSE00000371763_ENSE00000718793	ENSG00000035720	STAP1	0.0495052	0.287692	0.773663	0.99996	PG1
ENSE00000718793_ENSE00000718793	ENSG00000035720	STAP1	-0.126635	-0.735917	0.462012	0.99996	PG1
ENSE00000718799_ENSE00000718804	ENSG00000035720	STAP1	0.104411	0.606769	0.544189	0.99996	PG1
ENSE00000718819_ENSE00000718819	ENSG00000035720	STAP1	0.0219931	0.127809	0.898334	0.99996	PG1
ENSE00000718819_ENSE00000718848	ENSG00000035720	STAP1	-0.114553	-0.665709	0.505803	0.99996	PG1
ENSE00000718848_ENSE00000718848	ENSG00000035720	STAP1	0.0928489	0.539577	0.58965	0.99996	PG1
ENSE00000718848_ENSE00000718890	ENSG00000035720	STAP1	0.140189	0.568953	0.569559	0.99996	PG1
ENSE00000718890_ENSE00001072365	ENSG00000035720	STAP1	-0.167378	-0.972692	0.331022	0.99996	PG1
ENSE00001077241_ENSE00001077241	ENSG00000035928	RFC1	-0.0507038	-0.559566	0.575858	0.99996	PG1
ENSE00001077252_ENSE00001077252	ENSG00000035928	RFC1	0.0220128	0.242932	0.808091	0.99996	PG1
ENSE00001077252_ENSE00001077254	ENSG00000035928	RFC1	-0.0660858	-0.495531	0.620297	0.99996	PG1
ENSE00001077254_ENSE00001077254	ENSG00000035928	RFC1	0.0645215	0.489259	0.624729	0.99996	PG1
ENSE00001077254_ENSE00003603308	ENSG00000035928	RFC1	-0.043705	-0.482327	0.629643	0.99996	PG1
ENSE00001077263_ENSE00001077263	ENSG00000035928	RFC1	0.0449776	0.496371	0.619704	0.99996	PG1
ENSE00001077263_ENSE00001077264	ENSG00000035928	RFC1	0.0617577	0.612056	0.540591	0.99996	PG1
ENSE00001077269_ENSE00001077269	ENSG00000035928	RFC1	-0.0247225	-0.272837	0.785016	0.99996	PG1
ENSE00003500039_ENSE00003500039	ENSG00000035928	RFC1	0.000544426	0.00600827	0.995207	0.99996	PG1
ENSE00003500039_ENSE00003559871	ENSG00000035928	RFC1	0.00329253	0.0363362	0.971019	0.99996	PG1
ENSE00003513584_ENSE00003513584	ENSG00000035928	RFC1	0.0618695	0.68279	0.494843	0.99996	PG1
ENSE00003530730_ENSE00003530730	ENSG00000035928	RFC1	-0.0224608	-0.247877	0.804263	0.99996	PG1
ENSE00003536244_ENSE00003644768	ENSG00000035928	RFC1	0.011305	0.124762	0.900729	0.99996	PG1
ENSE00003559871_ENSE00003559871	ENSG00000035928	RFC1	-0.0348299	-0.384382	0.700749	0.99996	PG1
ENSE00003564911_ENSE00003564911	ENSG00000035928	RFC1	0.0517706	0.571338	0.567854	0.99996	PG1
ENSE00003567238_ENSE00003567238	ENSG00000035928	RFC1	-0.0206443	-0.22783	0.819809	0.99996	PG1
ENSE00003567238_ENSE00003678785	ENSG00000035928	RFC1	-0.00697154	-0.0684414	0.945443	0.99996	PG1
ENSE00003644768_ENSE00003644768	ENSG00000035928	RFC1	0.0851687	0.939918	0.347408	0.99996	PG1
ENSE00001910232_ENSE00001910232	ENSG00000036054	TBC1D23	-0.0807707	-0.726474	0.467793	0.99996	PG1
ENSE00003480286_ENSE00003480286	ENSG00000036054	TBC1D23	0.0904087	0.85597	0.39231	0.99996	PG1
ENSE00003516166_ENSE00003523635	ENSG00000036054	TBC1D23	0.0758937	0.755988	0.449913	0.99996	PG1
ENSE00003531125_ENSE00003531125	ENSG00000036054	TBC1D23	0.00946133	0.0787459	0.937257	0.99996	PG1
ENSE00003534558_ENSE00003689957	ENSG00000036054	TBC1D23	-0.0080904	-0.0676115	0.946114	0.99996	PG1
ENSE00003538232_ENSE00003516166	ENSG00000036054	TBC1D23	0.0937514	0.843226	0.399393	0.99996	PG1
ENSE00003575924_ENSE00003575924	ENSG00000036054	TBC1D23	0.0840979	0.743789	0.457256	0.99996	PG1
ENSE00003636290_ENSE00003636290	ENSG00000036054	TBC1D23	0.0208669	0.207858	0.835401	0.99996	PG1
ENSE00000786385_ENSE00000786385	ENSG00000036257	CUL3	-0.0107347	-0.0619161	0.950648	0.99996	PG1
ENSE00000786388_ENSE00000786388	ENSG00000036257	CUL3	-0.112093	-0.646535	0.518153	0.99996	PG1
ENSE00000965147_ENSE00000786385	ENSG00000036257	CUL3	-0.0364916	-0.210478	0.833358	0.99996	PG1
ENSE00000965147_ENSE00000965147	ENSG00000036257	CUL3	0.0455917	0.262966	0.792657	0.99996	PG1
ENSE00001831638_ENSE00003521548	ENSG00000036257	CUL3	-0.0945807	-0.545527	0.585571	0.99996	PG1
ENSE00003521548_ENSE00003521548	ENSG00000036257	CUL3	-0.0530508	-0.305989	0.759707	0.99996	PG1
ENSE00003585264_ENSE00000965147	ENSG00000036257	CUL3	-0.0928447	-0.535514	0.592471	0.99996	PG1
ENSE00003585264_ENSE00003585264	ENSG00000036257	CUL3	-0.167122	-0.963935	0.335424	0.99996	PG1
ENSE00001453662_ENSE00001453662	ENSG00000036549	NA	-0.0282406	-0.307001	0.759041	0.99996	PG1
ENSE00001859472_ENSE00001859472	ENSG00000036549	NA	-0.00500258	-0.0520802	0.958497	0.99996	PG1
ENSE00003519504_ENSE00003519504	ENSG00000036549	NA	-0.00144155	-0.0141764	0.988698	0.99996	PG1
ENSE00001010775_ENSE00001010775	ENSG00000037474	NSUN2	-0.052992	-0.549961	0.582434	0.99996	PG1
ENSE00003463693_ENSE00003693690	ENSG00000037474	NSUN2	0.0848801	0.880902	0.378522	0.99996	PG1
ENSE00003487595_ENSE00003487595	ENSG00000037474	NSUN2	0.0228024	0.236648	0.812965	0.99996	PG1
ENSE00003491280_ENSE00003491280	ENSG00000037474	NSUN2	0.0463049	0.480561	0.630904	0.99996	PG1
ENSE00003493471_ENSE00003493471	ENSG00000037474	NSUN2	-0.0448045	-0.46499	0.642011	0.99996	PG1
ENSE00003493471_ENSE00003508124	ENSG00000037474	NSUN2	0.119266	0.935692	0.349593	0.99996	PG1
ENSE00003508124_ENSE00003623714	ENSG00000037474	NSUN2	0.0725072	0.752494	0.451881	0.99996	PG1
ENSE00003511408_ENSE00003511408	ENSG00000037474	NSUN2	0.0268161	0.263816	0.791961	0.99996	PG1
ENSE00003655381_ENSE00003655381	ENSG00000037474	NSUN2	-0.0623366	-0.646941	0.517776	0.99996	PG1
ENSE00003694461_ENSE00003637803	ENSG00000037474	NSUN2	0.0499876	0.466089	0.641224	0.99996	PG1
ENSE00003694461_ENSE00003694461	ENSG00000037474	NSUN2	-0.0174567	-0.181169	0.856262	0.99996	PG1
ENSE00000752118_ENSE00000752118	ENSG00000037637	FBXO42	0.0882721	1.00727	0.315001	0.99996	PG1
ENSE00000836495_ENSE00000836495	ENSG00000037757	MRI1	-0.030133	-0.186217	0.85236	0.99996	PG1
ENSE00000836495_ENSE00000836496	ENSG00000037757	MRI1	0.150426	0.929608	0.353081	0.99996	PG1
ENSE00000836496_ENSE00000836496	ENSG00000037757	MRI1	0.0195242	0.120656	0.904018	0.99996	PG1
ENSE00003504415_ENSE00003504415	ENSG00000037757	MRI1	-0.0594145	-0.367171	0.713667	0.99996	PG1
ENSE00003504415_ENSE00003592798	ENSG00000037757	MRI1	0.1593	0.807853	0.419609	0.99996	PG1
ENSE00003525261_ENSE00003525261	ENSG00000037757	MRI1	0.0298545	0.184495	0.853709	0.99996	PG1
ENSE00003592798_ENSE00003592798	ENSG00000037757	MRI1	-0.0187163	-0.115663	0.907972	0.99996	PG1
ENSE00001816099_ENSE00001816099	ENSG00000037897	METTL1	0.00642311	0.0519001	0.958637	0.99996	PG1
ENSE00001816099_ENSE00003675966	ENSG00000037897	METTL1	0.0447162	0.342599	0.7321	0.99996	PG1
ENSE00001948796_ENSE00001948796	ENSG00000037897	METTL1	-0.0203683	-0.164581	0.869366	0.99996	PG1
ENSE00003469427_ENSE00001948796	ENSG00000037897	METTL1	0.0489826	0.39579	0.692494	0.99996	PG1
ENSE00003492205_ENSE00003492205	ENSG00000037897	METTL1	-0.0581555	-0.469909	0.638704	0.99996	PG1
ENSE00003652541_ENSE00003652541	ENSG00000037897	METTL1	-0.0170852	-0.138052	0.890276	0.99996	PG1
ENSE00002212427_ENSE00002212427	ENSG00000038002	AGA	-0.152161	-0.987955	0.324019	0.99996	PG1
ENSE00002233825_ENSE00002233825	ENSG00000038002	AGA	-0.0367952	-0.226667	0.820847	0.99996	PG1
ENSE00002255233_ENSE00002255233	ENSG00000038002	AGA	-0.0976076	-0.604645	0.545899	0.99996	PG1
ENSE00003657899_ENSE00003657899	ENSG00000038002	AGA	0.144834	0.815876	0.415258	0.99996	PG1
ENSE00003672948_ENSE00003672948	ENSG00000038210	PI4K2B	0.0100026	0.0733351	0.941593	0.99996	PG1
ENSE00003763222_ENSE00003763222	ENSG00000038210	PI4K2B	-0.0272455	-0.216935	0.828421	0.99996	PG1
ENSE00003766293_ENSE00003766293	ENSG00000038210	PI4K2B	-0.103423	-0.823484	0.410952	0.99996	PG1
ENSE00000432286_ENSE00000705080	ENSG00000038219	BOD1L1	0.0627015	0.515719	0.606155	0.99996	PG1
ENSE00000705080_ENSE00003626077	ENSG00000038219	BOD1L1	0.0358481	0.35797	0.720435	0.99996	PG1
ENSE00000705082_ENSE00000432286	ENSG00000038219	BOD1L1	0.0274497	0.274106	0.784055	0.99996	PG1
ENSE00001035646_ENSE00000816722	ENSG00000038219	BOD1L1	0.0984449	0.983046	0.325803	0.99996	PG1
ENSE00001035646_ENSE00001035646	ENSG00000038219	BOD1L1	0.0521488	0.312634	0.754618	0.99996	PG1
ENSE00001655701_ENSE00001655701	ENSG00000038219	BOD1L1	-0.0350246	-0.349747	0.726596	0.99996	PG1
ENSE00001769699_ENSE00001769699	ENSG00000038219	BOD1L1	-0.0924548	-0.92323	0.356091	0.99996	PG1
ENSE00001796707_ENSE00001796707	ENSG00000038219	BOD1L1	-0.0447775	-0.447137	0.654865	0.99996	PG1
ENSE00003499569_ENSE00003499569	ENSG00000038219	BOD1L1	-0.0578709	-0.577884	0.563461	0.99996	PG1
ENSE00003586222_ENSE00003586222	ENSG00000038219	BOD1L1	-0.00039021	-0.00389654	0.996892	0.99996	PG1
ENSE00003588106_ENSE00001035646	ENSG00000038219	BOD1L1	0.0645782	0.644862	0.519152	0.99996	PG1
ENSE00003595760_ENSE00003595760	ENSG00000038219	BOD1L1	-0.078467	-0.783551	0.433473	0.99996	PG1
ENSE00003626077_ENSE00003626077	ENSG00000038219	BOD1L1	-0.0964896	-0.96352	0.3355	0.99996	PG1
ENSE00003687440_ENSE00003620347	ENSG00000038219	BOD1L1	0.0110476	0.110319	0.912177	0.99996	PG1
ENSE00001132174_ENSE00001132174	ENSG00000038274	MAT2B	-0.0191397	-0.22394	0.822897	0.99996	PG1
ENSE00001923790_ENSE00001223544	ENSG00000038274	MAT2B	0.0585139	0.684629	0.493899	0.99996	PG1
ENSE00003485078_ENSE00003485078	ENSG00000038274	MAT2B	0.0531151	0.524028	0.600494	0.99996	PG1
ENSE00003585966_ENSE00003585966	ENSG00000038274	MAT2B	0.0544714	0.63733	0.524205	0.99996	PG1
ENSE00001550467_ENSE00001550467	ENSG00000038358	EDC4	-0.0219688	-0.226767	0.82063	0.99996	PG1
ENSE00003482797_ENSE00003482797	ENSG00000038358	EDC4	-0.0940386	-0.97069	0.331832	0.99996	PG1
ENSE00003486215_ENSE00003486215	ENSG00000038358	EDC4	-0.029341	-0.302866	0.762027	0.99996	PG1
ENSE00003497927_ENSE00003571531	ENSG00000038358	EDC4	-0.0137311	-0.141736	0.887304	0.99996	PG1
ENSE00003510241_ENSE00003510241	ENSG00000038358	EDC4	-0.021694	-0.223931	0.822836	0.99996	PG1
ENSE00003523061_ENSE00003523061	ENSG00000038358	EDC4	-0.0803347	-0.829235	0.40708	0.99996	PG1
ENSE00003563163_ENSE00003563163	ENSG00000038358	EDC4	0.00337772	0.0348656	0.972191	0.99996	PG1
ENSE00003563494_ENSE00003563494	ENSG00000038358	EDC4	-0.0690206	-0.712448	0.476279	0.99996	PG1
ENSE00003569209_ENSE00003569209	ENSG00000038358	EDC4	0.0418162	0.387358	0.698536	0.99996	PG1
ENSE00003571531_ENSE00003509274	ENSG00000038358	EDC4	-0.0690572	-0.537536	0.590963	0.99996	PG1
ENSE00003589857_ENSE00003682325	ENSG00000038358	EDC4	0.00768454	0.0793217	0.936785	0.99996	PG1
ENSE00003595822_ENSE00003527880	ENSG00000038358	EDC4	-0.0572586	-0.591038	0.554569	0.99996	PG1
ENSE00003644293_ENSE00003644293	ENSG00000038358	EDC4	-0.0371248	-0.383212	0.701608	0.99996	PG1
ENSE00003651102_ENSE00003651102	ENSG00000038358	EDC4	-0.00118358	-0.0122173	0.990254	0.99996	PG1
ENSE00003661882_ENSE00003468969	ENSG00000038358	EDC4	-0.0349117	-0.338203	0.735249	0.99996	PG1
ENSE00003661882_ENSE00003661882	ENSG00000038358	EDC4	-0.0907645	-0.936893	0.348938	0.99996	PG1
ENSE00003669157_ENSE00003669157	ENSG00000038358	EDC4	0.0473659	0.488923	0.624955	0.99996	PG1
ENSE00003678079_ENSE00003678079	ENSG00000038358	EDC4	0.0313286	0.323382	0.746443	0.99996	PG1
ENSE00003682325_ENSE00003682325	ENSG00000038358	EDC4	-0.0558393	-0.576388	0.564425	0.99996	PG1
ENSE00003690650_ENSE00001550467	ENSG00000038358	EDC4	0.0142283	0.146868	0.883253	0.99996	PG1
ENSE00001133883_ENSE00001133883	ENSG00000038382	TRIO	-0.235074	-0.909212	0.363346	0.99996	PG1
ENSE00001188272_ENSE00001188272	ENSG00000038382	TRIO	0.0948137	0.366718	0.713868	0.99996	PG1
ENSE00001856401_ENSE00001856401	ENSG00000038382	TRIO	-0.176435	-0.682412	0.495056	0.99996	PG1
ENSE00003462730_ENSE00003684370	ENSG00000038382	TRIO	-0.0336387	-0.122066	0.902858	0.99996	PG1
ENSE00003470931_ENSE00003470931	ENSG00000038382	TRIO	-0.0654936	-0.253314	0.800051	0.99996	PG1
ENSE00003480113_ENSE00003480113	ENSG00000038382	TRIO	0.0155628	0.0601934	0.952008	0.99996	PG1
ENSE00003481508_ENSE00003481508	ENSG00000038382	TRIO	-0.0758966	-0.263303	0.792343	0.99996	PG1
ENSE00003491199_ENSE00003542515	ENSG00000038382	TRIO	-0.125225	-0.484342	0.628195	0.99996	PG1
ENSE00003498871_ENSE00003498871	ENSG00000038382	TRIO	0.114959	0.391807	0.695242	0.99996	PG1
ENSE00003512817_ENSE00003512817	ENSG00000038382	TRIO	0.0893547	0.327329	0.743453	0.99996	PG1
ENSE00003524609_ENSE00003524609	ENSG00000038382	TRIO	-0.11968	-0.462896	0.643488	0.99996	PG1
ENSE00003535076_ENSE00003510932	ENSG00000038382	TRIO	0.247415	0.956947	0.338708	0.99996	PG1
ENSE00003539940_ENSE00003653976	ENSG00000038382	TRIO	0.277699	0.896727	0.369971	0.99996	PG1
ENSE00003542515_ENSE00003638646	ENSG00000038382	TRIO	-0.141922	-0.515697	0.606122	0.99996	PG1
ENSE00003547020_ENSE00003547020	ENSG00000038382	TRIO	0.051907	0.176486	0.85993	0.99996	PG1
ENSE00003581235_ENSE00003581235	ENSG00000038382	TRIO	-0.0957771	-0.370444	0.71109	0.99996	PG1
ENSE00003606396_ENSE00003606396	ENSG00000038382	TRIO	-0.0497421	-0.172567	0.863009	0.99996	PG1
ENSE00003616056_ENSE00003616056	ENSG00000038382	TRIO	0.00149009	0.00571827	0.995438	0.99996	PG1
ENSE00003628913_ENSE00003496763	ENSG00000038382	TRIO	0.140527	0.543527	0.586826	0.99996	PG1
ENSE00003631714_ENSE00001188272	ENSG00000038382	TRIO	-0.0497439	-0.146849	0.883266	0.99996	PG1
ENSE00003632566_ENSE00003632566	ENSG00000038382	TRIO	-0.0324424	-0.12548	0.900156	0.99996	PG1
ENSE00003642276_ENSE00003557289	ENSG00000038382	TRIO	0.0961728	0.304903	0.760471	0.99996	PG1
ENSE00003680783_ENSE00003552147	ENSG00000038382	TRIO	-0.243224	-0.763194	0.445436	0.99996	PG1
ENSE00003683473_ENSE00003583652	ENSG00000038382	TRIO	0.196123	0.440346	0.659733	0.99996	PG1
ENSE00003684370_ENSE00003470931	ENSG00000038382	TRIO	-0.0638014	-0.174004	0.861879	0.99996	PG1
ENSE00003688338_ENSE00001133883	ENSG00000038382	TRIO	0.00236721	0.00908427	0.992753	0.99996	PG1
ENSE00000829669_ENSE00000829669	ENSG00000038532	CLEC16A	0.0234584	0.197613	0.84341	0.99996	PG1
ENSE00000829674_ENSE00000829674	ENSG00000038532	CLEC16A	-0.0455325	-0.499755	0.617419	0.99996	PG1
ENSE00001237012_ENSE00001237012	ENSG00000038532	CLEC16A	-0.0373347	-0.364224	0.715811	0.99996	PG1
ENSE00001581499_ENSE00001581499	ENSG00000038532	CLEC16A	0.000382121	0.00419408	0.996655	0.99996	PG1
ENSE00001589145_ENSE00001237012	ENSG00000038532	CLEC16A	-0.111842	-0.931362	0.352017	0.99996	PG1
ENSE00003517264_ENSE00003581546	ENSG00000038532	CLEC16A	-0.00220196	-0.0216477	0.982736	0.99996	PG1
ENSE00003595097_ENSE00000829669	ENSG00000038532	CLEC16A	-0.00164257	-0.0161483	0.987121	0.99996	PG1
ENSE00003676155_ENSE00003676155	ENSG00000038532	CLEC16A	0.0588188	0.645583	0.518781	0.99996	PG1
ENSE00001607330_ENSE00001607330	ENSG00000039123	MTREX	-0.0274211	-0.213253	0.831152	0.99996	PG1
ENSE00003501830_ENSE00003501830	ENSG00000039123	MTREX	0.051176	0.506293	0.612708	0.99996	PG1
ENSE00003501830_ENSE00003638721	ENSG00000039123	MTREX	-0.0480617	-0.501955	0.615756	0.99996	PG1
ENSE00003551907_ENSE00003551907	ENSG00000039123	MTREX	0.0525313	0.548635	0.583319	0.99996	PG1
ENSE00003551907_ENSE00003619216	ENSG00000039123	MTREX	-0.0236125	-0.231792	0.816724	0.99996	PG1
ENSE00003552705_ENSE00003552705	ENSG00000039123	MTREX	0.00876109	0.0915004	0.927104	0.99996	PG1
ENSE00003552728_ENSE00003552728	ENSG00000039123	MTREX	0.00800475	0.0836012	0.933382	0.99996	PG1
ENSE00003575413_ENSE00003575413	ENSG00000039123	MTREX	0.0115256	0.120373	0.9042	0.99996	PG1
ENSE00003604791_ENSE00003604791	ENSG00000039123	MTREX	-0.0451764	-0.47182	0.637108	0.99996	PG1
ENSE00003604791_ENSE00003658838	ENSG00000039123	MTREX	-0.0826473	-0.817644	0.41366	0.99996	PG1
ENSE00003608919_ENSE00003643169	ENSG00000039123	MTREX	0.0438205	0.45766	0.647248	0.99996	PG1
ENSE00003623839_ENSE00003623839	ENSG00000039123	MTREX	-0.0173319	-0.181014	0.856376	0.99996	PG1
ENSE00003633708_ENSE00003633708	ENSG00000039123	MTREX	0.0355066	0.37083	0.710805	0.99996	PG1
ENSE00003638721_ENSE00003552728	ENSG00000039123	MTREX	0.0303834	0.284706	0.7759	0.99996	PG1
ENSE00003638721_ENSE00003638721	ENSG00000039123	MTREX	-0.0455942	-0.476184	0.633997	0.99996	PG1
ENSE00003643169_ENSE00001421730	ENSG00000039123	MTREX	0.0228482	0.238625	0.811421	0.99996	PG1
ENSE00003649885_ENSE00003612641	ENSG00000039123	MTREX	-0.0607969	-0.634961	0.525529	0.99996	PG1
ENSE00003653851_ENSE00003552705	ENSG00000039123	MTREX	-0.0117482	-0.122698	0.902359	0.99996	PG1
ENSE00003653851_ENSE00003653851	ENSG00000039123	MTREX	-0.0325181	-0.339618	0.734181	0.99996	PG1
ENSE00003658838_ENSE00003586155	ENSG00000039123	MTREX	-0.054426	-0.568423	0.569814	0.99996	PG1
ENSE00003674204_ENSE00003649885	ENSG00000039123	MTREX	0.0336182	0.351107	0.725546	0.99996	PG1
ENSE00003674204_ENSE00003674204	ENSG00000039123	MTREX	-0.0406131	-0.424162	0.671495	0.99996	PG1
ENSE00003458251_ENSE00003458251	ENSG00000039319	ZFYVE16	-0.06695	-0.697805	0.485764	0.99996	PG1
ENSE00003470326_ENSE00003470326	ENSG00000039319	ZFYVE16	0.0224033	0.221699	0.824678	0.99996	PG1
ENSE00003488924_ENSE00003692549	ENSG00000039319	ZFYVE16	0.124428	0.929108	0.353476	0.99996	PG1
ENSE00003555086_ENSE00003555086	ENSG00000039319	ZFYVE16	-0.0941446	-0.66176	0.508562	0.99996	PG1
ENSE00003613622_ENSE00003613622	ENSG00000039319	ZFYVE16	-0.0993417	-0.708707	0.47898	0.99996	PG1
ENSE00003648120_ENSE00003648120	ENSG00000039319	ZFYVE16	0.0100687	0.104944	0.91648	0.99996	PG1
ENSE00003672256_ENSE00003672256	ENSG00000039319	ZFYVE16	-0.0561692	-0.58544	0.558631	0.99996	PG1
ENSE00003505157_ENSE00003505157	ENSG00000039523	RIPOR1	-0.00837877	-0.0636478	0.949268	0.99996	PG1
ENSE00003801861_ENSE00003801861	ENSG00000039523	RIPOR1	-0.101859	-0.69851	0.485085	0.99996	PG1
ENSE00003803162_ENSE00003803162	ENSG00000039523	RIPOR1	-0.0379275	-0.288109	0.773347	0.99996	PG1
ENSE00003805247_ENSE00003805247	ENSG00000039523	RIPOR1	-0.0754175	-0.572896	0.566895	0.99996	PG1
ENSE00003805827_ENSE00003805827	ENSG00000039523	RIPOR1	0.117035	0.889036	0.374282	0.99996	PG1
ENSE00003806883_ENSE00003806883	ENSG00000039523	RIPOR1	0.0787116	0.539775	0.58952	0.99996	PG1
ENSE00003807048_ENSE00003807048	ENSG00000039523	RIPOR1	-0.0681029	-0.513556	0.607721	0.99996	PG1
ENSE00003809764_ENSE00003809764	ENSG00000039523	RIPOR1	0.13038	0.990409	0.322309	0.99996	PG1
ENSE00001375321_ENSE00001375321	ENSG00000040199	PHLPP2	-0.0426371	-0.26639	0.79018	0.99996	PG1
ENSE00001387676_ENSE00001171882	ENSG00000040199	PHLPP2	0.0193764	0.121192	0.903646	0.99996	PG1
ENSE00001389833_ENSE00002615555	ENSG00000040199	PHLPP2	0.151523	0.939447	0.348496	0.99996	PG1
ENSE00002615555_ENSE00002615555	ENSG00000040199	PHLPP2	0.0632995	0.556481	0.578429	0.99996	PG1
ENSE00003638616_ENSE00003638616	ENSG00000040199	PHLPP2	-0.0308116	-0.281398	0.778661	0.99996	PG1
ENSE00003653256_ENSE00003482554	ENSG00000040199	PHLPP2	-0.0947853	-0.828425	0.408297	0.99996	PG1
ENSE00001690756_ENSE00001690756	ENSG00000040633	PHF23	-0.00996098	-0.060749	0.951627	0.99996	PG1
ENSE00003512596_ENSE00003512596	ENSG00000040633	PHF23	0.0641463	0.470074	0.638879	0.99996	PG1
ENSE00003625323_ENSE00003512596	ENSG00000040633	PHF23	-0.0884857	-0.534057	0.59397	0.99996	PG1
ENSE00003625323_ENSE00003625323	ENSG00000040633	PHF23	0.00317127	0.0217395	0.98268	0.99996	PG1
ENSE00000487378_ENSE00000487378	ENSG00000040933	INPP4A	-0.143106	-0.478314	0.632609	0.99996	PG1
ENSE00000771551_ENSE00000771551	ENSG00000040933	INPP4A	0.0456949	0.249532	0.803038	0.99996	PG1
ENSE00000804199_ENSE00000804199	ENSG00000040933	INPP4A	0.0677227	0.446799	0.655189	0.99996	PG1
ENSE00000804203_ENSE00000804203	ENSG00000040933	INPP4A	0.0140096	0.0924277	0.926391	0.99996	PG1
ENSE00000804205_ENSE00000771550	ENSG00000040933	INPP4A	-0.0271677	-0.180523	0.856806	0.99996	PG1
ENSE00000804214_ENSE00000804214	ENSG00000040933	INPP4A	-0.164903	-0.851585	0.3948	0.99996	PG1
ENSE00000804214_ENSE00003504996	ENSG00000040933	INPP4A	0.122729	0.686672	0.492567	0.99996	PG1
ENSE00003504996_ENSE00003504996	ENSG00000040933	INPP4A	0.0576958	0.346864	0.728821	0.99996	PG1
ENSE00001103711_ENSE00001103711	ENSG00000041353	RAB27B	-0.10447	-0.188563	0.850914	0.99996	PG1
ENSE00001103716_ENSE00001103716	ENSG00000041353	RAB27B	0.10447	0.188563	0.850914	0.99996	PG1
ENSE00001814481_ENSE00001814481	ENSG00000041357	PSMA4	-0.0354534	-0.325469	0.745074	0.99996	PG1
ENSE00003530356_ENSE00003526690	ENSG00000041357	PSMA4	-0.105708	-0.921482	0.35761	0.99996	PG1
ENSE00000333025_ENSE00001057064	ENSG00000041802	LSG1	0.0557039	0.400311	0.689026	0.99996	PG1
ENSE00001057052_ENSE00001057052	ENSG00000041802	LSG1	-0.0522892	-0.381507	0.70292	0.99996	PG1
ENSE00001057052_ENSE00001057062	ENSG00000041802	LSG1	-0.0188139	-0.137268	0.890851	0.99996	PG1
ENSE00001057062_ENSE00003631729	ENSG00000041802	LSG1	-0.0894141	-0.730653	0.465187	0.99996	PG1
ENSE00001057064_ENSE00001057064	ENSG00000041802	LSG1	-0.0759693	-0.620788	0.534902	0.99996	PG1
ENSE00001415869_ENSE00001415869	ENSG00000041802	LSG1	-0.0347638	-0.2472	0.804812	0.99996	PG1
ENSE00001507461_ENSE00003463351	ENSG00000041802	LSG1	0.111494	0.911078	0.362506	0.99996	PG1
ENSE00001507463_ENSE00001507463	ENSG00000041802	LSG1	0.0563544	0.414968	0.678267	0.99996	PG1
ENSE00003463351_ENSE00003463351	ENSG00000041802	LSG1	-0.123444	-0.759342	0.447853	0.99996	PG1
ENSE00003493342_ENSE00003493342	ENSG00000041802	LSG1	-0.0483387	-0.395002	0.692938	0.99996	PG1
ENSE00003631729_ENSE00003631729	ENSG00000041802	LSG1	-0.00326543	-0.0266837	0.978718	0.99996	PG1
ENSE00001811026_ENSE00001811026	ENSG00000041880	PARP3	-0.112421	-0.573212	0.567409	0.99996	PG1
ENSE00003475174_ENSE00003475174	ENSG00000041880	PARP3	0.161105	0.850539	0.396459	0.99996	PG1
ENSE00003577798_ENSE00003577798	ENSG00000041880	PARP3	-0.0612451	-0.309857	0.757124	0.99996	PG1
ENSE00003489349_ENSE00003465320	ENSG00000042088	TDP1	0.126664	1.0164	0.309863	0.99996	PG1
ENSE00003490202_ENSE00003587808	ENSG00000042088	TDP1	-0.123776	-1.00032	0.317569	0.99996	PG1
ENSE00003530239_ENSE00003495239	ENSG00000042088	TDP1	0.0584505	0.472383	0.63683	0.99996	PG1
ENSE00003587808_ENSE00003587808	ENSG00000042088	TDP1	-0.11	-0.797352	0.425571	0.99996	PG1
ENSE00003613747_ENSE00003613747	ENSG00000042088	TDP1	-0.0789336	-0.637922	0.523775	0.99996	PG1
ENSE00003644093_ENSE00003530239	ENSG00000042088	TDP1	0.109066	0.881449	0.378438	0.99996	PG1
ENSE00003656623_ENSE00003656623	ENSG00000042088	TDP1	-0.016926	-0.136792	0.891242	0.99996	PG1
ENSE00000933729_ENSE00003617467	ENSG00000042286	AIFM2	-0.131589	-0.509017	0.611329	0.99996	PG1
ENSE00003596270_ENSE00003596270	ENSG00000042286	AIFM2	-0.0732135	-0.346529	0.729327	0.99996	PG1
ENSE00000989377_ENSE00000989377	ENSG00000042429	MED17	-0.00990205	-0.1097	0.912688	0.99996	PG1
ENSE00001316937_ENSE00001316937	ENSG00000042429	MED17	-0.0116246	-0.128783	0.897578	0.99996	PG1
ENSE00002174375_ENSE00002174375	ENSG00000042429	MED17	0.0860489	0.953294	0.340871	0.99996	PG1
ENSE00003535228_ENSE00000989377	ENSG00000042429	MED17	-0.00486691	-0.0405007	0.967709	0.99996	PG1
ENSE00003552097_ENSE00003552097	ENSG00000042429	MED17	0.0393964	0.436453	0.662684	0.99996	PG1
ENSE00003565044_ENSE00003565044	ENSG00000042429	MED17	0.0302557	0.261136	0.794088	0.99996	PG1
ENSE00003610925_ENSE00003610925	ENSG00000042429	MED17	-0.0772863	-0.856217	0.392261	0.99996	PG1
ENSE00003664987_ENSE00003664987	ENSG00000042429	MED17	0.0461113	0.510845	0.60967	0.99996	PG1
ENSE00001275092_ENSE00001275092	ENSG00000042445	RETSAT	0.0978374	0.790323	0.429751	0.99996	PG1
ENSE00001275099_ENSE00001275099	ENSG00000042445	RETSAT	-0.0577728	-0.424018	0.671753	0.99996	PG1
ENSE00001303755_ENSE00001303755	ENSG00000042445	RETSAT	0.0548981	0.443462	0.657642	0.99996	PG1
ENSE00001829317_ENSE00001829317	ENSG00000042445	RETSAT	-0.0730012	-0.39276	0.694681	0.99996	PG1
ENSE00003671743_ENSE00003671743	ENSG00000042445	RETSAT	-0.115149	-0.880712	0.378939	0.99996	PG1
ENSE00003681388_ENSE00003609958	ENSG00000042445	RETSAT	0.117276	0.903428	0.366777	0.99996	PG1
ENSE00003464947_ENSE00003785536	ENSG00000042493	CAPG	0.120942	0.688055	0.491688	0.99996	PG1
ENSE00003473983_ENSE00003473983	ENSG00000042493	CAPG	-0.060433	-0.343811	0.731111	0.99996	PG1
ENSE00003474428_ENSE00003583273	ENSG00000042493	CAPG	0.0540129	0.189987	0.849384	0.99996	PG1
ENSE00003511275_ENSE00003511275	ENSG00000042493	CAPG	-0.0571527	-0.325149	0.745183	0.99996	PG1
ENSE00003583273_ENSE00003583273	ENSG00000042493	CAPG	0.0202571	0.115245	0.90829	0.99996	PG1
ENSE00003583273_ENSE00003693166	ENSG00000042493	CAPG	0.0115209	0.0655435	0.947763	0.99996	PG1
ENSE00003693166_ENSE00003693166	ENSG00000042493	CAPG	0.0514801	0.292876	0.769719	0.99996	PG1
ENSE00003785536_ENSE00003785536	ENSG00000042493	CAPG	-0.0934818	-0.531829	0.595044	0.99996	PG1
ENSE00000858310_ENSE00000858310	ENSG00000042753	AP2S1	0.00634082	0.050255	0.959972	0.99996	PG1
ENSE00003459949_ENSE00003459949	ENSG00000042980	ADAM28	-0.0175917	-0.0742513	0.940836	0.99996	PG1
ENSE00003464512_ENSE00003459949	ENSG00000042980	ADAM28	0.0692579	0.319102	0.749765	0.99996	PG1
ENSE00003577519_ENSE00003577519	ENSG00000042980	ADAM28	0.270919	0.982057	0.326485	0.99996	PG1
ENSE00003604181_ENSE00003605690	ENSG00000042980	ADAM28	0.0432204	0.158543	0.874084	0.99996	PG1
ENSE00003630840_ENSE00003693517	ENSG00000042980	ADAM28	-0.0505716	-0.302791	0.762159	0.99996	PG1
ENSE00003631933_ENSE00003631933	ENSG00000042980	ADAM28	0.0727625	0.435656	0.66325	0.99996	PG1
ENSE00003693517_ENSE00003693517	ENSG00000042980	ADAM28	-0.00272883	-0.0155521	0.987597	0.99996	PG1
ENSE00003522108_ENSE00003521638	ENSG00000043093	DCUN1D1	0.0806128	0.417167	0.676831	0.99996	PG1
ENSE00003683481_ENSE00003683481	ENSG00000043093	DCUN1D1	0.0506254	0.413333	0.679635	0.99996	PG1
ENSE00001520274_ENSE00001520274	ENSG00000043143	JADE2	-0.0659595	-0.58958	0.555768	0.99996	PG1
ENSE00003603447_ENSE00003603447	ENSG00000043143	JADE2	-0.0120391	-0.107612	0.914352	0.99996	PG1
ENSE00003644936_ENSE00001274738	ENSG00000043143	JADE2	0.0197705	0.176719	0.859809	0.99996	PG1
ENSE00000609392_ENSE00000609392	ENSG00000043462	LCP2	-0.103051	-0.545973	0.585224	0.99996	PG1
ENSE00000769265_ENSE00000609392	ENSG00000043462	LCP2	0.161325	0.854713	0.392946	0.99996	PG1
ENSE00000769281_ENSE00001026289	ENSG00000043462	LCP2	-0.0776514	-0.312978	0.754373	0.99996	PG1
ENSE00000769283_ENSE00000769281	ENSG00000043462	LCP2	0.110466	0.585259	0.558526	0.99996	PG1
ENSE00000812799_ENSE00000812799	ENSG00000043462	LCP2	0.151197	0.801052	0.423321	0.99996	PG1
ENSE00000812800_ENSE00000769273	ENSG00000043462	LCP2	-0.0736847	-0.390387	0.696346	0.99996	PG1
ENSE00000812801_ENSE00000812801	ENSG00000043462	LCP2	-0.0266815	-0.14136	0.887618	0.99996	PG1
ENSE00001026289_ENSE00001026289	ENSG00000043462	LCP2	-0.0225221	-0.0977108	0.922184	0.99996	PG1
ENSE00002100375_ENSE00002100375	ENSG00000043462	LCP2	-0.140302	-0.743332	0.457482	0.99996	PG1
ENSE00002138597_ENSE00002138597	ENSG00000043462	LCP2	0.0522067	0.276595	0.782157	0.99996	PG1
ENSE00003568261_ENSE00003585965	ENSG00000043462	LCP2	0.0242236	0.128338	0.897911	0.99996	PG1
ENSE00003620466_ENSE00003620466	ENSG00000043462	LCP2	-0.0143625	-0.0760933	0.939362	0.99996	PG1
ENSE00003499166_ENSE00003499166	ENSG00000043514	TRIT1	-0.079005	-0.542755	0.587705	0.99996	PG1
ENSE00003506974_ENSE00003506974	ENSG00000043514	TRIT1	0.138261	0.94984	0.342964	0.99996	PG1
ENSE00003647684_ENSE00003585490	ENSG00000043514	TRIT1	0.142471	0.978762	0.328492	0.99996	PG1
ENSE00003674130_ENSE00003629791	ENSG00000043514	TRIT1	-0.00843187	-0.057926	0.953846	0.99996	PG1
ENSE00000751543_ENSE00000751543	ENSG00000044090	CUL7	0.0641049	0.354939	0.723316	0.99996	PG1
ENSE00000751549_ENSE00000751549	ENSG00000044090	CUL7	0.00389529	0.0270683	0.978454	0.99996	PG1
ENSE00000551761_ENSE00000551761	ENSG00000044446	PHKA2	0.126195	0.958854	0.337842	0.99996	PG1
ENSE00000551768_ENSE00000551761	ENSG00000044446	PHKA2	0.110644	0.943399	0.345683	0.99996	PG1
ENSE00000666380_ENSE00000666380	ENSG00000044446	PHKA2	-0.132285	-1.00513	0.315055	0.99996	PG1
ENSE00000666450_ENSE00000551774	ENSG00000044446	PHKA2	0.135917	0.867876	0.385651	0.99996	PG1
ENSE00001108527_ENSE00000843142	ENSG00000044446	PHKA2	0.0365576	0.183241	0.854643	0.99996	PG1
ENSE00001108536_ENSE00001249835	ENSG00000044446	PHKA2	-0.116754	-0.895444	0.370744	0.99996	PG1
ENSE00001108552_ENSE00000551767	ENSG00000044446	PHKA2	0.0491512	0.419086	0.675234	0.99996	PG1
ENSE00001200858_ENSE00001200858	ENSG00000044446	PHKA2	-0.079154	-0.509755	0.610325	0.99996	PG1
ENSE00001249835_ENSE00001249835	ENSG00000044446	PHKA2	0.0725315	0.473488	0.635959	0.99996	PG1
ENSE00001639162_ENSE00001639162	ENSG00000044446	PHKA2	-0.0517017	-0.332791	0.739355	0.99996	PG1
ENSE00001804731_ENSE00001108539	ENSG00000044446	PHKA2	0.0684187	0.58337	0.559763	0.99996	PG1
ENSE00003476331_ENSE00003476331	ENSG00000044446	PHKA2	0.0940064	0.653448	0.513603	0.99996	PG1
ENSE00003598223_ENSE00003692242	ENSG00000044446	PHKA2	-0.035572	-0.303304	0.761716	0.99996	PG1
ENSE00000727542_ENSE00000727542	ENSG00000044574	HSPA5	0.00960395	0.103791	0.917366	0.99996	PG1
ENSE00000727547_ENSE00000727547	ENSG00000044574	HSPA5	-0.0434929	-0.470032	0.638486	0.99996	PG1
ENSE00000727547_ENSE00001246525	ENSG00000044574	HSPA5	-0.0172842	-0.186792	0.85188	0.99996	PG1
ENSE00000983644_ENSE00000983644	ENSG00000044574	HSPA5	0.044967	0.485963	0.627153	0.99996	PG1
ENSE00000983645_ENSE00000983645	ENSG00000044574	HSPA5	-0.00425223	-0.0459542	0.96336	0.99996	PG1
ENSE00000983645_ENSE00000983646	ENSG00000044574	HSPA5	0.0370976	0.356162	0.721832	0.99996	PG1
ENSE00000983646_ENSE00000983646	ENSG00000044574	HSPA5	0.0168386	0.181977	0.855656	0.99996	PG1
ENSE00000983647_ENSE00000983647	ENSG00000044574	HSPA5	-0.0121187	-0.130968	0.89584	0.99996	PG1
ENSE00001246525_ENSE00001246525	ENSG00000044574	HSPA5	0.0579543	0.626317	0.53132	0.99996	PG1
ENSE00000665630_ENSE00000665630	ENSG00000046647	GEMIN8	-0.07818	-0.626431	0.532141	0.99996	PG1
ENSE00001845836_ENSE00001845836	ENSG00000046647	GEMIN8	0.07818	0.626431	0.532141	0.99996	PG1
ENSE00003511450_ENSE00003511450	ENSG00000046651	OFD1	-0.0750622	-0.579666	0.563349	0.99996	PG1
ENSE00000688123_ENSE00000688127	ENSG00000047056	WDR37	-0.0408278	-0.29736	0.766299	0.99996	PG1
ENSE00000827685_ENSE00000827685	ENSG00000047056	WDR37	0.0956429	0.696592	0.48634	0.99996	PG1
ENSE00000827685_ENSE00000984847	ENSG00000047056	WDR37	0.0840011	0.611802	0.540911	0.99996	PG1
ENSE00000984847_ENSE00000984847	ENSG00000047056	WDR37	-0.103066	-0.750657	0.453167	0.99996	PG1
ENSE00000984852_ENSE00000688123	ENSG00000047056	WDR37	-0.151557	-0.837531	0.402643	0.99996	PG1
ENSE00000984852_ENSE00000984852	ENSG00000047056	WDR37	-0.0819794	-0.597077	0.550691	0.99996	PG1
ENSE00001094546_ENSE00003507238	ENSG00000047056	WDR37	0.0194973	0.133948	0.893491	0.99996	PG1
ENSE00001230243_ENSE00000827685	ENSG00000047056	WDR37	0.0336866	0.245348	0.806274	0.99996	PG1
ENSE00000364322_ENSE00000364322	ENSG00000047188	YTHDC2	-0.206069	-0.800955	0.423293	0.99996	PG1
ENSE00000588976_ENSE00000588976	ENSG00000047188	YTHDC2	0.0650001	0.449089	0.653436	0.99996	PG1
ENSE00000760310_ENSE00000760310	ENSG00000047188	YTHDC2	0.10143	0.787467	0.431141	0.99996	PG1
ENSE00000760320_ENSE00000760320	ENSG00000047188	YTHDC2	0.0362723	0.182153	0.855489	0.99996	PG1
ENSE00000760323_ENSE00000760323	ENSG00000047188	YTHDC2	-0.217776	-0.998414	0.31825	0.99996	PG1
ENSE00000760323_ENSE00000890208	ENSG00000047188	YTHDC2	-0.0419814	-0.264786	0.791213	0.99996	PG1
ENSE00001180477_ENSE00001180477	ENSG00000047188	YTHDC2	0.114129	0.886064	0.375734	0.99996	PG1
ENSE00001306353_ENSE00001306353	ENSG00000047188	YTHDC2	-0.0692059	-0.537292	0.591151	0.99996	PG1
ENSE00001326602_ENSE00001326602	ENSG00000047188	YTHDC2	-0.016406	-0.127371	0.898665	0.99996	PG1
ENSE00002083751_ENSE00001180477	ENSG00000047188	YTHDC2	-0.0203485	-0.140589	0.888215	0.99996	PG1
ENSE00002083751_ENSE00002083751	ENSG00000047188	YTHDC2	0.0671763	0.359362	0.719378	0.99996	PG1
ENSE00003472462_ENSE00003472462	ENSG00000047188	YTHDC2	0.0588596	0.456967	0.647765	0.99996	PG1
ENSE00003588202_ENSE00003615764	ENSG00000047188	YTHDC2	-0.0816158	-0.633638	0.52642	0.99996	PG1
ENSE00003597552_ENSE00003597552	ENSG00000047188	YTHDC2	0.0434997	0.337717	0.735626	0.99996	PG1
ENSE00003605547_ENSE00003605547	ENSG00000047188	YTHDC2	0.092265	0.668835	0.50371	0.99996	PG1
ENSE00003663061_ENSE00003663061	ENSG00000047188	YTHDC2	0.0757711	0.588262	0.55645	0.99996	PG1
ENSE00003665275_ENSE00003665275	ENSG00000047188	YTHDC2	-0.102626	-0.641068	0.521583	0.99996	PG1
ENSE00003667967_ENSE00003667967	ENSG00000047188	YTHDC2	-0.137373	-0.807011	0.419796	0.99996	PG1
ENSE00003677774_ENSE00000760320	ENSG00000047188	YTHDC2	0.00376671	0.0221566	0.982326	0.99996	PG1
ENSE00003677774_ENSE00003677774	ENSG00000047188	YTHDC2	-0.0490846	-0.339128	0.734564	0.99996	PG1
ENSE00001150642_ENSE00001201953	ENSG00000047230	CTPS2	0.0319223	0.173752	0.862091	0.99996	PG1
ENSE00001150669_ENSE00001150661	ENSG00000047230	CTPS2	-0.0334612	-0.239816	0.810516	0.99996	PG1
ENSE00001150669_ENSE00001150669	ENSG00000047230	CTPS2	0.0187442	0.126411	0.899429	0.99996	PG1
ENSE00001201948_ENSE00001201948	ENSG00000047230	CTPS2	-0.104527	-0.749141	0.453928	0.99996	PG1
ENSE00001201953_ENSE00001201948	ENSG00000047230	CTPS2	-0.0691621	-0.495684	0.620214	0.99996	PG1
ENSE00001201953_ENSE00001201953	ENSG00000047230	CTPS2	0.123346	0.88402	0.376873	0.99996	PG1
ENSE00001612556_ENSE00001733932	ENSG00000047230	CTPS2	-0.0529347	-0.379383	0.704475	0.99996	PG1
ENSE00001622171_ENSE00001622171	ENSG00000047230	CTPS2	-0.0128702	-0.0922408	0.926523	0.99996	PG1
ENSE00001708554_ENSE00001708554	ENSG00000047230	CTPS2	-0.0584141	-0.418653	0.675549	0.99996	PG1
ENSE00001708554_ENSE00001723130	ENSG00000047230	CTPS2	-0.154744	-0.665261	0.506019	0.99996	PG1
ENSE00001710627_ENSE00001710627	ENSG00000047230	CTPS2	-0.0186521	-0.13368	0.89368	0.99996	PG1
ENSE00001723130_ENSE00001723130	ENSG00000047230	CTPS2	-0.0322706	-0.219362	0.826408	0.99996	PG1
ENSE00001733932_ENSE00001622171	ENSG00000047230	CTPS2	0.0666282	0.425459	0.670583	0.99996	PG1
ENSE00001778300_ENSE00001150669	ENSG00000047230	CTPS2	-0.0131123	-0.0939756	0.925145	0.99996	PG1
ENSE00001778300_ENSE00001778300	ENSG00000047230	CTPS2	-0.120391	-0.862841	0.388408	0.99996	PG1
ENSE00000540404_ENSE00000540404	ENSG00000047315	POLR2B	-0.0739545	-0.785728	0.432151	0.99996	PG1
ENSE00000540404_ENSE00001074770	ENSG00000047315	POLR2B	-0.0509644	-0.54147	0.588264	0.99996	PG1
ENSE00000540406_ENSE00000540406	ENSG00000047315	POLR2B	0.000247375	0.00262823	0.997903	0.99996	PG1
ENSE00001032743_ENSE00000540406	ENSG00000047315	POLR2B	0.00758335	0.0805691	0.935795	0.99996	PG1
ENSE00001032743_ENSE00001032743	ENSG00000047315	POLR2B	0.00851334	0.0904498	0.927942	0.99996	PG1
ENSE00001074751_ENSE00001074751	ENSG00000047315	POLR2B	-0.0720517	-0.765512	0.444087	0.99996	PG1
ENSE00001074758_ENSE00001074758	ENSG00000047315	POLR2B	0.0431414	0.458354	0.646764	0.99996	PG1
ENSE00001074763_ENSE00001032743	ENSG00000047315	POLR2B	0.0707112	0.751269	0.452608	0.99996	PG1
ENSE00001074770_ENSE00001074770	ENSG00000047315	POLR2B	-0.059346	-0.63052	0.52845	0.99996	PG1
ENSE00003461391_ENSE00003461391	ENSG00000047315	POLR2B	-0.0835511	-0.789738	0.429805	0.99996	PG1
ENSE00003474432_ENSE00003474432	ENSG00000047315	POLR2B	-0.0939718	-0.998401	0.318246	0.99996	PG1
ENSE00003498158_ENSE00003498158	ENSG00000047315	POLR2B	-0.0424641	-0.451159	0.65194	0.99996	PG1
ENSE00003509568_ENSE00003509568	ENSG00000047315	POLR2B	0.0223957	0.237942	0.811958	0.99996	PG1
ENSE00003521209_ENSE00003521209	ENSG00000047315	POLR2B	-0.0344229	-0.365725	0.714622	0.99996	PG1
ENSE00003552221_ENSE00003552221	ENSG00000047315	POLR2B	-0.0469319	-0.498627	0.618115	0.99996	PG1
ENSE00003652818_ENSE00003652818	ENSG00000047315	POLR2B	-0.0740043	-0.780193	0.4354	0.99996	PG1
ENSE00003688949_ENSE00003688949	ENSG00000047315	POLR2B	0.0626887	0.549723	0.582591	0.99996	PG1
ENSE00000709041_ENSE00000709041	ENSG00000047365	ARAP2	0.166936	0.770649	0.441336	0.99996	PG1
ENSE00001073473_ENSE00001073473	ENSG00000047365	ARAP2	-0.0279671	-0.184494	0.853713	0.99996	PG1
ENSE00001073477_ENSE00001073477	ENSG00000047365	ARAP2	0.0442022	0.258937	0.795808	0.99996	PG1
ENSE00001171800_ENSE00001171800	ENSG00000047365	ARAP2	0.094043	0.518979	0.604041	0.99996	PG1
ENSE00001171830_ENSE00001171830	ENSG00000047365	ARAP2	-0.139245	-0.771446	0.440864	0.99996	PG1
ENSE00001171843_ENSE00001171843	ENSG00000047365	ARAP2	-0.131563	-0.8679	0.385931	0.99996	PG1
ENSE00003555495_ENSE00003555495	ENSG00000047365	ARAP2	0.000225565	0.00105249	0.999161	0.99996	PG1
ENSE00003555495_ENSE00003629139	ENSG00000047365	ARAP2	0.0560664	0.312289	0.754972	0.99996	PG1
ENSE00003607496_ENSE00003539528	ENSG00000047365	ARAP2	0.0376484	0.217502	0.82792	0.99996	PG1
ENSE00003682967_ENSE00003682967	ENSG00000047365	ARAP2	0.00636566	0.0419932	0.966524	0.99996	PG1
ENSE00000790829_ENSE00003507780	ENSG00000047410	TPR	0.0891614	0.529582	0.596434	0.99996	PG1
ENSE00000790831_ENSE00000790830	ENSG00000047410	TPR	-0.0157331	-0.160553	0.872454	0.99996	PG1
ENSE00001030867_ENSE00001030867	ENSG00000047410	TPR	-0.00253595	-0.025879	0.979355	0.99996	PG1
ENSE00001030868_ENSE00001030868	ENSG00000047410	TPR	-0.0419942	-0.428544	0.66828	0.99996	PG1
ENSE00001030868_ENSE00001030871	ENSG00000047410	TPR	-0.0913462	-0.932173	0.351309	0.99996	PG1
ENSE00001030871_ENSE00001030871	ENSG00000047410	TPR	-0.00470568	-0.0480207	0.961702	0.99996	PG1
ENSE00001030889_ENSE00001030889	ENSG00000047410	TPR	-0.0339769	-0.346729	0.728815	0.99996	PG1
ENSE00001030889_ENSE00001030922	ENSG00000047410	TPR	-0.195737	-0.974562	0.329842	0.99996	PG1
ENSE00001030892_ENSE00001030892	ENSG00000047410	TPR	-0.000408185	-0.00416547	0.996677	0.99996	PG1
ENSE00001030900_ENSE00001030900	ENSG00000047410	TPR	-0.083285	-0.84991	0.395431	0.99996	PG1
ENSE00001030902_ENSE00001030902	ENSG00000047410	TPR	-0.0610619	-0.623126	0.53324	0.99996	PG1
ENSE00001030903_ENSE00001030889	ENSG00000047410	TPR	-0.065956	-0.67307	0.500945	0.99996	PG1
ENSE00001030903_ENSE00001030903	ENSG00000047410	TPR	-0.0729815	-0.744765	0.456462	0.99996	PG1
ENSE00001030911_ENSE00001030911	ENSG00000047410	TPR	-0.0385419	-0.393314	0.694111	0.99996	PG1
ENSE00001030922_ENSE00001030902	ENSG00000047410	TPR	-0.0125098	-0.127661	0.898424	0.99996	PG1
ENSE00001030928_ENSE00001030928	ENSG00000047410	TPR	-0.03512	-0.358394	0.720069	0.99996	PG1
ENSE00001068221_ENSE00001068221	ENSG00000047410	TPR	-0.0594697	-0.606879	0.543969	0.99996	PG1
ENSE00001068222_ENSE00001068222	ENSG00000047410	TPR	-0.0412087	-0.420528	0.674124	0.99996	PG1
ENSE00001068225_ENSE00001068225	ENSG00000047410	TPR	0.0473067	0.482757	0.629297	0.99996	PG1
ENSE00001265722_ENSE00001265722	ENSG00000047410	TPR	0.0954539	0.974091	0.330075	0.99996	PG1
ENSE00003466314_ENSE00003466314	ENSG00000047410	TPR	-0.0818368	-0.835131	0.403698	0.99996	PG1
ENSE00003477153_ENSE00003477153	ENSG00000047410	TPR	-0.071311	-0.727717	0.466833	0.99996	PG1
ENSE00003490606_ENSE00003490606	ENSG00000047410	TPR	-0.0188641	-0.192505	0.847357	0.99996	PG1
ENSE00003507780_ENSE00003525673	ENSG00000047410	TPR	0.0458439	0.467829	0.639935	0.99996	PG1
ENSE00003514225_ENSE00003514225	ENSG00000047410	TPR	-0.0489964	-0.5	0.617105	0.99996	PG1
ENSE00003522190_ENSE00003522190	ENSG00000047410	TPR	0.0423029	0.431694	0.665989	0.99996	PG1
ENSE00003529386_ENSE00001265722	ENSG00000047410	TPR	-0.0788683	-0.804838	0.420965	0.99996	PG1
ENSE00003529386_ENSE00003529386	ENSG00000047410	TPR	-0.0709532	-0.724065	0.469072	0.99996	PG1
ENSE00003535023_ENSE00003535023	ENSG00000047410	TPR	-0.00404043	-0.0412319	0.967113	0.99996	PG1
ENSE00003535023_ENSE00003689727	ENSG00000047410	TPR	-0.00152556	-0.0155681	0.98758	0.99996	PG1
ENSE00003577455_ENSE00003490606	ENSG00000047410	TPR	0.0416015	0.424537	0.671199	0.99996	PG1
ENSE00003577455_ENSE00003577455	ENSG00000047410	TPR	-0.00800937	-0.0817343	0.934862	0.99996	PG1
ENSE00003582311_ENSE00003582311	ENSG00000047410	TPR	-0.0749576	-0.76493	0.444363	0.99996	PG1
ENSE00003582311_ENSE00003610313	ENSG00000047410	TPR	0.00456956	0.0466316	0.962809	0.99996	PG1
ENSE00003582315_ENSE00003582315	ENSG00000047410	TPR	-0.00918948	-0.0937771	0.925291	0.99996	PG1
ENSE00003604606_ENSE00003604606	ENSG00000047410	TPR	-0.0555936	-0.567324	0.570529	0.99996	PG1
ENSE00003608274_ENSE00003608274	ENSG00000047410	TPR	-0.0211687	-0.216024	0.828981	0.99996	PG1
ENSE00003610313_ENSE00003610313	ENSG00000047410	TPR	-0.0451854	-0.46111	0.644747	0.99996	PG1
ENSE00003610313_ENSE00003670368	ENSG00000047410	TPR	0.0179732	0.183413	0.854484	0.99996	PG1
ENSE00003623500_ENSE00003623500	ENSG00000047410	TPR	0.00379169	0.0386936	0.969137	0.99996	PG1
ENSE00003645437_ENSE00003608274	ENSG00000047410	TPR	-0.0726629	-0.741513	0.45843	0.99996	PG1
ENSE00003645437_ENSE00003645437	ENSG00000047410	TPR	-0.0622944	-0.635704	0.525009	0.99996	PG1
ENSE00003662167_ENSE00003522190	ENSG00000047410	TPR	0.0210619	0.214934	0.829831	0.99996	PG1
ENSE00003662167_ENSE00003662167	ENSG00000047410	TPR	-0.0657266	-0.67073	0.502435	0.99996	PG1
ENSE00003670368_ENSE00003670368	ENSG00000047410	TPR	-0.0464812	-0.474333	0.635291	0.99996	PG1
ENSE00003685897_ENSE00003582311	ENSG00000047410	TPR	0.0737254	0.752355	0.451886	0.99996	PG1
ENSE00003685897_ENSE00003685897	ENSG00000047410	TPR	-0.0109012	-0.111245	0.911428	0.99996	PG1
ENSE00003689727_ENSE00003477153	ENSG00000047410	TPR	0.0223017	0.227585	0.819982	0.99996	PG1
ENSE00002058689_ENSE00003658117	ENSG00000047579	DTNBP1	0.0888941	0.654476	0.513167	0.99996	PG1
ENSE00003519119_ENSE00003519119	ENSG00000047579	DTNBP1	0.114417	0.84239	0.400054	0.99996	PG1
ENSE00003553299_ENSE00003606106	ENSG00000047579	DTNBP1	-0.0508415	-0.313194	0.75429	0.99996	PG1
ENSE00003560128_ENSE00003519119	ENSG00000047579	DTNBP1	0.0676349	0.497957	0.618778	0.99996	PG1
ENSE00003664789_ENSE00003664789	ENSG00000047579	DTNBP1	0.135339	0.996424	0.319624	0.99996	PG1
ENSE00000713973_ENSE00000713973	ENSG00000047621	C12orf4	-0.0314996	-0.210914	0.83303	0.99996	PG1
ENSE00000713973_ENSE00003610732	ENSG00000047621	C12orf4	-0.102396	-0.872165	0.383488	0.99996	PG1
ENSE00000714024_ENSE00000714024	ENSG00000047621	C12orf4	-0.0587892	-0.6437	0.520031	0.99996	PG1
ENSE00000714024_ENSE00003600517	ENSG00000047621	C12orf4	0.0140246	0.143932	0.885606	0.99996	PG1
ENSE00000714057_ENSE00000714024	ENSG00000047621	C12orf4	0.0275213	0.301339	0.763267	0.99996	PG1
ENSE00001214020_ENSE00001214020	ENSG00000047621	C12orf4	-0.0953746	-0.993705	0.320791	0.99996	PG1
ENSE00003504500_ENSE00000714057	ENSG00000047621	C12orf4	0.0313538	0.343302	0.731499	0.99996	PG1
ENSE00003504500_ENSE00003504500	ENSG00000047621	C12orf4	0.0572338	0.591146	0.554659	0.99996	PG1
ENSE00003517254_ENSE00003517254	ENSG00000047621	C12orf4	0.0369834	0.385329	0.700139	0.99996	PG1
ENSE00003607410_ENSE00003607410	ENSG00000047621	C12orf4	0.0961565	1.00185	0.316844	0.99996	PG1
ENSE00000390363_ENSE00000390363	ENSG00000047644	WWC3	-0.0404865	-0.21049	0.833342	0.99996	PG1
ENSE00000664833_ENSE00001312599	ENSG00000047644	WWC3	-0.0202292	-0.154839	0.876989	0.99996	PG1
ENSE00000664915_ENSE00000664915	ENSG00000047644	WWC3	0.0262385	0.181193	0.856264	0.99996	PG1
ENSE00000664915_ENSE00000664917	ENSG00000047644	WWC3	0.0393663	0.227163	0.820358	0.99996	PG1
ENSE00000664917_ENSE00001142548	ENSG00000047644	WWC3	-0.0674631	-0.317702	0.750798	0.99996	PG1
ENSE00000664940_ENSE00000664940	ENSG00000047644	WWC3	-0.103544	-0.658782	0.510235	0.99996	PG1
ENSE00000664941_ENSE00000664941	ENSG00000047644	WWC3	0.0939268	0.678003	0.497976	0.99996	PG1
ENSE00001027378_ENSE00001027378	ENSG00000047644	WWC3	0.126484	0.968139	0.333283	0.99996	PG1
ENSE00001142565_ENSE00001142565	ENSG00000047644	WWC3	0.127579	0.976517	0.329119	0.99996	PG1
ENSE00001142612_ENSE00001142612	ENSG00000047644	WWC3	-0.0276359	-0.211531	0.83253	0.99996	PG1
ENSE00001308581_ENSE00001308581	ENSG00000047644	WWC3	-0.0430694	-0.329663	0.741746	0.99996	PG1
ENSE00001312599_ENSE00001312599	ENSG00000047644	WWC3	-0.130969	-1.00247	0.316436	0.99996	PG1
ENSE00003584918_ENSE00003584918	ENSG00000047648	ARHGAP6	0.628332	0.959188	0.342501	0.99996	PG1
ENSE00003601968_ENSE00003532966	ENSG00000047648	ARHGAP6	-0.628332	-0.959188	0.342501	0.99996	PG1
ENSE00001434372_ENSE00001758869	ENSG00000047849	MAP4	0.00773358	0.0272419	0.978292	0.99996	PG1
ENSE00001791274_ENSE00003512996	ENSG00000047849	MAP4	-0.153948	-0.629212	0.529864	0.99996	PG1
ENSE00003465095_ENSE00003465095	ENSG00000048028	USP28	0.0472831	0.450961	0.652432	0.99996	PG1
ENSE00003619097_ENSE00003619097	ENSG00000048028	USP28	0.0658649	0.581614	0.561382	0.99996	PG1
ENSE00003494307_ENSE00003494307	ENSG00000048052	HDAC9	0.0854653	0.315085	0.752895	0.99996	PG1
ENSE00003639067_ENSE00003639067	ENSG00000048052	HDAC9	0.0597173	0.249626	0.803031	0.99996	PG1
ENSE00003643746_ENSE00003643746	ENSG00000048052	HDAC9	0.0930522	0.38897	0.697548	0.99996	PG1
ENSE00003713881_ENSE00003713881	ENSG00000048052	HDAC9	-0.0247787	-0.0919842	0.926766	0.99996	PG1
ENSE00003482207_ENSE00003482207	ENSG00000048162	NOP16	0.0536307	0.550318	0.582491	0.99996	PG1
ENSE00003482207_ENSE00003726100	ENSG00000048162	NOP16	0.0709574	0.728111	0.467087	0.99996	PG1
ENSE00003566971_ENSE00003566971	ENSG00000048162	NOP16	-0.0770064	-0.790181	0.430017	0.99996	PG1
ENSE00003726100_ENSE00003726100	ENSG00000048162	NOP16	-0.0644836	-0.661682	0.508659	0.99996	PG1
ENSE00003735499_ENSE00003735499	ENSG00000048162	NOP16	0.0169018	0.173434	0.862422	0.99996	PG1
ENSE00001019056_ENSE00001019056	ENSG00000048392	RRM2B	0.0401219	0.308565	0.757764	0.99996	PG1
ENSE00001799324_ENSE00000926194	ENSG00000048392	RRM2B	0.0690608	0.531126	0.595537	0.99996	PG1
ENSE00001799324_ENSE00001799324	ENSG00000048392	RRM2B	0.0244255	0.187849	0.851061	0.99996	PG1
ENSE00003465301_ENSE00003465301	ENSG00000048392	RRM2B	-0.0994913	-0.765158	0.444492	0.99996	PG1
ENSE00003508149_ENSE00003508149	ENSG00000048392	RRM2B	-0.0265448	-0.204148	0.83831	0.99996	PG1
ENSE00003547865_ENSE00003547865	ENSG00000048392	RRM2B	-0.0416199	-0.320086	0.74902	0.99996	PG1
ENSE00003595771_ENSE00003595771	ENSG00000048392	RRM2B	-0.00547551	-0.0257878	0.979436	0.99996	PG1
ENSE00000364881_ENSE00000364881	ENSG00000048405	ZNF800	0.0872881	0.458003	0.647546	0.99996	PG1
ENSE00001209000_ENSE00001209000	ENSG00000048405	ZNF800	0.151869	0.846048	0.398738	0.99996	PG1
ENSE00001161730_ENSE00002613119	ENSG00000048471	SNX29	0.0477857	0.406948	0.684124	0.99996	PG1
ENSE00001161737_ENSE00001203070	ENSG00000048471	SNX29	0.0226469	0.192863	0.847101	0.99996	PG1
ENSE00001161752_ENSE00001161737	ENSG00000048471	SNX29	-0.107507	-0.861787	0.388988	0.99996	PG1
ENSE00001161752_ENSE00001161752	ENSG00000048471	SNX29	0.15621	0.885583	0.376031	0.99996	PG1
ENSE00001161761_ENSE00001161752	ENSG00000048471	SNX29	0.00766095	0.0652413	0.947993	0.99996	PG1
ENSE00001161770_ENSE00001161761	ENSG00000048471	SNX29	0.0645161	0.456886	0.647841	0.99996	PG1
ENSE00001161770_ENSE00001161770	ENSG00000048471	SNX29	-0.0243872	-0.207683	0.835514	0.99996	PG1
ENSE00001631965_ENSE00001631965	ENSG00000048471	SNX29	-0.0032266	-0.027478	0.978083	0.99996	PG1
ENSE00001746228_ENSE00001631965	ENSG00000048471	SNX29	-0.0203873	-0.17362	0.862195	0.99996	PG1
ENSE00002622056_ENSE00002622056	ENSG00000048471	SNX29	0.00186538	0.0158858	0.987328	0.99996	PG1
ENSE00003497490_ENSE00003497490	ENSG00000048471	SNX29	0.00210717	0.0179448	0.985686	0.99996	PG1
ENSE00003497490_ENSE00003512037	ENSG00000048471	SNX29	-0.0767933	-0.582701	0.560211	0.99996	PG1
ENSE00003653771_ENSE00002622056	ENSG00000048471	SNX29	-0.0862227	-0.426603	0.66975	0.99996	PG1
ENSE00000619063_ENSE00000619063	ENSG00000048544	MRPS10	-0.0466909	-0.492284	0.622862	0.99996	PG1
ENSE00000751202_ENSE00000619063	ENSG00000048544	MRPS10	0.00180613	0.0190429	0.984819	0.99996	PG1
ENSE00001138955_ENSE00001138955	ENSG00000048544	MRPS10	-0.0154579	-0.16298	0.870639	0.99996	PG1
ENSE00001040461_ENSE00001040461	ENSG00000048649	RSF1	0.0323436	0.308916	0.757475	0.99996	PG1
ENSE00001040464_ENSE00001040464	ENSG00000048649	RSF1	-0.00477511	-0.0456074	0.963636	0.99996	PG1
ENSE00001040477_ENSE00001040477	ENSG00000048649	RSF1	0.00663484	0.0633699	0.949489	0.99996	PG1
ENSE00001153197_ENSE00001153197	ENSG00000048649	RSF1	-0.032613	-0.31149	0.755518	0.99996	PG1
ENSE00001182767_ENSE00001182767	ENSG00000048649	RSF1	0.0405361	0.387163	0.698749	0.99996	PG1
ENSE00001826540_ENSE00001826540	ENSG00000048649	RSF1	-0.0151107	-0.144323	0.885285	0.99996	PG1
ENSE00002199384_ENSE00001153197	ENSG00000048649	RSF1	0.0687263	0.65641	0.511769	0.99996	PG1
ENSE00003477981_ENSE00003477981	ENSG00000048649	RSF1	-0.0894727	-0.714789	0.47497	0.99996	PG1
ENSE00000747906_ENSE00000747987	ENSG00000048707	VPS13D	0.0359119	0.36456	0.715479	0.99996	PG1
ENSE00000747987_ENSE00000747987	ENSG00000048707	VPS13D	0.057398	0.582676	0.560179	0.99996	PG1
ENSE00000748304_ENSE00000748304	ENSG00000048707	VPS13D	0.0966586	0.981229	0.3266	0.99996	PG1
ENSE00000819007_ENSE00000819007	ENSG00000048707	VPS13D	-0.00154864	-0.0147706	0.988217	0.99996	PG1
ENSE00003516444_ENSE00003641243	ENSG00000048707	VPS13D	-0.0740054	-0.657139	0.511169	0.99996	PG1
ENSE00003521857_ENSE00003492690	ENSG00000048707	VPS13D	-0.0170136	-0.172714	0.862894	0.99996	PG1
ENSE00003551655_ENSE00003551655	ENSG00000048707	VPS13D	0.111034	0.671221	0.502158	0.99996	PG1
ENSE00003553180_ENSE00003553180	ENSG00000048707	VPS13D	0.0683862	0.461231	0.644684	0.99996	PG1
ENSE00003562688_ENSE00003562688	ENSG00000048707	VPS13D	0.0206405	0.209532	0.834054	0.99996	PG1
ENSE00003581304_ENSE00003581304	ENSG00000048707	VPS13D	0.0393809	0.265604	0.790572	0.99996	PG1
ENSE00003596742_ENSE00003629435	ENSG00000048707	VPS13D	0.0024456	0.0248265	0.980196	0.99996	PG1
ENSE00003596772_ENSE00003562483	ENSG00000048707	VPS13D	-0.0593799	-0.561493	0.574526	0.99996	PG1
ENSE00003596772_ENSE00003596772	ENSG00000048707	VPS13D	0.00710106	0.0720864	0.94254	0.99996	PG1
ENSE00003622826_ENSE00003578564	ENSG00000048707	VPS13D	0.0773955	0.64725	0.517546	0.99996	PG1
ENSE00003622826_ENSE00003622826	ENSG00000048707	VPS13D	-0.0754118	-0.508615	0.611079	0.99996	PG1
ENSE00003641243_ENSE00003641243	ENSG00000048707	VPS13D	-0.0197608	-0.200602	0.841031	0.99996	PG1
ENSE00003718339_ENSE00003718339	ENSG00000048707	VPS13D	0.0177187	0.179872	0.857272	0.99996	PG1
ENSE00003719605_ENSE00003719605	ENSG00000048707	VPS13D	-0.0909171	-0.922945	0.356149	0.99996	PG1
ENSE00003723441_ENSE00003723441	ENSG00000048707	VPS13D	0.0612168	0.516053	0.605876	0.99996	PG1
ENSE00003732820_ENSE00003732820	ENSG00000048707	VPS13D	0.0425824	0.432275	0.665589	0.99996	PG1
ENSE00003733997_ENSE00003733997	ENSG00000048707	VPS13D	-0.0131119	-0.117685	0.906329	0.99996	PG1
ENSE00003740589_ENSE00003733997	ENSG00000048707	VPS13D	-0.039229	-0.370947	0.710717	0.99996	PG1
ENSE00003743305_ENSE00003743305	ENSG00000048707	VPS13D	-0.0969909	-0.870538	0.384113	0.99996	PG1
ENSE00003743378_ENSE00003743378	ENSG00000048707	VPS13D	0.0203874	0.206962	0.836061	0.99996	PG1
ENSE00003747079_ENSE00003747079	ENSG00000048707	VPS13D	-0.0133306	-0.124754	0.900731	0.99996	PG1
ENSE00003750645_ENSE00003719605	ENSG00000048707	VPS13D	0.00999007	0.101414	0.919232	0.99996	PG1
ENSE00003754641_ENSE00003754641	ENSG00000048707	VPS13D	0.062254	0.631971	0.527479	0.99996	PG1
ENSE00000915134_ENSE00000915134	ENSG00000048740	CELF2	0.0781987	0.80728	0.419924	0.99996	PG1
ENSE00000915134_ENSE00001779816	ENSG00000048740	CELF2	-0.0275392	-0.284299	0.776309	0.99996	PG1
ENSE00001425012_ENSE00001794829	ENSG00000048740	CELF2	-0.0836141	-0.60694	0.544191	0.99996	PG1
ENSE00001677747_ENSE00001677747	ENSG00000048740	CELF2	-0.0415231	-0.428662	0.66837	0.99996	PG1
ENSE00001779816_ENSE00001772482	ENSG00000048740	CELF2	-0.0301293	-0.294524	0.768491	0.99996	PG1
ENSE00001160942_ENSE00001160942	ENSG00000048991	R3HDM1	0.00679764	0.0579181	0.953879	0.99996	PG1
ENSE00001726888_ENSE00001160942	ENSG00000048991	R3HDM1	0.147924	0.968146	0.334287	0.99996	PG1
ENSE00003460753_ENSE00003620853	ENSG00000049089	COL9A2	0.0552653	0.186879	0.851962	0.99996	PG1
ENSE00003499173_ENSE00003499173	ENSG00000049089	COL9A2	-0.0050379	-0.0260378	0.979255	0.99996	PG1
ENSE00003620853_ENSE00003499559	ENSG00000049089	COL9A2	-0.175657	-0.835772	0.404369	0.99996	PG1
ENSE00003634031_ENSE00003634031	ENSG00000049089	COL9A2	-0.0501042	-0.260761	0.794569	0.99996	PG1
ENSE00003670946_ENSE00003460753	ENSG00000049089	COL9A2	0.170075	0.906938	0.365627	0.99996	PG1
ENSE00003465585_ENSE00003465585	ENSG00000049167	ERCC8	0.119146	0.741206	0.459494	0.99996	PG1
ENSE00003551792_ENSE00003501361	ENSG00000049167	ERCC8	-0.0641536	-0.385616	0.700218	0.99996	PG1
ENSE00003608582_ENSE00003551792	ENSG00000049167	ERCC8	-0.0562986	-0.272183	0.785781	0.99996	PG1
ENSE00000386079_ENSE00000386079	ENSG00000049239	H6PD	0.0521849	0.311011	0.756099	0.99996	PG1
ENSE00001473796_ENSE00001473796	ENSG00000049239	H6PD	-0.07098	-0.587452	0.557529	0.99996	PG1
ENSE00003647605_ENSE00003647605	ENSG00000049239	H6PD	-0.0987958	-0.817664	0.414472	0.99996	PG1
ENSE00001370613_ENSE00001370613	ENSG00000049449	RCN1	-0.144318	-0.851378	0.395168	0.99996	PG1
ENSE00003815346_ENSE00003815346	ENSG00000049449	RCN1	-0.0961145	-0.67577	0.499653	0.99996	PG1
ENSE00003815346_ENSE00003820634	ENSG00000049449	RCN1	-0.0386755	-0.271923	0.785849	0.99996	PG1
ENSE00003817177_ENSE00003817177	ENSG00000049449	RCN1	-0.000609486	-0.00428523	0.996583	0.99996	PG1
ENSE00003824695_ENSE00003824695	ENSG00000049449	RCN1	0.0370686	0.260625	0.794542	0.99996	PG1
ENSE00001873689_ENSE00001873689	ENSG00000049541	RFC2	-0.00812484	-0.0878269	0.930037	0.99996	PG1
ENSE00003495915_ENSE00003604148	ENSG00000049541	RFC2	0.0859405	0.928989	0.353185	0.99996	PG1
ENSE00003513261_ENSE00003513261	ENSG00000049541	RFC2	-0.0547086	-0.557649	0.577245	0.99996	PG1
ENSE00003598539_ENSE00003495915	ENSG00000049541	RFC2	-0.00795856	-0.0860295	0.931465	0.99996	PG1
ENSE00003604148_ENSE00003613494	ENSG00000049541	RFC2	0.0442416	0.478237	0.632616	0.99996	PG1
ENSE00003620709_ENSE00003620709	ENSG00000049541	RFC2	-0.0125057	-0.135182	0.892503	0.99996	PG1
ENSE00003651712_ENSE00003651712	ENSG00000049541	RFC2	0.0595292	0.643492	0.520096	0.99996	PG1
ENSE00000975824_ENSE00000975824	ENSG00000049618	ARID1B	-0.0182528	-0.142459	0.886746	0.99996	PG1
ENSE00000975829_ENSE00000975829	ENSG00000049618	ARID1B	0.011864	0.0925963	0.926243	0.99996	PG1
ENSE00000975829_ENSE00001142049	ENSG00000049618	ARID1B	-0.0352975	-0.27549	0.782997	0.99996	PG1
ENSE00001142057_ENSE00000975829	ENSG00000049618	ARID1B	0.0381287	0.267902	0.78883	0.99996	PG1
ENSE00001142064_ENSE00000975829	ENSG00000049618	ARID1B	-0.0241086	-0.177218	0.859373	0.99996	PG1
ENSE00001142064_ENSE00001142057	ENSG00000049618	ARID1B	0.015169	0.111505	0.911239	0.99996	PG1
ENSE00001142064_ENSE00001142064	ENSG00000049618	ARID1B	0.120853	0.943233	0.345791	0.99996	PG1
ENSE00001332230_ENSE00003534281	ENSG00000049618	ARID1B	0.00499638	0.0389958	0.968902	0.99996	PG1
ENSE00002020018_ENSE00002020018	ENSG00000049618	ARID1B	0.00857792	0.066949	0.946636	0.99996	PG1
ENSE00002076297_ENSE00002076297	ENSG00000049618	ARID1B	-0.0331399	-0.25865	0.795959	0.99996	PG1
ENSE00002467347_ENSE00002467347	ENSG00000049618	ARID1B	-0.087158	-0.516493	0.605625	0.99996	PG1
ENSE00002535311_ENSE00002467347	ENSG00000049618	ARID1B	0.0112369	0.087702	0.930131	0.99996	PG1
ENSE00003539964_ENSE00003539964	ENSG00000049618	ARID1B	-0.00577087	-0.0450405	0.964084	0.99996	PG1
ENSE00003786123_ENSE00000975824	ENSG00000049618	ARID1B	0.0161501	0.126048	0.899719	0.99996	PG1
ENSE00003786123_ENSE00003786123	ENSG00000049618	ARID1B	0.0302167	0.235835	0.813609	0.99996	PG1
ENSE00001083946_ENSE00001083946	ENSG00000049656	CLPTM1L	0.0695929	0.362314	0.717263	0.99996	PG1
ENSE00001222336_ENSE00001222336	ENSG00000049656	CLPTM1L	-0.0256754	-0.203458	0.838855	0.99996	PG1
ENSE00001222534_ENSE00001083948	ENSG00000049656	CLPTM1L	0.0234639	0.162041	0.871336	0.99996	PG1
ENSE00001222534_ENSE00001222534	ENSG00000049656	CLPTM1L	-0.0621018	-0.46749	0.640343	0.99996	PG1
ENSE00001830316_ENSE00001222336	ENSG00000049656	CLPTM1L	0.130897	0.763497	0.445509	0.99996	PG1
ENSE00003539907_ENSE00003683498	ENSG00000049656	CLPTM1L	0.0978672	0.820144	0.412505	0.99996	PG1
ENSE00003492316_ENSE00003578935	ENSG00000049759	NEDD4L	0.254601	0.545846	0.58788	0.99996	PG1
ENSE00003519642_ENSE00003507028	ENSG00000049759	NEDD4L	-0.254601	-0.545846	0.58788	0.99996	PG1
ENSE00003487626_ENSE00003487626	ENSG00000049860	HEXB	-0.0175011	-0.115136	0.908372	0.99996	PG1
ENSE00003504641_ENSE00003504641	ENSG00000049860	HEXB	-0.0122367	-0.0805024	0.935862	0.99996	PG1
ENSE00003549476_ENSE00003549476	ENSG00000049860	HEXB	0.078456	0.43334	0.664906	0.99996	PG1
ENSE00003549476_ENSE00003615845	ENSG00000049860	HEXB	0.0701392	0.416836	0.676931	0.99996	PG1
ENSE00003602471_ENSE00003512042	ENSG00000049860	HEXB	0.140019	0.813764	0.416067	0.99996	PG1
ENSE00003615845_ENSE00003615845	ENSG00000049860	HEXB	-0.0521565	-0.343126	0.731611	0.99996	PG1
ENSE00003673440_ENSE00003673440	ENSG00000049860	HEXB	-0.0243804	-0.120635	0.904016	0.99996	PG1
ENSE00003673440_ENSE00003682143	ENSG00000049860	HEXB	-0.13196	-0.868135	0.385629	0.99996	PG1
ENSE00003680120_ENSE00003680120	ENSG00000049860	HEXB	0.0869675	0.572139	0.567418	0.99996	PG1
ENSE00003484981_ENSE00003484981	ENSG00000050393	MCUR1	0.0263141	0.240343	0.810142	0.99996	PG1
ENSE00003580365_ENSE00003580365	ENSG00000050393	MCUR1	0.0561196	0.538939	0.59012	0.99996	PG1
ENSE00003580365_ENSE00003686775	ENSG00000050393	MCUR1	0.0363529	0.349112	0.727122	0.99996	PG1
ENSE00003628356_ENSE00003628356	ENSG00000050393	MCUR1	0.0131942	0.126709	0.899211	0.99996	PG1
ENSE00003680024_ENSE00003680024	ENSG00000050393	MCUR1	-0.00568494	-0.0545948	0.956479	0.99996	PG1
ENSE00003686775_ENSE00003617901	ENSG00000050393	MCUR1	-0.0106537	-0.0769919	0.938654	0.99996	PG1
ENSE00003686775_ENSE00003686775	ENSG00000050393	MCUR1	-0.012163	-0.116806	0.907051	0.99996	PG1
ENSE00003701487_ENSE00003701487	ENSG00000050393	MCUR1	0.0183898	0.148065	0.882339	0.99996	PG1
ENSE00002405286_ENSE00002405286	ENSG00000050405	LIMA1	0.233887	0.526105	0.599583	0.99996	PG1
ENSE00003659950_ENSE00003659950	ENSG00000050405	LIMA1	0.0469508	0.102807	0.918252	0.99996	PG1
ENSE00003661687_ENSE00003659950	ENSG00000050405	LIMA1	0.0786773	0.130458	0.896377	0.99996	PG1
ENSE00003481388_ENSE00003481388	ENSG00000050426	LETMD1	-0.12903	-1.00407	0.316176	0.99996	PG1
ENSE00003500251_ENSE00003500251	ENSG00000050426	LETMD1	0.0335009	0.260692	0.794513	0.99996	PG1
ENSE00003500251_ENSE00003677678	ENSG00000050426	LETMD1	-0.137629	-0.669358	0.503795	0.99996	PG1
ENSE00003570662_ENSE00003570662	ENSG00000050426	LETMD1	0.112608	0.876275	0.381599	0.99996	PG1
ENSE00003611934_ENSE00003611934	ENSG00000050426	LETMD1	-0.05759	-0.448145	0.65438	0.99996	PG1
ENSE00001394598_ENSE00001394598	ENSG00000050748	MAPK9	-0.00114911	-0.00888471	0.992917	0.99996	PG1
ENSE00003466166_ENSE00003466166	ENSG00000050748	MAPK9	-0.0451111	-0.348791	0.727497	0.99996	PG1
ENSE00003466247_ENSE00003556603	ENSG00000050748	MAPK9	3.19802e-05	0.000131572	0.999895	0.99996	PG1
ENSE00003520516_ENSE00003520516	ENSG00000050748	MAPK9	0.0558211	0.431599	0.66635	0.99996	PG1
ENSE00000903301_ENSE00003508742	ENSG00000051009	FAM160A2	0.082017	0.417566	0.67671	0.99996	PG1
ENSE00001802120_ENSE00001802120	ENSG00000051009	FAM160A2	-0.128471	-0.97682	0.329833	0.99996	PG1
ENSE00003508742_ENSE00003508742	ENSG00000051009	FAM160A2	0.144619	0.964557	0.335927	0.99996	PG1
ENSE00003459441_ENSE00003459441	ENSG00000051108	HERPUD1	-0.0961182	-0.5168	0.605859	0.99996	PG1
ENSE00003459441_ENSE00003525382	ENSG00000051108	HERPUD1	-0.14272	-0.527917	0.598134	0.99996	PG1
ENSE00003684299_ENSE00003684299	ENSG00000051108	HERPUD1	-0.119194	-0.598266	0.55033	0.99996	PG1
ENSE00001122610_ENSE00003520895	ENSG00000051128	HOMER3	0.286274	0.690721	0.490186	0.99996	PG1
ENSE00001223641_ENSE00001122610	ENSG00000051128	HOMER3	-0.0917989	-0.268373	0.788566	0.99996	PG1
ENSE00001223641_ENSE00001223641	ENSG00000051128	HOMER3	0.0685648	0.177563	0.859166	0.99996	PG1
ENSE00003562658_ENSE00003562658	ENSG00000051128	HOMER3	0.0510711	0.142325	0.886903	0.99996	PG1
ENSE00003608757_ENSE00001113523	ENSG00000051128	HOMER3	-0.19756	-0.498073	0.618737	0.99996	PG1
ENSE00003608757_ENSE00003608757	ENSG00000051128	HOMER3	0.14699	0.452417	0.651241	0.99996	PG1
ENSE00000778970_ENSE00001206219	ENSG00000051382	PIK3CB	0.0208764	0.153396	0.878134	0.99996	PG1
ENSE00001232580_ENSE00001232580	ENSG00000051382	PIK3CB	-0.0717953	-0.26926	0.787816	0.99996	PG1
ENSE00001823426_ENSE00001823426	ENSG00000051382	PIK3CB	-0.0899489	-0.458658	0.646635	0.99996	PG1
ENSE00003466771_ENSE00003539165	ENSG00000051382	PIK3CB	-0.134107	-0.820209	0.412401	0.99996	PG1
ENSE00003539165_ENSE00003539165	ENSG00000051382	PIK3CB	0.154558	0.773144	0.439721	0.99996	PG1
ENSE00003542328_ENSE00003542328	ENSG00000051382	PIK3CB	0.0184909	0.127156	0.898857	0.99996	PG1
ENSE00003567519_ENSE00003567519	ENSG00000051382	PIK3CB	-0.0240327	-0.0883037	0.929663	0.99996	PG1
ENSE00003593452_ENSE00003576354	ENSG00000051382	PIK3CB	-0.0528468	-0.259719	0.795164	0.99996	PG1
ENSE00003618652_ENSE00003652395	ENSG00000051382	PIK3CB	0.1157	0.850139	0.395564	0.99996	PG1
ENSE00003649494_ENSE00003649494	ENSG00000051382	PIK3CB	-0.128751	-0.647069	0.517818	0.99996	PG1
ENSE00003652395_ENSE00003473295	ENSG00000051382	PIK3CB	-0.0736091	-0.36994	0.711549	0.99996	PG1
ENSE00003691764_ENSE00003574878	ENSG00000051382	PIK3CB	-0.11392	-0.837059	0.40287	0.99996	PG1
ENSE00000846932_ENSE00000846932	ENSG00000051523	CYBA	0.0465228	0.106015	0.915794	0.99996	PG1
ENSE00003651677_ENSE00003651677	ENSG00000051523	CYBA	-0.0465228	-0.106015	0.915794	0.99996	PG1
ENSE00001320949_ENSE00001320949	ENSG00000051596	THOC3	0.0814578	0.618816	0.536439	0.99996	PG1
ENSE00003459846_ENSE00003459846	ENSG00000051596	THOC3	0.0488134	0.370824	0.710992	0.99996	PG1
ENSE00003557520_ENSE00003557520	ENSG00000051596	THOC3	0.0497729	0.378113	0.705575	0.99996	PG1
ENSE00000764663_ENSE00003698532	ENSG00000051620	HEBP2	-0.0688335	-0.672773	0.501706	0.99996	PG1
ENSE00000798945_ENSE00001266936	ENSG00000051620	HEBP2	0.0408835	0.399592	0.689794	0.99996	PG1
ENSE00001266936_ENSE00001266936	ENSG00000051620	HEBP2	-0.0142189	-0.138974	0.889581	0.99996	PG1
ENSE00003698532_ENSE00003698532	ENSG00000051620	HEBP2	0.0421689	0.412155	0.680575	0.99996	PG1
ENSE00001862143_ENSE00001862143	ENSG00000052723	SIKE1	0.0224381	0.189102	0.850101	0.99996	PG1
ENSE00001927894_ENSE00001927894	ENSG00000052723	SIKE1	0.116459	0.981482	0.326899	0.99996	PG1
ENSE00001927894_ENSE00003498049	ENSG00000052723	SIKE1	-0.080353	-0.677194	0.498642	0.99996	PG1
ENSE00003582002_ENSE00003582002	ENSG00000052723	SIKE1	0.0150814	0.098752	0.921381	0.99996	PG1
ENSE00003582002_ENSE00003670208	ENSG00000052723	SIKE1	-0.0753907	-0.606077	0.544779	0.99996	PG1
ENSE00003670208_ENSE00001862143	ENSG00000052723	SIKE1	-0.0497173	-0.419004	0.67542	0.99996	PG1
ENSE00000718392_ENSE00000718392	ENSG00000052749	RRP12	-0.00525319	-0.0374929	0.970097	0.99996	PG1
ENSE00000718421_ENSE00000718421	ENSG00000052749	RRP12	-0.127349	-0.908912	0.363537	0.99996	PG1
ENSE00000718428_ENSE00000718428	ENSG00000052749	RRP12	-0.0787753	-0.562233	0.574038	0.99996	PG1
ENSE00000718462_ENSE00000502777	ENSG00000052749	RRP12	0.0654935	0.388957	0.697361	0.99996	PG1
ENSE00000718462_ENSE00000718462	ENSG00000052749	RRP12	-0.0246968	-0.176265	0.860108	0.99996	PG1
ENSE00000987268_ENSE00001254203	ENSG00000052749	RRP12	0.0802042	0.572431	0.567112	0.99996	PG1
ENSE00001254203_ENSE00001254203	ENSG00000052749	RRP12	-0.0499166	-0.332546	0.739521	0.99996	PG1
ENSE00003479600_ENSE00003479600	ENSG00000052749	RRP12	-0.0340556	-0.20215	0.839826	0.99996	PG1
ENSE00003524850_ENSE00003587420	ENSG00000052749	RRP12	0.0626854	0.447397	0.65465	0.99996	PG1
ENSE00003529521_ENSE00003529521	ENSG00000052749	RRP12	-0.0192221	-0.091989	0.926719	0.99996	PG1
ENSE00003545233_ENSE00003545233	ENSG00000052749	RRP12	0.151	0.717253	0.473325	0.99996	PG1
ENSE00003545233_ENSE00003620910	ENSG00000052749	RRP12	-0.199901	-0.861538	0.389074	0.99996	PG1
ENSE00003582102_ENSE00003479600	ENSG00000052749	RRP12	-0.0742961	-0.396597	0.691719	0.99996	PG1
ENSE00003582102_ENSE00003582102	ENSG00000052749	RRP12	0.0428696	0.305968	0.75967	0.99996	PG1
ENSE00003589133_ENSE00003589133	ENSG00000052749	RRP12	-0.0353708	-0.252447	0.800728	0.99996	PG1
ENSE00003589133_ENSE00003591733	ENSG00000052749	RRP12	-0.106325	-0.758862	0.448049	0.99996	PG1
ENSE00003591733_ENSE00003582102	ENSG00000052749	RRP12	0.0808099	0.54237	0.587641	0.99996	PG1
ENSE00003597661_ENSE00000987268	ENSG00000052749	RRP12	0.0317886	0.17063	0.864537	0.99996	PG1
ENSE00003620910_ENSE00003620910	ENSG00000052749	RRP12	0.070495	0.47314	0.63618	0.99996	PG1
ENSE00003622169_ENSE00003668054	ENSG00000052749	RRP12	0.0796695	0.568615	0.569699	0.99996	PG1
ENSE00003635083_ENSE00003635083	ENSG00000052749	RRP12	0.11353	0.810283	0.417901	0.99996	PG1
ENSE00003525028_ENSE00003657145	ENSG00000052841	TTC17	0.167994	0.928033	0.354979	0.99996	PG1
ENSE00003657145_ENSE00003657145	ENSG00000052841	TTC17	-0.0309115	-0.141735	0.887492	0.99996	PG1
ENSE00003667308_ENSE00003667308	ENSG00000052841	TTC17	-0.153465	-0.82887	0.408581	0.99996	PG1
ENSE00002478301_ENSE00002478301	ENSG00000053254	FOXN3	-0.165201	-0.818578	0.414401	0.99996	PG1
ENSE00000754853_ENSE00000754853	ENSG00000053372	MRTO4	-0.0451567	-0.459556	0.646023	0.99996	PG1
ENSE00000754853_ENSE00000754855	ENSG00000053372	MRTO4	0.00236613	0.0240799	0.980798	0.99996	PG1
ENSE00000754855_ENSE00000754856	ENSG00000053372	MRTO4	0.0459845	0.46798	0.639991	0.99996	PG1
ENSE00000754856_ENSE00000754856	ENSG00000053372	MRTO4	0.0348718	0.354887	0.722815	0.99996	PG1
ENSE00001465998_ENSE00001465998	ENSG00000053372	MRTO4	0.0845426	0.860383	0.389967	0.99996	PG1
ENSE00003569483_ENSE00003569483	ENSG00000053372	MRTO4	-0.0149069	-0.151707	0.879476	0.99996	PG1
ENSE00003637786_ENSE00000754852	ENSG00000053372	MRTO4	0.0613973	0.624835	0.532348	0.99996	PG1
ENSE00003064519_ENSE00003064519	ENSG00000053501	USE1	-0.0447781	-0.490771	0.623836	0.99996	PG1
ENSE00003495005_ENSE00003495005	ENSG00000053501	USE1	0.0226149	0.247861	0.804359	0.99996	PG1
ENSE00003495005_ENSE00003688379	ENSG00000053501	USE1	-0.00417855	-0.0385482	0.969268	0.99996	PG1
ENSE00003656291_ENSE00003656291	ENSG00000053501	USE1	-0.0872056	-0.73443	0.463083	0.99996	PG1
ENSE00003661811_ENSE00003541208	ENSG00000053501	USE1	-0.0688689	-0.754808	0.450773	0.99996	PG1
ENSE00001094514_ENSE00001094514	ENSG00000053770	AP5M1	0.0473072	0.41689	0.677039	0.99996	PG1
ENSE00001908374_ENSE00001908374	ENSG00000053770	AP5M1	0.0268222	0.151507	0.879671	0.99996	PG1
ENSE00003660326_ENSE00003660326	ENSG00000053770	AP5M1	-0.0374115	-0.329686	0.741854	0.99996	PG1
ENSE00003679438_ENSE00003679438	ENSG00000053770	AP5M1	0.108408	0.914922	0.360924	0.99996	PG1
ENSE00000708187_ENSE00000708187	ENSG00000053900	ANAPC4	0.122623	0.868397	0.385415	0.99996	PG1
ENSE00001008388_ENSE00001008394	ENSG00000053900	ANAPC4	-0.0868653	-0.501865	0.615889	0.99996	PG1
ENSE00001008394_ENSE00003681226	ENSG00000053900	ANAPC4	0.129103	0.978325	0.328184	0.99996	PG1
ENSE00003464024_ENSE00000708288	ENSG00000053900	ANAPC4	0.0730833	0.553816	0.579847	0.99996	PG1
ENSE00003464024_ENSE00003464024	ENSG00000053900	ANAPC4	0.0479517	0.324386	0.745723	0.99996	PG1
ENSE00003527717_ENSE00003483689	ENSG00000053900	ANAPC4	-0.0776585	-0.588486	0.556358	0.99996	PG1
ENSE00003569682_ENSE00003569682	ENSG00000053900	ANAPC4	-0.00710209	-0.036557	0.970847	0.99996	PG1
ENSE00003569682_ENSE00003648262	ENSG00000053900	ANAPC4	0.0702955	0.53269	0.594384	0.99996	PG1
ENSE00003571356_ENSE00003535957	ENSG00000053900	ANAPC4	0.0803397	0.608804	0.542813	0.99996	PG1
ENSE00003593640_ENSE00003471282	ENSG00000053900	ANAPC4	0.0896051	0.679016	0.497308	0.99996	PG1
ENSE00003640830_ENSE00003489388	ENSG00000053900	ANAPC4	-0.0406938	-0.277836	0.781204	0.99996	PG1
ENSE00003648262_ENSE00003648262	ENSG00000053900	ANAPC4	-0.0633611	-0.429252	0.667846	0.99996	PG1
ENSE00003676453_ENSE00003676453	ENSG00000053900	ANAPC4	0.109621	0.830693	0.406374	0.99996	PG1
ENSE00001459692_ENSE00001459692	ENSG00000054116	TRAPPC3	-0.0315615	-0.24362	0.807692	0.99996	PG1
ENSE00001889875_ENSE00003673002	ENSG00000054116	TRAPPC3	-0.0945473	-0.661764	0.508632	0.99996	PG1
ENSE00003488388_ENSE00003488388	ENSG00000054116	TRAPPC3	-0.0278973	-0.215337	0.829651	0.99996	PG1
ENSE00003673002_ENSE00003673002	ENSG00000054116	TRAPPC3	-0.112068	-0.865041	0.38771	0.99996	PG1
ENSE00000766231_ENSE00000766231	ENSG00000054118	THRAP3	0.0079535	0.102052	0.918743	0.99996	PG1
ENSE00000955947_ENSE00000955947	ENSG00000054118	THRAP3	-0.0453321	-0.581661	0.560972	0.99996	PG1
ENSE00001291272_ENSE00000955947	ENSG00000054118	THRAP3	0.00196429	0.025204	0.979899	0.99996	PG1
ENSE00001291272_ENSE00001291272	ENSG00000054118	THRAP3	-0.073904	-0.948269	0.343302	0.99996	PG1
ENSE00001402345_ENSE00001402345	ENSG00000054118	THRAP3	-0.0333999	-0.428557	0.66837	0.99996	PG1
ENSE00003479354_ENSE00003479354	ENSG00000054118	THRAP3	-0.0466068	-0.568228	0.570052	0.99996	PG1
ENSE00001888328_ENSE00001888328	ENSG00000054148	PHPT1	0.160268	0.90693	0.365402	0.99996	PG1
ENSE00001888328_ENSE00003724754	ENSG00000054148	PHPT1	0.00665653	0.0465008	0.962952	0.99996	PG1
ENSE00003724754_ENSE00003612613	ENSG00000054148	PHPT1	0.119796	0.836864	0.403546	0.99996	PG1
ENSE00003472109_ENSE00003472109	ENSG00000054219	LY75	0.0610699	0.468996	0.639138	0.99996	PG1
ENSE00003472109_ENSE00003512448	ENSG00000054219	LY75	0.125202	0.653245	0.513694	0.99996	PG1
ENSE00003490945_ENSE00003490945	ENSG00000054219	LY75	-0.10042	-0.771191	0.44071	0.99996	PG1
ENSE00003490945_ENSE00003536202	ENSG00000054219	LY75	-0.0662891	-0.505147	0.613527	0.99996	PG1
ENSE00003507252_ENSE00003669149	ENSG00000054219	LY75	-0.10466	-0.803756	0.42166	0.99996	PG1
ENSE00003512448_ENSE00003582585	ENSG00000054219	LY75	0.151955	0.704528	0.481209	0.99996	PG1
ENSE00003517893_ENSE00003691260	ENSG00000054219	LY75	0.0110288	0.084697	0.932513	0.99996	PG1
ENSE00003532434_ENSE00003532434	ENSG00000054219	LY75	0.0685078	0.526116	0.598882	0.99996	PG1
ENSE00003542279_ENSE00003569345	ENSG00000054219	LY75	0.0740678	0.534764	0.592889	0.99996	PG1
ENSE00003546901_ENSE00003546901	ENSG00000054219	LY75	0.0197572	0.151728	0.879421	0.99996	PG1
ENSE00003565521_ENSE00003565521	ENSG00000054219	LY75	0.0995316	0.71883	0.472353	0.99996	PG1
ENSE00003565521_ENSE00003575606	ENSG00000054219	LY75	0.0707668	0.543465	0.586887	0.99996	PG1
ENSE00003569345_ENSE00003548427	ENSG00000054219	LY75	-0.00314536	-0.0241553	0.980732	0.99996	PG1
ENSE00003572893_ENSE00003572893	ENSG00000054219	LY75	0.187368	0.9467	0.343938	0.99996	PG1
ENSE00003582585_ENSE00003582585	ENSG00000054219	LY75	-0.130668	-1.00349	0.315782	0.99996	PG1
ENSE00003617814_ENSE00003638768	ENSG00000054219	LY75	0.0981426	0.368831	0.712304	0.99996	PG1
ENSE00003627357_ENSE00003690451	ENSG00000054219	LY75	-0.0760484	-0.584026	0.559287	0.99996	PG1
ENSE00003658457_ENSE00003533081	ENSG00000054219	LY75	0.0496087	0.380978	0.703271	0.99996	PG1
ENSE00003684310_ENSE00003684310	ENSG00000054219	LY75	-0.0650523	-0.244474	0.806896	0.99996	PG1
ENSE00003690451_ENSE00003690451	ENSG00000054219	LY75	0.0420166	0.322673	0.746986	0.99996	PG1
ENSE00003691260_ENSE00003677666	ENSG00000054219	LY75	-0.014035	-0.0741918	0.940867	0.99996	PG1
ENSE00003691260_ENSE00003691260	ENSG00000054219	LY75	0.021593	0.113114	0.909955	0.99996	PG1
ENSE00000841378_ENSE00000841379	ENSG00000054392	HHAT	0.424086	0.785394	0.434102	0.99996	PG1
ENSE00001183016_ENSE00001183016	ENSG00000054392	HHAT	-0.525672	-0.804964	0.422774	0.99996	PG1
ENSE00003476299_ENSE00003657049	ENSG00000054392	HHAT	-0.069455	-0.12414	0.901457	0.99996	PG1
ENSE00000740292_ENSE00000740292	ENSG00000054523	KIF1B	-0.0812631	-0.461993	0.644181	0.99996	PG1
ENSE00000869736_ENSE00000869736	ENSG00000054523	KIF1B	0.13531	0.979213	0.327697	0.99996	PG1
ENSE00000869759_ENSE00000740292	ENSG00000054523	KIF1B	-0.0564111	-0.464238	0.642572	0.99996	PG1
ENSE00000869759_ENSE00000869759	ENSG00000054523	KIF1B	0.0894839	0.428598	0.668303	0.99996	PG1
ENSE00000897633_ENSE00000897633	ENSG00000054523	KIF1B	-0.105289	-0.658873	0.51012	0.99996	PG1
ENSE00000955614_ENSE00000955614	ENSG00000054523	KIF1B	-0.0565349	-0.412956	0.679722	0.99996	PG1
ENSE00001049426_ENSE00001049426	ENSG00000054523	KIF1B	0.0402609	0.164415	0.869436	0.99996	PG1
ENSE00001049426_ENSE00001148894	ENSG00000054523	KIF1B	0.0131951	0.10859	0.913548	0.99996	PG1
ENSE00001049430_ENSE00001049428	ENSG00000054523	KIF1B	0.0664787	0.547089	0.584432	0.99996	PG1
ENSE00001065317_ENSE00001065317	ENSG00000054523	KIF1B	0.114419	0.893361	0.371866	0.99996	PG1
ENSE00001065317_ENSE00001860063	ENSG00000054523	KIF1B	0.054128	0.293198	0.769428	0.99996	PG1
ENSE00001148894_ENSE00001148894	ENSG00000054523	KIF1B	0.076344	0.628276	0.529958	0.99996	PG1
ENSE00001148914_ENSE00001148908	ENSG00000054523	KIF1B	-0.0158777	-0.130666	0.896064	0.99996	PG1
ENSE00001148945_ENSE00001148945	ENSG00000054523	KIF1B	0.00196047	0.0161338	0.987131	0.99996	PG1
ENSE00001148960_ENSE00000740957	ENSG00000054523	KIF1B	0.126847	0.514785	0.60681	0.99996	PG1
ENSE00001148960_ENSE00001148960	ENSG00000054523	KIF1B	-0.0134501	-0.0741053	0.940941	0.99996	PG1
ENSE00001148969_ENSE00001148969	ENSG00000054523	KIF1B	-0.0543357	-0.395485	0.692564	0.99996	PG1
ENSE00001148977_ENSE00001148977	ENSG00000054523	KIF1B	-0.126965	-0.614316	0.539138	0.99996	PG1
ENSE00001148985_ENSE00001148985	ENSG00000054523	KIF1B	-0.0251365	-0.172709	0.862913	0.99996	PG1
ENSE00001262563_ENSE00001262563	ENSG00000054523	KIF1B	-0.149293	-1.00946	0.312984	0.99996	PG1
ENSE00001711594_ENSE00001711594	ENSG00000054523	KIF1B	-0.0907439	-0.672002	0.501728	0.99996	PG1
ENSE00003669423_ENSE00003669423	ENSG00000054523	KIF1B	-0.0405872	-0.334015	0.738434	0.99996	PG1
ENSE00001145595_ENSE00001145586	ENSG00000054611	TBC1D22A	-0.0503554	-0.332557	0.739569	0.99996	PG1
ENSE00003472449_ENSE00003586677	ENSG00000054611	TBC1D22A	0.0879173	0.576396	0.564533	0.99996	PG1
ENSE00003489253_ENSE00003489253	ENSG00000054611	TBC1D22A	-0.0172207	-0.113729	0.909485	0.99996	PG1
ENSE00003505512_ENSE00003505512	ENSG00000054611	TBC1D22A	-0.0162287	-0.107177	0.914679	0.99996	PG1
ENSE00003581676_ENSE00003581676	ENSG00000054611	TBC1D22A	0.0213692	0.141126	0.887811	0.99996	PG1
ENSE00003616709_ENSE00003505512	ENSG00000054611	TBC1D22A	-0.0772491	-0.510168	0.610095	0.99996	PG1
ENSE00003662508_ENSE00003662508	ENSG00000054611	TBC1D22A	-0.151492	-1.00048	0.317423	0.99996	PG1
ENSE00001612097_ENSE00001612097	ENSG00000054654	SYNE2	-0.117072	-0.690613	0.490069	0.99996	PG1
ENSE00001640777_ENSE00001640777	ENSG00000054654	SYNE2	0.00568799	0.0335538	0.973244	0.99996	PG1
ENSE00001696524_ENSE00001696524	ENSG00000054654	SYNE2	0.045327	0.267387	0.789261	0.99996	PG1
ENSE00003753551_ENSE00003753551	ENSG00000054654	SYNE2	0.107221	0.632502	0.527293	0.99996	PG1
ENSE00003613235_ENSE00003573061	ENSG00000054983	GALC	-0.219217	-0.389756	0.698228	0.99996	PG1
ENSE00003674158_ENSE00003674158	ENSG00000054983	GALC	0.219217	0.389756	0.698228	0.99996	PG1
ENSE00000803415_ENSE00000803415	ENSG00000055044	NOP58	-0.0176123	-0.180351	0.856913	0.99996	PG1
ENSE00000965000_ENSE00000965000	ENSG00000055044	NOP58	0.0866451	0.887252	0.375158	0.99996	PG1
ENSE00003489936_ENSE00003489936	ENSG00000055044	NOP58	-0.0226006	-0.231431	0.817027	0.99996	PG1
ENSE00003489936_ENSE00003564944	ENSG00000055044	NOP58	0.0401138	0.410768	0.681331	0.99996	PG1
ENSE00003524173_ENSE00003611174	ENSG00000055044	NOP58	0.0950618	0.973439	0.330571	0.99996	PG1
ENSE00003539065_ENSE00003539065	ENSG00000055044	NOP58	0.0384167	0.393389	0.694116	0.99996	PG1
ENSE00003556578_ENSE00003555874	ENSG00000055044	NOP58	0.0613746	0.62848	0.529834	0.99996	PG1
ENSE00003564944_ENSE00003564944	ENSG00000055044	NOP58	-0.0847749	-0.868101	0.385548	0.99996	PG1
ENSE00003611174_ENSE00003611174	ENSG00000055044	NOP58	0.0334042	0.342061	0.732377	0.99996	PG1
ENSE00003670262_ENSE00003670262	ENSG00000055044	NOP58	0.0900581	0.922201	0.356647	0.99996	PG1
ENSE00000466125_ENSE00000729503	ENSG00000055130	CUL1	0.0915273	0.852874	0.393916	0.99996	PG1
ENSE00000729503_ENSE00000729503	ENSG00000055130	CUL1	0.0519135	0.509948	0.610191	0.99996	PG1
ENSE00000909624_ENSE00000909624	ENSG00000055130	CUL1	-0.0623507	-0.612473	0.540352	0.99996	PG1
ENSE00000909625_ENSE00000466125	ENSG00000055130	CUL1	-0.0819404	-0.70758	0.479357	0.99996	PG1
ENSE00000909626_ENSE00000909626	ENSG00000055130	CUL1	-0.0347664	-0.341511	0.732784	0.99996	PG1
ENSE00000909627_ENSE00000909627	ENSG00000055130	CUL1	0.0599722	0.589109	0.55591	0.99996	PG1
ENSE00000909636_ENSE00000909637	ENSG00000055130	CUL1	0.0702287	0.689859	0.490429	0.99996	PG1
ENSE00002526381_ENSE00002526381	ENSG00000055130	CUL1	0.0930478	0.914012	0.360912	0.99996	PG1
ENSE00000768072_ENSE00000768072	ENSG00000055147	FAM114A2	0.0385437	0.289154	0.772527	0.99996	PG1
ENSE00001372734_ENSE00001372734	ENSG00000055147	FAM114A2	-0.0267186	-0.200442	0.841178	0.99996	PG1
ENSE00001372734_ENSE00003789681	ENSG00000055147	FAM114A2	-0.055425	-0.415797	0.677652	0.99996	PG1
ENSE00002432589_ENSE00002432589	ENSG00000055147	FAM114A2	-0.0193254	-0.0846987	0.932519	0.99996	PG1
ENSE00002435823_ENSE00002435823	ENSG00000055147	FAM114A2	-0.0458615	-0.344052	0.730883	0.99996	PG1
ENSE00002462691_ENSE00002462691	ENSG00000055147	FAM114A2	-0.0852228	-0.639339	0.522756	0.99996	PG1
ENSE00002483555_ENSE00002483555	ENSG00000055147	FAM114A2	-0.131242	-0.860968	0.389473	0.99996	PG1
ENSE00002527231_ENSE00002462691	ENSG00000055147	FAM114A2	0.0876969	0.6579	0.510762	0.99996	PG1
ENSE00002527231_ENSE00002527231	ENSG00000055147	FAM114A2	0.0322105	0.241642	0.809109	0.99996	PG1
ENSE00003522308_ENSE00003656813	ENSG00000055147	FAM114A2	0.0408171	0.306209	0.759513	0.99996	PG1
ENSE00003787484_ENSE00003787484	ENSG00000055147	FAM114A2	0.0713994	0.535637	0.592335	0.99996	PG1
ENSE00003472682_ENSE00003472682	ENSG00000055163	CYFIP2	0.0584174	0.434002	0.664357	0.99996	PG1
ENSE00003488726_ENSE00003488726	ENSG00000055163	CYFIP2	-0.0166618	-0.123786	0.901503	0.99996	PG1
ENSE00003500371_ENSE00003561360	ENSG00000055163	CYFIP2	-0.027697	-0.20577	0.837002	0.99996	PG1
ENSE00003529927_ENSE00003529927	ENSG00000055163	CYFIP2	-0.0378931	-0.281521	0.778355	0.99996	PG1
ENSE00003553779_ENSE00003553779	ENSG00000055163	CYFIP2	0.0584299	0.434095	0.66429	0.99996	PG1
ENSE00003561043_ENSE00003495921	ENSG00000055163	CYFIP2	-0.0381607	-0.266645	0.789784	0.99996	PG1
ENSE00003561360_ENSE00003561360	ENSG00000055163	CYFIP2	0.020617	0.153171	0.878287	0.99996	PG1
ENSE00003592534_ENSE00003592534	ENSG00000055163	CYFIP2	-0.058061	-0.431355	0.66628	0.99996	PG1
ENSE00003592895_ENSE00003592895	ENSG00000055163	CYFIP2	0.0769536	0.571714	0.567612	0.99996	PG1
ENSE00003611964_ENSE00003637069	ENSG00000055163	CYFIP2	-0.00853589	-0.063416	0.949445	0.99996	PG1
ENSE00003637069_ENSE00003637069	ENSG00000055163	CYFIP2	-0.0195591	-0.145311	0.884488	0.99996	PG1
ENSE00003650265_ENSE00003650265	ENSG00000055163	CYFIP2	-0.106053	-0.787903	0.430893	0.99996	PG1
ENSE00003669250_ENSE00003669250	ENSG00000055163	CYFIP2	0.000716016	0.00318494	0.997459	0.99996	PG1
ENSE00003673931_ENSE00003673931	ENSG00000055163	CYFIP2	-0.020705	-0.153824	0.877772	0.99996	PG1
ENSE00003691132_ENSE00003549879	ENSG00000055163	CYFIP2	0.0589693	0.438102	0.661383	0.99996	PG1
ENSE00003754402_ENSE00003754402	ENSG00000055163	CYFIP2	-0.0354263	-0.263194	0.792442	0.99996	PG1
ENSE00003785632_ENSE00003785632	ENSG00000055163	CYFIP2	0.11664	0.866555	0.386342	0.99996	PG1
ENSE00002151893_ENSE00002151893	ENSG00000055208	TAB2	-0.00883385	-0.0644095	0.94868	0.99996	PG1
ENSE00002151893_ENSE00003473530	ENSG00000055208	TAB2	0.0333056	0.271659	0.786041	0.99996	PG1
ENSE00002197520_ENSE00002197520	ENSG00000055208	TAB2	0.0816276	0.636654	0.524759	0.99996	PG1
ENSE00003473530_ENSE00003473530	ENSG00000055208	TAB2	-0.0957276	-0.780806	0.435434	0.99996	PG1
ENSE00003587091_ENSE00003587091	ENSG00000055208	TAB2	0.0196525	0.160297	0.872738	0.99996	PG1
ENSE00003587091_ENSE00003656381	ENSG00000055208	TAB2	0.140236	0.910273	0.363293	0.99996	PG1
ENSE00000397476_ENSE00000397476	ENSG00000055332	EIF2AK2	0.00937677	0.077757	0.938041	0.99996	PG1
ENSE00000397476_ENSE00000747412	ENSG00000055332	EIF2AK2	-0.108131	-0.851684	0.394648	0.99996	PG1
ENSE00000747412_ENSE00000747411	ENSG00000055332	EIF2AK2	0.0189188	0.156884	0.875376	0.99996	PG1
ENSE00000747412_ENSE00000747412	ENSG00000055332	EIF2AK2	0.019484	0.161571	0.871685	0.99996	PG1
ENSE00000747487_ENSE00000747487	ENSG00000055332	EIF2AK2	0.0477657	0.396098	0.69214	0.99996	PG1
ENSE00000747488_ENSE00000747488	ENSG00000055332	EIF2AK2	-0.0552204	-0.457916	0.647138	0.99996	PG1
ENSE00000747498_ENSE00000747498	ENSG00000055332	EIF2AK2	-0.0480733	-0.398648	0.69026	0.99996	PG1
ENSE00000809607_ENSE00000747498	ENSG00000055332	EIF2AK2	-0.124754	-0.788369	0.430717	0.99996	PG1
ENSE00001958053_ENSE00001958053	ENSG00000055332	EIF2AK2	0.00222139	0.0134192	0.989297	0.99996	PG1
ENSE00003474995_ENSE00003474995	ENSG00000055332	EIF2AK2	-0.0606147	-0.502648	0.615352	0.99996	PG1
ENSE00003545205_ENSE00003545205	ENSG00000055332	EIF2AK2	0.0385172	0.319405	0.749504	0.99996	PG1
ENSE00003545205_ENSE00003652835	ENSG00000055332	EIF2AK2	0.0721951	0.598679	0.549559	0.99996	PG1
ENSE00001278433_ENSE00001278433	ENSG00000055483	USP36	-0.097841	-0.423273	0.672203	0.99996	PG1
ENSE00001297400_ENSE00001297400	ENSG00000055483	USP36	0.0885178	0.771873	0.440404	0.99996	PG1
ENSE00001298564_ENSE00001298564	ENSG00000055483	USP36	0.0881599	0.768752	0.442254	0.99996	PG1
ENSE00001298599_ENSE00001298599	ENSG00000055483	USP36	-0.106824	-0.783528	0.433536	0.99996	PG1
ENSE00001298599_ENSE00001311935	ENSG00000055483	USP36	0.128003	0.839711	0.401307	0.99996	PG1
ENSE00001310548_ENSE00001310548	ENSG00000055483	USP36	-0.0576075	-0.502336	0.615561	0.99996	PG1
ENSE00001310573_ENSE00001310573	ENSG00000055483	USP36	0.0317745	0.277073	0.781792	0.99996	PG1
ENSE00001311935_ENSE00001311935	ENSG00000055483	USP36	0.0674931	0.588539	0.556327	0.99996	PG1
ENSE00002275689_ENSE00002248591	ENSG00000055483	USP36	-0.0262028	-0.205944	0.836884	0.99996	PG1
ENSE00003465529_ENSE00003465529	ENSG00000055483	USP36	-0.0569151	-0.496298	0.619812	0.99996	PG1
ENSE00003624013_ENSE00003624013	ENSG00000055483	USP36	0.0765	0.667078	0.504903	0.99996	PG1
ENSE00003735803_ENSE00003735803	ENSG00000055483	USP36	-0.0829105	-0.68122	0.495918	0.99996	PG1
ENSE00003784064_ENSE00003784064	ENSG00000055483	USP36	0.0324152	0.252808	0.800478	0.99996	PG1
ENSE00001596960_ENSE00001596960	ENSG00000055609	KMT2C	0.0470252	0.296892	0.766635	0.99996	PG1
ENSE00001635330_ENSE00003571980	ENSG00000055609	KMT2C	-0.0373203	-0.255865	0.798129	0.99996	PG1
ENSE00001774010_ENSE00001774010	ENSG00000055609	KMT2C	0.0705511	0.643663	0.52	0.99996	PG1
ENSE00001791110_ENSE00001635330	ENSG00000055609	KMT2C	-0.0524646	-0.478653	0.632331	0.99996	PG1
ENSE00003491000_ENSE00003491000	ENSG00000055609	KMT2C	-0.0589966	-0.538247	0.590574	0.99996	PG1
ENSE00003531961_ENSE00003460315	ENSG00000055609	KMT2C	0.0323427	0.26399	0.791864	0.99996	PG1
ENSE00003571980_ENSE00003571980	ENSG00000055609	KMT2C	-0.0902606	-0.82348	0.41051	0.99996	PG1
ENSE00003615297_ENSE00003615297	ENSG00000055609	KMT2C	-0.0888734	-0.770603	0.441197	0.99996	PG1
ENSE00003636551_ENSE00003636551	ENSG00000055609	KMT2C	-0.0810437	-0.644948	0.519167	0.99996	PG1
ENSE00003647416_ENSE00003684517	ENSG00000055609	KMT2C	0.0946736	0.863741	0.38802	0.99996	PG1
ENSE00003668340_ENSE00003636551	ENSG00000055609	KMT2C	0.0213714	0.173688	0.862159	0.99996	PG1
ENSE00003684517_ENSE00003684517	ENSG00000055609	KMT2C	-0.0642416	-0.586099	0.557994	0.99996	PG1
ENSE00000802769_ENSE00001377208	ENSG00000055917	PUM2	0.0990923	0.972683	0.33114	0.99996	PG1
ENSE00001145371_ENSE00001145371	ENSG00000055917	PUM2	-0.0901104	-0.836048	0.403492	0.99996	PG1
ENSE00001183721_ENSE00003612522	ENSG00000055917	PUM2	-0.0438284	-0.304023	0.761225	0.99996	PG1
ENSE00001377208_ENSE00000715476	ENSG00000055917	PUM2	-0.00711257	-0.0703137	0.94397	0.99996	PG1
ENSE00003473137_ENSE00003473137	ENSG00000055917	PUM2	0.0119974	0.118605	0.905632	0.99996	PG1
ENSE00003612522_ENSE00003612522	ENSG00000055917	PUM2	-0.0499827	-0.494121	0.621419	0.99996	PG1
ENSE00003682751_ENSE00003682751	ENSG00000055917	PUM2	-0.033018	-0.326411	0.744238	0.99996	PG1
ENSE00001100234_ENSE00001100234	ENSG00000055950	MRPL43	0.0416069	0.243054	0.808152	0.99996	PG1
ENSE00001277968_ENSE00001100234	ENSG00000055950	MRPL43	-0.0061281	-0.0339684	0.972928	0.99996	PG1
ENSE00001277968_ENSE00001277968	ENSG00000055950	MRPL43	0.0919574	0.537185	0.591591	0.99996	PG1
ENSE00001884947_ENSE00001884947	ENSG00000055950	MRPL43	0.0967881	0.506035	0.613253	0.99996	PG1
ENSE00003482020_ENSE00003482020	ENSG00000055955	ITIH4	0.029999	0.122739	0.902401	0.99996	PG1
ENSE00003553540_ENSE00003553540	ENSG00000055955	ITIH4	0.06642	0.221421	0.824925	0.99996	PG1
ENSE00003600095_ENSE00003600095	ENSG00000055955	ITIH4	0.176574	0.478772	0.632472	0.99996	PG1
ENSE00003668153_ENSE00003668153	ENSG00000055955	ITIH4	-0.0519914	-0.221611	0.824777	0.99996	PG1
ENSE00003673528_ENSE00003600095	ENSG00000055955	ITIH4	-0.22504	-0.696316	0.486805	0.99996	PG1
ENSE00000740981_ENSE00000740981	ENSG00000056050	HPF1	0.0699768	0.598195	0.549927	0.99996	PG1
ENSE00001604754_ENSE00001604754	ENSG00000056050	HPF1	0.128319	0.85176	0.394675	0.99996	PG1
ENSE00001619936_ENSE00001619936	ENSG00000056050	HPF1	0.0044246	0.0378236	0.96984	0.99996	PG1
ENSE00001789784_ENSE00001619936	ENSG00000056050	HPF1	0.0408465	0.349175	0.727076	0.99996	PG1
ENSE00001789784_ENSE00001789784	ENSG00000056050	HPF1	-0.0271853	-0.232393	0.816309	0.99996	PG1
ENSE00001800748_ENSE00001800748	ENSG00000056050	HPF1	-0.104759	-0.622569	0.533796	0.99996	PG1
ENSE00003559667_ENSE00000740981	ENSG00000056050	HPF1	0.0386569	0.330457	0.741166	0.99996	PG1
ENSE00000735172_ENSE00003680267	ENSG00000056097	ZFR	-0.00304836	-0.0247819	0.980233	0.99996	PG1
ENSE00000999296_ENSE00000999296	ENSG00000056097	ZFR	-0.0125862	-0.10232	0.918518	0.99996	PG1
ENSE00000999298_ENSE00000999298	ENSG00000056097	ZFR	-0.0138426	-0.112534	0.910417	0.99996	PG1
ENSE00001380312_ENSE00001380312	ENSG00000056097	ZFR	-0.0168513	-0.114711	0.908692	0.99996	PG1
ENSE00001380970_ENSE00001380970	ENSG00000056097	ZFR	-0.0028159	-0.0228921	0.98174	0.99996	PG1
ENSE00001504843_ENSE00000735172	ENSG00000056097	ZFR	0.0768587	0.425131	0.67081	0.99996	PG1
ENSE00001504843_ENSE00001504843	ENSG00000056097	ZFR	0.00353783	0.0287611	0.977059	0.99996	PG1
ENSE00001504845_ENSE00000999296	ENSG00000056097	ZFR	0.0465084	0.378095	0.705421	0.99996	PG1
ENSE00001504845_ENSE00001504845	ENSG00000056097	ZFR	-0.122583	-0.996548	0.319166	0.99996	PG1
ENSE00002073168_ENSE00002073168	ENSG00000056097	ZFR	-0.105079	-0.854252	0.393119	0.99996	PG1
ENSE00003474536_ENSE00003474536	ENSG00000056097	ZFR	-0.0284083	-0.230948	0.817391	0.99996	PG1
ENSE00003546103_ENSE00003546103	ENSG00000056097	ZFR	0.0648492	0.527198	0.598144	0.99996	PG1
ENSE00003563739_ENSE00002073168	ENSG00000056097	ZFR	0.0908657	0.738701	0.460219	0.99996	PG1
ENSE00003680267_ENSE00003680267	ENSG00000056097	ZFR	0.0485091	0.39436	0.693379	0.99996	PG1
ENSE00000676687_ENSE00000676687	ENSG00000056277	ZNF280C	-0.11859	-0.758035	0.448837	0.99996	PG1
ENSE00001267265_ENSE00000869699	ENSG00000056277	ZNF280C	-0.0515828	-0.396104	0.692221	0.99996	PG1
ENSE00001599202_ENSE00001267218	ENSG00000056277	ZNF280C	-0.0704612	-0.571114	0.568215	0.99996	PG1
ENSE00001718368_ENSE00001718368	ENSG00000056277	ZNF280C	-0.138308	-0.859317	0.390635	0.99996	PG1
ENSE00000724273_ENSE00000724273	ENSG00000056558	TRAF1	0.00662613	0.0248202	0.980214	0.99996	PG1
ENSE00000724276_ENSE00000724276	ENSG00000056558	TRAF1	0.102167	0.604451	0.545963	0.99996	PG1
ENSE00003490173_ENSE00003490173	ENSG00000056558	TRAF1	0.159791	0.945369	0.345169	0.99996	PG1
ENSE00003467167_ENSE00003694604	ENSG00000057252	SOAT1	0.0936813	0.554213	0.580114	0.99996	PG1
ENSE00003633477_ENSE00003467167	ENSG00000057252	SOAT1	-0.0935023	-0.51862	0.604656	0.99996	PG1
ENSE00003633477_ENSE00003633477	ENSG00000057252	SOAT1	-0.0114895	-0.0679714	0.945883	0.99996	PG1
ENSE00001647202_ENSE00001675403	ENSG00000057608	GDI2	0.0656144	0.596668	0.550876	0.99996	PG1
ENSE00001699249_ENSE00001699249	ENSG00000057608	GDI2	-0.0639811	-0.581815	0.560834	0.99996	PG1
ENSE00001699249_ENSE00002146447	ENSG00000057608	GDI2	0.0900097	0.818508	0.41328	0.99996	PG1
ENSE00001814394_ENSE00001814394	ENSG00000057608	GDI2	0.0159986	0.145484	0.884361	0.99996	PG1
ENSE00002146447_ENSE00001666686	ENSG00000057608	GDI2	-0.0287144	-0.261116	0.794062	0.99996	PG1
ENSE00002146447_ENSE00002146447	ENSG00000057608	GDI2	0.0431411	0.392305	0.694924	0.99996	PG1
ENSE00003529451_ENSE00001814394	ENSG00000057608	GDI2	-0.00685787	-0.0623624	0.950288	0.99996	PG1
ENSE00003529451_ENSE00003529451	ENSG00000057608	GDI2	-0.0305842	-0.278119	0.780984	0.99996	PG1
ENSE00003785974_ENSE00001641353	ENSG00000057608	GDI2	0.0310146	0.246681	0.80521	0.99996	PG1
ENSE00003785974_ENSE00003785974	ENSG00000057608	GDI2	0.0869193	0.790405	0.429495	0.99996	PG1
ENSE00001225220_ENSE00001225220	ENSG00000057657	PRDM1	-0.155742	-0.829081	0.408961	0.99996	PG1
ENSE00002258316_ENSE00002258316	ENSG00000057657	PRDM1	0.155742	0.829081	0.408961	0.99996	PG1
ENSE00000974890_ENSE00000974890	ENSG00000057663	ATG5	-0.0134894	-0.136253	0.891682	0.99996	PG1
ENSE00003664444_ENSE00000974890	ENSG00000057663	ATG5	0.0829626	0.837988	0.402481	0.99996	PG1
ENSE00003664444_ENSE00003664444	ENSG00000057663	ATG5	-0.033351	-0.287006	0.774239	0.99996	PG1
ENSE00003801831_ENSE00003801831	ENSG00000057663	ATG5	0.0121541	0.122767	0.902347	0.99996	PG1
ENSE00003804703_ENSE00003804703	ENSG00000057663	ATG5	-0.0405016	-0.409098	0.682661	0.99996	PG1
ENSE00000497628_ENSE00000497628	ENSG00000057704	TMCC3	-0.0355106	-0.245612	0.806182	0.99996	PG1
ENSE00000758345_ENSE00000758345	ENSG00000057757	PITHD1	-0.0894349	-0.745634	0.4564	0.99996	PG1
ENSE00000758346_ENSE00000758345	ENSG00000057757	PITHD1	-0.0278604	-0.232276	0.816462	0.99996	PG1
ENSE00000859774_ENSE00000859774	ENSG00000057757	PITHD1	-0.0940801	-0.784361	0.43337	0.99996	PG1
ENSE00003584406_ENSE00003584406	ENSG00000057757	PITHD1	-0.000869607	-0.00579433	0.99538	0.99996	PG1
ENSE00003650562_ENSE00003650562	ENSG00000057757	PITHD1	-0.0747665	-0.623341	0.533475	0.99996	PG1
ENSE00003472441_ENSE00003472441	ENSG00000057935	MTA3	0.115011	0.860132	0.390014	0.99996	PG1
ENSE00003472441_ENSE00003586324	ENSG00000057935	MTA3	-0.02062	-0.174935	0.861182	0.99996	PG1
ENSE00003495039_ENSE00001200613	ENSG00000057935	MTA3	-0.00895453	-0.0759683	0.939466	0.99996	PG1
ENSE00003561487_ENSE00003561487	ENSG00000057935	MTA3	-0.0301047	-0.255402	0.798488	0.99996	PG1
ENSE00003579950_ENSE00003579950	ENSG00000057935	MTA3	-0.00266486	-0.0201421	0.983936	0.99996	PG1
ENSE00003586324_ENSE00003579950	ENSG00000057935	MTA3	-0.0926058	-0.785647	0.432343	0.99996	PG1
ENSE00003607527_ENSE00001069441	ENSG00000057935	MTA3	-0.0900475	-0.763943	0.445161	0.99996	PG1
ENSE00003621238_ENSE00003621238	ENSG00000057935	MTA3	-0.0582741	-0.494385	0.621191	0.99996	PG1
ENSE00003653493_ENSE00003653493	ENSG00000057935	MTA3	-0.100879	-0.503594	0.614707	0.99996	PG1
ENSE00001056590_ENSE00001056592	ENSG00000058056	USP13	-0.114242	-0.997269	0.318969	0.99996	PG1
ENSE00001056598_ENSE00001056598	ENSG00000058056	USP13	0.0972946	0.716256	0.474065	0.99996	PG1
ENSE00001290940_ENSE00001290940	ENSG00000058056	USP13	0.102368	0.893616	0.371826	0.99996	PG1
ENSE00003489582_ENSE00003538105	ENSG00000058056	USP13	-0.0955505	-0.715617	0.474459	0.99996	PG1
ENSE00003505778_ENSE00003489582	ENSG00000058056	USP13	0.103711	0.616386	0.537834	0.99996	PG1
ENSE00003505778_ENSE00003505778	ENSG00000058056	USP13	0.0570706	0.481404	0.630375	0.99996	PG1
ENSE00003538105_ENSE00001056598	ENSG00000058056	USP13	-0.0682844	-0.65999	0.509471	0.99996	PG1
ENSE00003538105_ENSE00003538105	ENSG00000058056	USP13	-0.00257959	-0.0249325	0.980116	0.99996	PG1
ENSE00003625312_ENSE00003625312	ENSG00000058056	USP13	0.0709065	0.47903	0.632062	0.99996	PG1
ENSE00003645011_ENSE00003505778	ENSG00000058056	USP13	0.0322462	0.31167	0.755382	0.99996	PG1
ENSE00003674100_ENSE00003670104	ENSG00000058056	USP13	0.0960752	0.831147	0.406166	0.99996	PG1
ENSE00003674100_ENSE00003674100	ENSG00000058056	USP13	0.103503	0.837475	0.402603	0.99996	PG1
ENSE00001139705_ENSE00001139705	ENSG00000058063	ATP11B	-0.0603199	-0.533114	0.594068	0.99996	PG1
ENSE00001139705_ENSE00003590479	ENSG00000058063	ATP11B	-0.0437134	-0.347674	0.728155	0.99996	PG1
ENSE00001139710_ENSE00001139710	ENSG00000058063	ATP11B	-0.01227	-0.0723097	0.942369	0.99996	PG1
ENSE00001621458_ENSE00001621458	ENSG00000058063	ATP11B	0.0415523	0.278609	0.7806	0.99996	PG1
ENSE00001897264_ENSE00001897264	ENSG00000058063	ATP11B	-0.109464	-0.571566	0.567738	0.99996	PG1
ENSE00003494255_ENSE00003494255	ENSG00000058063	ATP11B	-0.0243969	-0.191394	0.848254	0.99996	PG1
ENSE00003494255_ENSE00003570663	ENSG00000058063	ATP11B	0.0676851	0.598208	0.54983	0.99996	PG1
ENSE00003512912_ENSE00003512912	ENSG00000058063	ATP11B	-0.0284261	-0.238363	0.811646	0.99996	PG1
ENSE00003514813_ENSE00003563249	ENSG00000058063	ATP11B	-0.00123204	-0.0101789	0.99188	0.99996	PG1
ENSE00003542517_ENSE00003475411	ENSG00000058063	ATP11B	0.0330682	0.27291	0.784976	0.99996	PG1
ENSE00003556065_ENSE00003514813	ENSG00000058063	ATP11B	0.0376654	0.295486	0.767681	0.99996	PG1
ENSE00003570663_ENSE00003512912	ENSG00000058063	ATP11B	0.029586	0.261484	0.79377	0.99996	PG1
ENSE00003570663_ENSE00003570663	ENSG00000058063	ATP11B	0.0555263	0.490747	0.623708	0.99996	PG1
ENSE00003590479_ENSE00003590479	ENSG00000058063	ATP11B	-0.0135859	-0.120074	0.904448	0.99996	PG1
ENSE00003621516_ENSE00003621516	ENSG00000058063	ATP11B	-0.0939076	-0.829965	0.406747	0.99996	PG1
ENSE00003653004_ENSE00003674273	ENSG00000058063	ATP11B	0.143661	0.952942	0.340838	0.99996	PG1
ENSE00003657077_ENSE00003657077	ENSG00000058063	ATP11B	-0.0181027	-0.159993	0.872917	0.99996	PG1
ENSE00003662456_ENSE00003662456	ENSG00000058063	ATP11B	0.132415	0.804138	0.421499	0.99996	PG1
ENSE00003693613_ENSE00003693613	ENSG00000058063	ATP11B	-0.0607254	-0.509204	0.610716	0.99996	PG1
ENSE00001616277_ENSE00001616277	ENSG00000058091	CDK14	0.0633089	0.482529	0.629585	0.99996	PG1
ENSE00001632463_ENSE00001632463	ENSG00000058091	CDK14	0.0659538	0.502688	0.615346	0.99996	PG1
ENSE00001639680_ENSE00001639680	ENSG00000058091	CDK14	0.100395	0.675098	0.499843	0.99996	PG1
ENSE00001782824_ENSE00001782824	ENSG00000058091	CDK14	0.0961907	0.733148	0.46372	0.99996	PG1
ENSE00003466371_ENSE00003466371	ENSG00000058091	CDK14	0.0760354	0.579528	0.562425	0.99996	PG1
ENSE00003485469_ENSE00003485469	ENSG00000058091	CDK14	0.11703	0.89198	0.372719	0.99996	PG1
ENSE00003537906_ENSE00003537906	ENSG00000058091	CDK14	-0.0731803	-0.557767	0.577187	0.99996	PG1
ENSE00003662659_ENSE00003662659	ENSG00000058091	CDK14	-0.0616766	-0.420744	0.674075	0.99996	PG1
ENSE00000777658_ENSE00000777658	ENSG00000058262	SEC61A1	0.0854177	0.389676	0.697071	0.99996	PG1
ENSE00001079473_ENSE00001079473	ENSG00000058262	SEC61A1	0.0314284	0.130825	0.896007	0.99996	PG1
ENSE00003551486_ENSE00001079473	ENSG00000058262	SEC61A1	0.0634504	0.289461	0.772442	0.99996	PG1
ENSE00003579887_ENSE00003579887	ENSG00000058262	SEC61A1	0.10041	0.458071	0.647256	0.99996	PG1
ENSE00000910605_ENSE00000910604	ENSG00000058272	PPP1R12A	-0.0538401	-0.526533	0.598596	0.99996	PG1
ENSE00000937510_ENSE00000937511	ENSG00000058272	PPP1R12A	-0.0336579	-0.33172	0.740147	0.99996	PG1
ENSE00000937511_ENSE00000937511	ENSG00000058272	PPP1R12A	0.101942	1.0047	0.315202	0.99996	PG1
ENSE00000937514_ENSE00000937514	ENSG00000058272	PPP1R12A	-0.056121	-0.553108	0.580272	0.99996	PG1
ENSE00000937518_ENSE00000937518	ENSG00000058272	PPP1R12A	-0.0840493	-0.736886	0.461307	0.99996	PG1
ENSE00000937518_ENSE00003542213	ENSG00000058272	PPP1R12A	0.0547209	0.472344	0.63675	0.99996	PG1
ENSE00000993897_ENSE00003673434	ENSG00000058272	PPP1R12A	0.0923511	0.910179	0.362875	0.99996	PG1
ENSE00001334180_ENSE00001334180	ENSG00000058272	PPP1R12A	0.0991233	0.976923	0.328766	0.99996	PG1
ENSE00001334180_ENSE00003678897	ENSG00000058272	PPP1R12A	-0.00446165	-0.0439724	0.964932	0.99996	PG1
ENSE00003478265_ENSE00003478265	ENSG00000058272	PPP1R12A	0.026458	0.26076	0.794314	0.99996	PG1
ENSE00003542213_ENSE00001334180	ENSG00000058272	PPP1R12A	0.024566	0.242114	0.808725	0.99996	PG1
ENSE00003542213_ENSE00003542213	ENSG00000058272	PPP1R12A	0.0370457	0.365108	0.715082	0.99996	PG1
ENSE00003556247_ENSE00003556247	ENSG00000058272	PPP1R12A	-0.0287728	-0.283574	0.776776	0.99996	PG1
ENSE00003605821_ENSE00003605821	ENSG00000058272	PPP1R12A	-0.0284458	-0.280352	0.779247	0.99996	PG1
ENSE00003655833_ENSE00000993897	ENSG00000058272	PPP1R12A	-0.0131723	-0.0870709	0.930627	0.99996	PG1
ENSE00003687795_ENSE00000910605	ENSG00000058272	PPP1R12A	-0.0917331	-0.904087	0.366095	0.99996	PG1
ENSE00003687854_ENSE00003687854	ENSG00000058272	PPP1R12A	-0.0570113	-0.561882	0.574281	0.99996	PG1
ENSE00003543038_ENSE00003543038	ENSG00000058335	RASGRF1	0.132949	0.481415	0.63073	0.99996	PG1
ENSE00003591163_ENSE00003460027	ENSG00000058335	RASGRF1	-0.155199	-0.626467	0.5317	0.99996	PG1
ENSE00003669499_ENSE00003543038	ENSG00000058335	RASGRF1	0.204591	0.935586	0.350578	0.99996	PG1
ENSE00000753550_ENSE00000753550	ENSG00000058453	CROCC	0.0485877	0.453494	0.650248	0.99996	PG1
ENSE00000753564_ENSE00000753564	ENSG00000058453	CROCC	0.0777743	0.725907	0.46799	0.99996	PG1
ENSE00000753566_ENSE00000753566	ENSG00000058453	CROCC	-0.0976627	-0.911535	0.362135	0.99996	PG1
ENSE00000753568_ENSE00000753568	ENSG00000058453	CROCC	0.0579248	0.540641	0.588822	0.99996	PG1
ENSE00000753570_ENSE00000753570	ENSG00000058453	CROCC	0.00412523	0.0385028	0.969291	0.99996	PG1
ENSE00000753573_ENSE00000753573	ENSG00000058453	CROCC	-0.0183109	-0.122818	0.902265	0.99996	PG1
ENSE00000753576_ENSE00000753576	ENSG00000058453	CROCC	-0.0138722	-0.096456	0.923169	0.99996	PG1
ENSE00001631764_ENSE00001631764	ENSG00000058453	CROCC	-0.0685896	-0.566479	0.571139	0.99996	PG1
ENSE00003470184_ENSE00000753585	ENSG00000058453	CROCC	0.0418707	0.390801	0.695991	0.99996	PG1
ENSE00003470184_ENSE00003470184	ENSG00000058453	CROCC	0.0918012	0.856827	0.391655	0.99996	PG1
ENSE00003506834_ENSE00003506834	ENSG00000058453	CROCC	-0.0551754	-0.51498	0.60663	0.99996	PG1
ENSE00003525292_ENSE00003525292	ENSG00000058453	CROCC	-0.0155335	-0.144982	0.884741	0.99996	PG1
ENSE00003543655_ENSE00003543655	ENSG00000058453	CROCC	-0.0171452	-0.160025	0.87288	0.99996	PG1
ENSE00003649335_ENSE00003649335	ENSG00000058453	CROCC	0.0827371	0.772227	0.440081	0.99996	PG1
ENSE00003652386_ENSE00000753556	ENSG00000058453	CROCC	-0.100976	-0.833954	0.404418	0.99996	PG1
ENSE00003652386_ENSE00003652386	ENSG00000058453	CROCC	0.0409505	0.382211	0.70235	0.99996	PG1
ENSE00003669098_ENSE00003669098	ENSG00000058453	CROCC	-0.0793149	-0.740286	0.459223	0.99996	PG1
ENSE00003673634_ENSE00003673634	ENSG00000058453	CROCC	-0.0810338	-0.704678	0.481102	0.99996	PG1
ENSE00003712356_ENSE00003712356	ENSG00000058453	CROCC	-0.0169946	-0.140994	0.88789	0.99996	PG1
ENSE00003742258_ENSE00003538498	ENSG00000058453	CROCC	-0.0242348	-0.165323	0.868708	0.99996	PG1
ENSE00003742258_ENSE00003742258	ENSG00000058453	CROCC	0.00300476	0.028045	0.977629	0.99996	PG1
ENSE00003786362_ENSE00003786362	ENSG00000058453	CROCC	0.0412107	0.221565	0.824678	0.99996	PG1
ENSE00003518253_ENSE00003518253	ENSG00000058600	POLR3E	0.107658	0.982979	0.325985	0.99996	PG1
ENSE00003529265_ENSE00003529265	ENSG00000058600	POLR3E	-0.0673428	-0.614877	0.538852	0.99996	PG1
ENSE00003569945_ENSE00003569945	ENSG00000058600	POLR3E	-0.0392869	-0.218668	0.826977	0.99996	PG1
ENSE00003590329_ENSE00003590329	ENSG00000058600	POLR3E	0.0487421	0.445043	0.656438	0.99996	PG1
ENSE00003639914_ENSE00003525556	ENSG00000058600	POLR3E	0.17391	0.967106	0.333852	0.99996	PG1
ENSE00003668991_ENSE00003668991	ENSG00000058600	POLR3E	0.0487512	0.445126	0.656378	0.99996	PG1
ENSE00003673644_ENSE00003673644	ENSG00000058600	POLR3E	0.00919239	0.0741586	0.940907	0.99996	PG1
ENSE00003690939_ENSE00003668991	ENSG00000058600	POLR3E	-0.077607	-0.708595	0.478831	0.99996	PG1
ENSE00000545354_ENSE00000545354	ENSG00000058668	ATP2B4	-0.0537955	-0.449494	0.653204	0.99996	PG1
ENSE00000828771_ENSE00000828771	ENSG00000058668	ATP2B4	0.0380752	0.318141	0.750465	0.99996	PG1
ENSE00001075115_ENSE00001075115	ENSG00000058668	ATP2B4	-0.084554	-0.591903	0.554091	0.99996	PG1
ENSE00001075118_ENSE00001075118	ENSG00000058668	ATP2B4	-0.0181443	-0.151606	0.879537	0.99996	PG1
ENSE00001075118_ENSE00001075122	ENSG00000058668	ATP2B4	0.0831333	0.65402	0.513297	0.99996	PG1
ENSE00001075119_ENSE00001075119	ENSG00000058668	ATP2B4	0.030877	0.257996	0.79648	0.99996	PG1
ENSE00001075120_ENSE00001075120	ENSG00000058668	ATP2B4	-0.0259558	-0.216876	0.828363	0.99996	PG1
ENSE00001075122_ENSE00001075122	ENSG00000058668	ATP2B4	-0.128463	-1.00506	0.315189	0.99996	PG1
ENSE00001129421_ENSE00000828762	ENSG00000058668	ATP2B4	-0.0614925	-0.484532	0.628147	0.99996	PG1
ENSE00001443852_ENSE00001075115	ENSG00000058668	ATP2B4	-0.0456341	-0.3813	0.703087	0.99996	PG1
ENSE00001443852_ENSE00001443852	ENSG00000058668	ATP2B4	-0.0921211	-0.769727	0.441701	0.99996	PG1
ENSE00001679711_ENSE00001679711	ENSG00000058668	ATP2B4	0.0125724	0.10505	0.916364	0.99996	PG1
ENSE00001319921_ENSE00001319921	ENSG00000058673	ZC3H11A	-0.0308708	-0.302254	0.762515	0.99996	PG1
ENSE00003801256_ENSE00003801256	ENSG00000058673	ZC3H11A	0.084948	0.83172	0.405744	0.99996	PG1
ENSE00003801368_ENSE00003802606	ENSG00000058673	ZC3H11A	-0.0271835	-0.266152	0.790171	0.99996	PG1
ENSE00003802606_ENSE00003802606	ENSG00000058673	ZC3H11A	-0.00739679	-0.0724215	0.942279	0.99996	PG1
ENSE00003802897_ENSE00003808199	ENSG00000058673	ZC3H11A	0.121813	0.888852	0.374273	0.99996	PG1
ENSE00003802923_ENSE00003801256	ENSG00000058673	ZC3H11A	0.0346653	0.339405	0.734368	0.99996	PG1
ENSE00003802923_ENSE00003802923	ENSG00000058673	ZC3H11A	0.0533369	0.522218	0.601621	0.99996	PG1
ENSE00003803290_ENSE00003810396	ENSG00000058673	ZC3H11A	-0.0373777	-0.365962	0.714462	0.99996	PG1
ENSE00003804796_ENSE00003804796	ENSG00000058673	ZC3H11A	-0.00389065	-0.038093	0.96962	0.99996	PG1
ENSE00003805978_ENSE00003804796	ENSG00000058673	ZC3H11A	-0.0873716	-0.855449	0.392485	0.99996	PG1
ENSE00003807278_ENSE00003805674	ENSG00000058673	ZC3H11A	0.0543235	0.531877	0.594916	0.99996	PG1
ENSE00003807278_ENSE00003807278	ENSG00000058673	ZC3H11A	-0.0558204	-0.546533	0.584808	0.99996	PG1
ENSE00003807498_ENSE00003805978	ENSG00000058673	ZC3H11A	0.0651009	0.567994	0.570152	0.99996	PG1
ENSE00003807498_ENSE00003807498	ENSG00000058673	ZC3H11A	-0.00864815	-0.0846734	0.932536	0.99996	PG1
ENSE00003808199_ENSE00003807498	ENSG00000058673	ZC3H11A	0.0743758	0.728208	0.466638	0.99996	PG1
ENSE00000908297_ENSE00000908297	ENSG00000058729	RIOK2	-0.011539	-0.0576904	0.954032	0.99996	PG1
ENSE00000908298_ENSE00000908298	ENSG00000058729	RIOK2	-0.0873656	-0.677322	0.498698	0.99996	PG1
ENSE00000908298_ENSE00000908299	ENSG00000058729	RIOK2	0.117096	0.781176	0.435284	0.99996	PG1
ENSE00001159839_ENSE00003656941	ENSG00000058729	RIOK2	0.0784573	0.487009	0.62659	0.99996	PG1
ENSE00001229156_ENSE00001229156	ENSG00000058729	RIOK2	-0.0409363	-0.204748	0.837901	0.99996	PG1
ENSE00003509929_ENSE00001175067	ENSG00000058729	RIOK2	0.0330604	0.254787	0.799054	0.99996	PG1
ENSE00003656941_ENSE00003656941	ENSG00000058729	RIOK2	-0.0717829	-0.510773	0.609867	0.99996	PG1
ENSE00003630920_ENSE00003630920	ENSG00000058799	YIPF1	0.10577	0.603561	0.547049	0.99996	PG1
ENSE00003686208_ENSE00003686208	ENSG00000058799	YIPF1	0.0807897	0.593132	0.553987	0.99996	PG1
ENSE00000438938_ENSE00000438938	ENSG00000058804	NDC1	0.0956431	0.764055	0.445152	0.99996	PG1
ENSE00000772555_ENSE00000438938	ENSG00000058804	NDC1	0.0304975	0.243633	0.807603	0.99996	PG1
ENSE00000772555_ENSE00000772555	ENSG00000058804	NDC1	-0.07127	-0.569349	0.569345	0.99996	PG1
ENSE00001858669_ENSE00001858669	ENSG00000058804	NDC1	-0.0331702	-0.264984	0.791118	0.99996	PG1
ENSE00003569837_ENSE00001858669	ENSG00000058804	NDC1	0.16975	0.8112	0.417591	0.99996	PG1
ENSE00003569837_ENSE00003569837	ENSG00000058804	NDC1	-0.0362411	-0.289516	0.772292	0.99996	PG1
ENSE00003571814_ENSE00003571814	ENSG00000058804	NDC1	0.115066	0.919221	0.35837	0.99996	PG1
ENSE00003659021_ENSE00003659021	ENSG00000058804	NDC1	-0.0679793	-0.54306	0.587301	0.99996	PG1
ENSE00003465310_ENSE00003465310	ENSG00000058866	DGKG	-0.137652	-0.564062	0.572956	0.99996	PG1
ENSE00003521000_ENSE00003674269	ENSG00000058866	DGKG	0.0355974	0.111046	0.911623	0.99996	PG1
ENSE00003571614_ENSE00003521000	ENSG00000058866	DGKG	0.0666951	0.26978	0.787436	0.99996	PG1
ENSE00003598897_ENSE00003571614	ENSG00000058866	DGKG	0.0738034	0.317815	0.750753	0.99996	PG1
ENSE00003598897_ENSE00003598897	ENSG00000058866	DGKG	0.0916519	0.414444	0.67872	0.99996	PG1
ENSE00003607396_ENSE00003607396	ENSG00000058866	DGKG	0.102048	0.461456	0.644665	0.99996	PG1
ENSE00003636317_ENSE00003592390	ENSG00000058866	DGKG	0.0423837	0.157406	0.874986	0.99996	PG1
ENSE00003674269_ENSE00003674269	ENSG00000058866	DGKG	-0.0271215	-0.122642	0.902438	0.99996	PG1
ENSE00003674589_ENSE00003674589	ENSG00000058866	DGKG	0.0770324	0.348336	0.727729	0.99996	PG1
ENSE00003543755_ENSE00003605278	ENSG00000059377	TBXAS1	0.0980978	0.283304	0.777234	0.99996	PG1
ENSE00003605278_ENSE00003605278	ENSG00000059377	TBXAS1	-0.104327	-0.285589	0.775486	0.99996	PG1
ENSE00003627039_ENSE00003510802	ENSG00000059377	TBXAS1	-0.154579	-0.375148	0.707944	0.99996	PG1
ENSE00003638661_ENSE00003638661	ENSG00000059377	TBXAS1	-0.016746	-0.0427634	0.965932	0.99996	PG1
ENSE00000726694_ENSE00000726694	ENSG00000059378	PARP12	0.0952138	0.873461	0.382768	0.99996	PG1
ENSE00000726694_ENSE00003474942	ENSG00000059378	PARP12	-0.133014	-0.93809	0.348583	0.99996	PG1
ENSE00001156094_ENSE00001156094	ENSG00000059378	PARP12	-0.0181925	-0.166892	0.867512	0.99996	PG1
ENSE00003495060_ENSE00003495060	ENSG00000059378	PARP12	-0.0889573	-0.816066	0.414793	0.99996	PG1
ENSE00003522848_ENSE00003522848	ENSG00000059378	PARP12	-0.108644	-0.934851	0.350248	0.99996	PG1
ENSE00000716950_ENSE00000716950	ENSG00000059573	ALDH18A1	0.129196	0.889962	0.37366	0.99996	PG1
ENSE00000716950_ENSE00000987353	ENSG00000059573	ALDH18A1	0.0154314	0.106298	0.915363	0.99996	PG1
ENSE00000716959_ENSE00000716959	ENSG00000059573	ALDH18A1	0.0728517	0.501835	0.615873	0.99996	PG1
ENSE00000987352_ENSE00000987352	ENSG00000059573	ALDH18A1	-0.20165	-0.934331	0.350316	0.99996	PG1
ENSE00000987352_ENSE00003626158	ENSG00000059573	ALDH18A1	-0.128277	-0.883628	0.37707	0.99996	PG1
ENSE00000987353_ENSE00000987353	ENSG00000059573	ALDH18A1	0.0445719	0.307031	0.758872	0.99996	PG1
ENSE00000987354_ENSE00000987354	ENSG00000059573	ALDH18A1	-0.0540808	-0.256684	0.797466	0.99996	PG1
ENSE00000987354_ENSE00003629956	ENSG00000059573	ALDH18A1	-0.115704	-0.797019	0.425594	0.99996	PG1
ENSE00001843244_ENSE00001843244	ENSG00000059573	ALDH18A1	0.095672	0.659031	0.509999	0.99996	PG1
ENSE00003514350_ENSE00003514350	ENSG00000059573	ALDH18A1	0.0266014	0.183242	0.854638	0.99996	PG1
ENSE00003514350_ENSE00003594952	ENSG00000059573	ALDH18A1	0.0293374	0.202089	0.83988	0.99996	PG1
ENSE00003533076_ENSE00003691060	ENSG00000059573	ALDH18A1	-0.0775928	-0.534494	0.593097	0.99996	PG1
ENSE00003602703_ENSE00003514350	ENSG00000059573	ALDH18A1	0.0762409	0.525181	0.599552	0.99996	PG1
ENSE00003606814_ENSE00003606814	ENSG00000059573	ALDH18A1	0.0675455	0.465283	0.641811	0.99996	PG1
ENSE00003606814_ENSE00003626836	ENSG00000059573	ALDH18A1	-0.00255602	-0.017607	0.985955	0.99996	PG1
ENSE00003626158_ENSE00003626158	ENSG00000059573	ALDH18A1	0.123095	0.847931	0.396641	0.99996	PG1
ENSE00003626836_ENSE00000716950	ENSG00000059573	ALDH18A1	0.0957394	0.659495	0.509701	0.99996	PG1
ENSE00003691060_ENSE00003691060	ENSG00000059573	ALDH18A1	-0.00972606	-0.0669974	0.946595	0.99996	PG1
ENSE00000921445_ENSE00000921445	ENSG00000059588	TARBP1	-0.143588	-0.926382	0.354537	0.99996	PG1
ENSE00000921452_ENSE00000921452	ENSG00000059588	TARBP1	-0.0618004	-0.295596	0.767618	0.99996	PG1
ENSE00000921453_ENSE00000921453	ENSG00000059588	TARBP1	0.0443359	0.270762	0.786646	0.99996	PG1
ENSE00000921456_ENSE00000921456	ENSG00000059588	TARBP1	-0.062453	-0.452991	0.650682	0.99996	PG1
ENSE00001030894_ENSE00001030894	ENSG00000059588	TARBP1	0.060639	0.439834	0.66018	0.99996	PG1
ENSE00001121658_ENSE00001121658	ENSG00000059588	TARBP1	0.0350557	0.25427	0.799354	0.99996	PG1
ENSE00003510815_ENSE00003510815	ENSG00000059588	TARBP1	0.0667108	0.432444	0.665539	0.99996	PG1
ENSE00003541803_ENSE00003541803	ENSG00000059588	TARBP1	0.136057	0.986868	0.324016	0.99996	PG1
ENSE00003666063_ENSE00003664887	ENSG00000059588	TARBP1	-0.0235181	-0.160587	0.872461	0.99996	PG1
ENSE00001200760_ENSE00001200760	ENSG00000059691	GATB	-0.00363002	-0.0310991	0.975202	0.99996	PG1
ENSE00003471622_ENSE00003471622	ENSG00000059691	GATB	-0.0426351	-0.408612	0.682981	0.99996	PG1
ENSE00003477078_ENSE00003669972	ENSG00000059691	GATB	-0.0144193	-0.138194	0.890137	0.99996	PG1
ENSE00003480713_ENSE00003480713	ENSG00000059691	GATB	0.104817	1.00456	0.315544	0.99996	PG1
ENSE00003481851_ENSE00003481851	ENSG00000059691	GATB	-0.0105889	-0.0919388	0.92678	0.99996	PG1
ENSE00003543696_ENSE00003543696	ENSG00000059691	GATB	0.0584133	0.55983	0.57582	0.99996	PG1
ENSE00003543696_ENSE00003610659	ENSG00000059691	GATB	0.0160481	0.120456	0.904165	0.99996	PG1
ENSE00003610659_ENSE00003630407	ENSG00000059691	GATB	0.00643498	0.0616724	0.950846	0.99996	PG1
ENSE00003669972_ENSE00003481851	ENSG00000059691	GATB	0.118468	0.889216	0.37427	0.99996	PG1
ENSE00001275553_ENSE00001276071	ENSG00000059758	CDK17	-0.0749556	-0.520285	0.603147	0.99996	PG1
ENSE00001275567_ENSE00001275567	ENSG00000059758	CDK17	0.0104038	0.0921442	0.926629	0.99996	PG1
ENSE00003496344_ENSE00003496344	ENSG00000059758	CDK17	0.0591772	0.524118	0.60048	0.99996	PG1
ENSE00003526008_ENSE00003549841	ENSG00000059758	CDK17	0.0544037	0.335986	0.737054	0.99996	PG1
ENSE00001659755_ENSE00001659755	ENSG00000059804	SLC2A3	-0.151639	-0.616299	0.538785	0.99996	PG1
ENSE00001922435_ENSE00001922435	ENSG00000059804	SLC2A3	0.151639	0.616299	0.538785	0.99996	PG1
ENSE00000670824_ENSE00000670824	ENSG00000060069	CTDP1	0.0821422	0.659212	0.509984	0.99996	PG1
ENSE00000898302_ENSE00000898302	ENSG00000060069	CTDP1	0.0260212	0.208827	0.834647	0.99996	PG1
ENSE00001102905_ENSE00001102905	ENSG00000060069	CTDP1	0.0863948	0.69334	0.488335	0.99996	PG1
ENSE00001102920_ENSE00001102920	ENSG00000060069	CTDP1	0.034486	0.24814	0.804102	0.99996	PG1
ENSE00001167951_ENSE00001167951	ENSG00000060069	CTDP1	0.0652202	0.523409	0.600862	0.99996	PG1
ENSE00001429543_ENSE00001429543	ENSG00000060069	CTDP1	-0.109899	-0.881969	0.378108	0.99996	PG1
ENSE00003691370_ENSE00003691370	ENSG00000060069	CTDP1	-0.0540193	-0.433519	0.664776	0.99996	PG1
ENSE00003554552_ENSE00003572809	ENSG00000060138	YBX3	-0.0567637	-0.415882	0.677849	0.99996	PG1
ENSE00003554552_ENSE00003601328	ENSG00000060138	YBX3	-0.0643195	-0.471239	0.637876	0.99996	PG1
ENSE00003601328_ENSE00003572809	ENSG00000060138	YBX3	0.0912311	0.668408	0.504483	0.99996	PG1
ENSE00003601328_ENSE00003601328	ENSG00000060138	YBX3	0.0298522	0.218713	0.82705	0.99996	PG1
ENSE00000437674_ENSE00000711974	ENSG00000060237	WNK1	0.0927792	0.993311	0.320783	0.99996	PG1
ENSE00000711927_ENSE00000711927	ENSG00000060237	WNK1	0.0302963	0.289161	0.772514	0.99996	PG1
ENSE00000711996_ENSE00000438055	ENSG00000060237	WNK1	-0.00189933	-0.0203345	0.98378	0.99996	PG1
ENSE00000711998_ENSE00000711998	ENSG00000060237	WNK1	-0.0306551	-0.328199	0.742825	0.99996	PG1
ENSE00000711999_ENSE00000711999	ENSG00000060237	WNK1	0.0821873	0.879912	0.379104	0.99996	PG1
ENSE00000712022_ENSE00000712022	ENSG00000060237	WNK1	0.0874022	0.935744	0.349616	0.99996	PG1
ENSE00000712022_ENSE00000712023	ENSG00000060237	WNK1	-0.0162288	-0.173749	0.862096	0.99996	PG1
ENSE00000712023_ENSE00000712023	ENSG00000060237	WNK1	0.0133325	0.14274	0.886522	0.99996	PG1
ENSE00000816769_ENSE00000816769	ENSG00000060237	WNK1	0.0379261	0.406043	0.684792	0.99996	PG1
ENSE00002208954_ENSE00002208954	ENSG00000060237	WNK1	-0.0579885	-0.620835	0.53484	0.99996	PG1
ENSE00003605117_ENSE00003549062	ENSG00000060237	WNK1	0.0145613	0.155896	0.876145	0.99996	PG1
ENSE00003642281_ENSE00003642281	ENSG00000060237	WNK1	0.0882002	0.944288	0.345236	0.99996	PG1
ENSE00003670093_ENSE00003670093	ENSG00000060237	WNK1	0.0425657	0.455716	0.648687	0.99996	PG1
ENSE00003482917_ENSE00003482917	ENSG00000060339	CCAR1	-0.0728594	-0.875027	0.38174	0.99996	PG1
ENSE00003482917_ENSE00003690208	ENSG00000060339	CCAR1	-0.0147633	-0.177304	0.8593	0.99996	PG1
ENSE00003483451_ENSE00003483451	ENSG00000060339	CCAR1	-0.00607376	-0.0729447	0.941863	0.99996	PG1
ENSE00003491619_ENSE00003491619	ENSG00000060339	CCAR1	-0.0294126	-0.353239	0.723973	0.99996	PG1
ENSE00003495982_ENSE00003495982	ENSG00000060339	CCAR1	-0.0162063	-0.194635	0.845713	0.99996	PG1
ENSE00003535715_ENSE00003535715	ENSG00000060339	CCAR1	0.0164846	0.197976	0.843098	0.99996	PG1
ENSE00003548811_ENSE00003548811	ENSG00000060339	CCAR1	-0.0797338	-0.957587	0.338471	0.99996	PG1
ENSE00003584651_ENSE00003584651	ENSG00000060339	CCAR1	0.0628056	0.71539	0.474512	0.99996	PG1
ENSE00003621826_ENSE00003621826	ENSG00000060339	CCAR1	-0.0730971	-0.877882	0.38019	0.99996	PG1
ENSE00003677469_ENSE00003520241	ENSG00000060339	CCAR1	0.0350547	0.421	0.673833	0.99996	PG1
ENSE00003677469_ENSE00003677469	ENSG00000060339	CCAR1	-0.0829409	-0.996104	0.319408	0.99996	PG1
ENSE00003690208_ENSE00003690208	ENSG00000060339	CCAR1	-0.0401936	-0.424177	0.671515	0.99996	PG1
ENSE00003691762_ENSE00003691762	ENSG00000060339	CCAR1	0.0680398	0.817145	0.414014	0.99996	PG1
ENSE00003784028_ENSE00003535715	ENSG00000060339	CCAR1	-0.0128396	-0.154201	0.877478	0.99996	PG1
ENSE00001210611_ENSE00001210611	ENSG00000060491	OGFR	-0.0379519	-0.315722	0.752434	0.99996	PG1
ENSE00002499201_ENSE00002499201	ENSG00000060491	OGFR	-0.0130329	-0.108421	0.913735	0.99996	PG1
ENSE00002507804_ENSE00002499201	ENSG00000060491	OGFR	-0.0886067	-0.737119	0.461628	0.99996	PG1
ENSE00002728822_ENSE00002728822	ENSG00000060491	OGFR	-0.00903765	-0.0650442	0.948182	0.99996	PG1
ENSE00000825236_ENSE00003662103	ENSG00000060688	SNRNP40	0.0767958	0.60573	0.544886	0.99996	PG1
ENSE00000825237_ENSE00000825237	ENSG00000060688	SNRNP40	-0.065449	-0.357433	0.720873	0.99996	PG1
ENSE00001830257_ENSE00000825237	ENSG00000060688	SNRNP40	0.14419	0.959223	0.337769	0.99996	PG1
ENSE00001830257_ENSE00001830257	ENSG00000060688	SNRNP40	-0.00445059	-0.0351042	0.972006	0.99996	PG1
ENSE00003543542_ENSE00003543542	ENSG00000060688	SNRNP40	-0.0494791	-0.390268	0.696454	0.99996	PG1
ENSE00003547622_ENSE00003547622	ENSG00000060688	SNRNP40	0.00222794	0.017573	0.985984	0.99996	PG1
ENSE00003610168_ENSE00001219703	ENSG00000060688	SNRNP40	0.0222781	0.175719	0.860564	0.99996	PG1
ENSE00000824356_ENSE00000824356	ENSG00000060749	QSER1	-0.0658051	-0.525	0.600004	0.99996	PG1
ENSE00001316647_ENSE00001316647	ENSG00000060749	QSER1	-0.0709066	-0.350321	0.726364	0.99996	PG1
ENSE00001683864_ENSE00001683864	ENSG00000060749	QSER1	0.115358	0.853863	0.393919	0.99996	PG1
ENSE00001760464_ENSE00001760464	ENSG00000060749	QSER1	-0.00969045	-0.0889257	0.929205	0.99996	PG1
ENSE00001799097_ENSE00001799097	ENSG00000060971	ACAA1	-0.0725971	-0.595403	0.551806	0.99996	PG1
ENSE00003543469_ENSE00001799097	ENSG00000060971	ACAA1	-0.0296571	-0.243232	0.807911	0.99996	PG1
ENSE00003569978_ENSE00003535054	ENSG00000060971	ACAA1	0.095818	0.785849	0.432275	0.99996	PG1
ENSE00003576672_ENSE00003543469	ENSG00000060971	ACAA1	-0.0657369	-0.53914	0.589996	0.99996	PG1
ENSE00003678471_ENSE00003569978	ENSG00000060971	ACAA1	0.0647281	0.530865	0.595714	0.99996	PG1
ENSE00003678471_ENSE00003678471	ENSG00000060971	ACAA1	0.120678	0.989736	0.322714	0.99996	PG1
ENSE00001314201_ENSE00001314201	ENSG00000060982	BCAT1	0.00499775	0.0161917	0.987089	0.99996	PG1
ENSE00003488334_ENSE00003488334	ENSG00000060982	BCAT1	-0.084708	-0.247961	0.804289	0.99996	PG1
ENSE00003494113_ENSE00003494113	ENSG00000060982	BCAT1	-0.0198108	-0.064183	0.948856	0.99996	PG1
ENSE00003535005_ENSE00003535005	ENSG00000060982	BCAT1	-0.109762	-0.355607	0.722319	0.99996	PG1
ENSE00003535005_ENSE00003606548	ENSG00000060982	BCAT1	0.0543785	0.124864	0.900693	0.99996	PG1
ENSE00003618684_ENSE00003535005	ENSG00000060982	BCAT1	-0.101261	-0.296415	0.767064	0.99996	PG1
ENSE00003618684_ENSE00003618684	ENSG00000060982	BCAT1	-0.455476	-0.76552	0.444405	0.99996	PG1
ENSE00002273609_ENSE00002273609	ENSG00000061794	MRPS35	-0.0120427	-0.0833186	0.933652	0.99996	PG1
ENSE00003469386_ENSE00003469386	ENSG00000061794	MRPS35	0.187572	0.824208	0.410458	0.99996	PG1
ENSE00003653513_ENSE00003653513	ENSG00000061794	MRPS35	0.023684	0.16386	0.869949	0.99996	PG1
ENSE00003664214_ENSE00003664214	ENSG00000061794	MRPS35	0.0493555	0.34147	0.732982	0.99996	PG1
ENSE00000757545_ENSE00003632685	ENSG00000061936	SFSWAP	0.0553863	0.508825	0.611013	0.99996	PG1
ENSE00002246779_ENSE00002246779	ENSG00000061936	SFSWAP	-0.0827448	-0.760162	0.447378	0.99996	PG1
ENSE00003478178_ENSE00003547248	ENSG00000061936	SFSWAP	0.033667	0.213563	0.830942	0.99996	PG1
ENSE00003488332_ENSE00003488332	ENSG00000061936	SFSWAP	-0.00685485	-0.0629744	0.949802	0.99996	PG1
ENSE00003544771_ENSE00003544771	ENSG00000061936	SFSWAP	0.000964415	0.00741548	0.994085	0.99996	PG1
ENSE00003547248_ENSE00003547248	ENSG00000061936	SFSWAP	0.0470675	0.261103	0.794079	0.99996	PG1
ENSE00003547248_ENSE00003602742	ENSG00000061936	SFSWAP	0.0487021	0.447418	0.654693	0.99996	PG1
ENSE00003547411_ENSE00003547411	ENSG00000061936	SFSWAP	-0.0269518	-0.247601	0.804505	0.99996	PG1
ENSE00003602742_ENSE00003602742	ENSG00000061936	SFSWAP	0.047533	0.436678	0.662461	0.99996	PG1
ENSE00003671685_ENSE00003671685	ENSG00000061936	SFSWAP	-0.0668621	-0.490906	0.623625	0.99996	PG1
ENSE00003690728_ENSE00003545593	ENSG00000061936	SFSWAP	0.0488132	0.419139	0.675225	0.99996	PG1
ENSE00003690728_ENSE00003690728	ENSG00000061936	SFSWAP	0.0294591	0.270636	0.78674	0.99996	PG1
ENSE00001300682_ENSE00001300682	ENSG00000061938	TNK2	-0.135607	-0.866288	0.386885	0.99996	PG1
ENSE00003486553_ENSE00003486553	ENSG00000061938	TNK2	-0.0850829	-0.791692	0.429039	0.99996	PG1
ENSE00003582850_ENSE00003582850	ENSG00000061938	TNK2	0.0767781	0.783754	0.433678	0.99996	PG1
ENSE00003606558_ENSE00003595545	ENSG00000061938	TNK2	-0.0382138	-0.355578	0.722356	0.99996	PG1
ENSE00003606558_ENSE00003606558	ENSG00000061938	TNK2	-0.000642578	-0.00465676	0.996287	0.99996	PG1
ENSE00003644230_ENSE00003644230	ENSG00000061938	TNK2	0.00818368	0.0703186	0.943978	0.99996	PG1
ENSE00003650652_ENSE00001300682	ENSG00000061938	TNK2	-0.0992859	-0.912544	0.362067	0.99996	PG1
ENSE00001505396_ENSE00002087793	ENSG00000062194	GPBP1	-0.109378	-0.766793	0.443664	0.99996	PG1
ENSE00003492392_ENSE00003492392	ENSG00000062194	GPBP1	-0.00378796	-0.0376464	0.969989	0.99996	PG1
ENSE00003500337_ENSE00003500337	ENSG00000062194	GPBP1	-0.11877	-1.00148	0.31721	0.99996	PG1
ENSE00003528720_ENSE00003528720	ENSG00000062194	GPBP1	-0.0534946	-0.531652	0.595267	0.99996	PG1
ENSE00003569342_ENSE00003569342	ENSG00000062194	GPBP1	0.045163	0.309348	0.757221	0.99996	PG1
ENSE00003649050_ENSE00003474223	ENSG00000062194	GPBP1	-0.02989	-0.29706	0.766578	0.99996	PG1
ENSE00003649050_ENSE00003649050	ENSG00000062194	GPBP1	-0.0735658	-0.657769	0.511071	0.99996	PG1
ENSE00002292412_ENSE00002292412	ENSG00000062485	CS	-0.0591346	-0.488523	0.625354	0.99996	PG1
ENSE00003501898_ENSE00003501898	ENSG00000062485	CS	-0.0196104	-0.162006	0.871355	0.99996	PG1
ENSE00003513078_ENSE00003480306	ENSG00000062485	CS	0.00945661	0.0781229	0.937756	0.99996	PG1
ENSE00003513078_ENSE00003513078	ENSG00000062485	CS	0.0745272	0.615684	0.538331	0.99996	PG1
ENSE00003533644_ENSE00003656673	ENSG00000062485	CS	-0.0668885	-0.552579	0.580752	0.99996	PG1
ENSE00003644121_ENSE00003644121	ENSG00000062582	MRPS24	0.00743576	0.0384778	0.969365	0.99996	PG1
ENSE00001123391_ENSE00001123391	ENSG00000062598	ELMO2	-0.0958642	-0.780925	0.435047	0.99996	PG1
ENSE00001457056_ENSE00001457056	ENSG00000062598	ELMO2	-0.124116	-0.959779	0.337418	0.99996	PG1
ENSE00001457056_ENSE00003678952	ENSG00000062598	ELMO2	0.108548	0.884252	0.376791	0.99996	PG1
ENSE00001789917_ENSE00001789917	ENSG00000062598	ELMO2	0.00958733	0.0780999	0.937765	0.99996	PG1
ENSE00003477766_ENSE00003471751	ENSG00000062598	ELMO2	-0.0225285	-0.13788	0.890365	0.99996	PG1
ENSE00003477766_ENSE00003477766	ENSG00000062598	ELMO2	0.0244199	0.179194	0.857824	0.99996	PG1
ENSE00003529724_ENSE00001756253	ENSG00000062598	ELMO2	0.0892244	0.552473	0.580758	0.99996	PG1
ENSE00003529724_ENSE00003529724	ENSG00000062598	ELMO2	-0.0269014	-0.219143	0.826587	0.99996	PG1
ENSE00003588808_ENSE00003561166	ENSG00000062598	ELMO2	0.0476067	0.387812	0.698245	0.99996	PG1
ENSE00003632642_ENSE00003632642	ENSG00000062598	ELMO2	-0.00460524	-0.037515	0.970082	0.99996	PG1
ENSE00003677701_ENSE00001123391	ENSG00000062598	ELMO2	0.115288	0.572545	0.567092	0.99996	PG1
ENSE00003677701_ENSE00003677701	ENSG00000062598	ELMO2	0.0660441	0.510713	0.609674	0.99996	PG1
ENSE00003679790_ENSE00003471721	ENSG00000062598	ELMO2	-0.0726336	-0.528092	0.597563	0.99996	PG1
ENSE00003679790_ENSE00003679790	ENSG00000062598	ELMO2	0.0153259	0.124848	0.900671	0.99996	PG1
ENSE00000830508_ENSE00000830508	ENSG00000062650	WAPL	0.0631904	0.522878	0.601171	0.99996	PG1
ENSE00000998818_ENSE00000998822	ENSG00000062650	WAPL	0.0808122	0.668692	0.503841	0.99996	PG1
ENSE00000998821_ENSE00000998821	ENSG00000062650	WAPL	-0.050113	-0.414667	0.678471	0.99996	PG1
ENSE00000998822_ENSE00000711641	ENSG00000062650	WAPL	-0.0596556	-0.493628	0.621673	0.99996	PG1
ENSE00001617790_ENSE00001617790	ENSG00000062650	WAPL	0.137163	0.944815	0.344973	0.99996	PG1
ENSE00001702706_ENSE00001702706	ENSG00000062650	WAPL	0.0455864	0.377211	0.706094	0.99996	PG1
ENSE00001731171_ENSE00001731171	ENSG00000062650	WAPL	0.0809203	0.669586	0.503271	0.99996	PG1
ENSE00001731171_ENSE00001764181	ENSG00000062650	WAPL	0.00703129	0.0581814	0.953615	0.99996	PG1
ENSE00001764181_ENSE00003588752	ENSG00000062650	WAPL	-0.182529	-0.899337	0.368682	0.99996	PG1
ENSE00003287902_ENSE00003287902	ENSG00000062650	WAPL	-0.0676196	-0.559528	0.575922	0.99996	PG1
ENSE00003557665_ENSE00003557665	ENSG00000062650	WAPL	0.0167912	0.115968	0.9077	0.99996	PG1
ENSE00003588441_ENSE00003588441	ENSG00000062650	WAPL	-0.0271329	-0.224515	0.822401	0.99996	PG1
ENSE00001112977_ENSE00003511298	ENSG00000062716	VMP1	-0.0514869	-0.295545	0.767832	0.99996	PG1
ENSE00003459735_ENSE00003569645	ENSG00000062716	VMP1	-0.0755537	-0.352394	0.724851	0.99996	PG1
ENSE00003550286_ENSE00003726177	ENSG00000062716	VMP1	0.163251	0.937095	0.349649	0.99996	PG1
ENSE00003569645_ENSE00002943049	ENSG00000062716	VMP1	0.0179208	0.074742	0.940482	0.99996	PG1
ENSE00003569645_ENSE00003569645	ENSG00000062716	VMP1	-0.0778512	-0.427793	0.669184	0.99996	PG1
ENSE00003463415_ENSE00003463415	ENSG00000062725	APPBP2	-0.0130675	-0.0881328	0.929842	0.99996	PG1
ENSE00003536649_ENSE00003536649	ENSG00000062725	APPBP2	-0.0468291	-0.349963	0.726664	0.99996	PG1
ENSE00003680807_ENSE00003476050	ENSG00000062725	APPBP2	-0.108093	-0.515063	0.606968	0.99996	PG1
ENSE00000395666_ENSE00000721974	ENSG00000062822	POLD1	-0.0111123	-0.117003	0.906875	0.99996	PG1
ENSE00000721930_ENSE00000721930	ENSG00000062822	POLD1	-0.0019719	-0.0207624	0.983438	0.99996	PG1
ENSE00000721946_ENSE00000721946	ENSG00000062822	POLD1	-0.00393279	-0.0414088	0.966976	0.99996	PG1
ENSE00000721974_ENSE00000721974	ENSG00000062822	POLD1	-0.0401798	-0.423058	0.672319	0.99996	PG1
ENSE00000721979_ENSE00000395666	ENSG00000062822	POLD1	0.0894746	0.942088	0.346313	0.99996	PG1
ENSE00000721979_ENSE00000721979	ENSG00000062822	POLD1	-0.0487408	-0.513198	0.607895	0.99996	PG1
ENSE00000721982_ENSE00000721979	ENSG00000062822	POLD1	-0.0821555	-0.583206	0.55985	0.99996	PG1
ENSE00000869281_ENSE00000869281	ENSG00000062822	POLD1	0.0886545	0.933454	0.35075	0.99996	PG1
ENSE00000869282_ENSE00000869281	ENSG00000062822	POLD1	-0.0545749	-0.574626	0.565638	0.99996	PG1
ENSE00000869282_ENSE00000869282	ENSG00000062822	POLD1	0.137305	1.00484	0.315152	0.99996	PG1
ENSE00000869283_ENSE00000869282	ENSG00000062822	POLD1	-0.095012	-1.00039	0.317296	0.99996	PG1
ENSE00000869285_ENSE00003478505	ENSG00000062822	POLD1	-0.0671232	-0.635019	0.525521	0.99996	PG1
ENSE00000869286_ENSE00000869285	ENSG00000062822	POLD1	-0.0537662	-0.338579	0.734978	0.99996	PG1
ENSE00000869286_ENSE00000869286	ENSG00000062822	POLD1	0.0988137	0.778281	0.436537	0.99996	PG1
ENSE00000954761_ENSE00000954761	ENSG00000062822	POLD1	0.0549696	0.548679	0.583315	0.99996	PG1
ENSE00000954764_ENSE00000954765	ENSG00000062822	POLD1	0.0810051	0.852912	0.393856	0.99996	PG1
ENSE00000954765_ENSE00000954765	ENSG00000062822	POLD1	-0.0845194	-0.60895	0.542658	0.99996	PG1
ENSE00001116511_ENSE00000721946	ENSG00000062822	POLD1	-0.00153627	-0.0161756	0.987097	0.99996	PG1
ENSE00003115591_ENSE00003115591	ENSG00000062822	POLD1	0.0306036	0.322229	0.747328	0.99996	PG1
ENSE00003462267_ENSE00003462267	ENSG00000062822	POLD1	0.069081	0.505553	0.613251	0.99996	PG1
ENSE00000746239_ENSE00000746241	ENSG00000063046	EIF4B	0.0739486	0.783667	0.433535	0.99996	PG1
ENSE00000746241_ENSE00000746241	ENSG00000063046	EIF4B	-0.0832778	-0.882532	0.377831	0.99996	PG1
ENSE00000838126_ENSE00000838126	ENSG00000063046	EIF4B	-0.0117634	-0.124662	0.900831	0.99996	PG1
ENSE00003527494_ENSE00003574289	ENSG00000063046	EIF4B	-0.055377	-0.586855	0.557515	0.99996	PG1
ENSE00003653367_ENSE00003653367	ENSG00000063046	EIF4B	0.0595919	0.631522	0.527931	0.99996	PG1
ENSE00003653367_ENSE00003682015	ENSG00000063046	EIF4B	0.0404965	0.298276	0.765592	0.99996	PG1
ENSE00003682015_ENSE00003682015	ENSG00000063046	EIF4B	-0.00877733	-0.0930172	0.92592	0.99996	PG1
ENSE00003684301_ENSE00001309333	ENSG00000063046	EIF4B	0.0158418	0.167883	0.86673	0.99996	PG1
ENSE00000363632_ENSE00000363632	ENSG00000063169	BICRA	-0.0594319	-0.400402	0.689018	0.99996	PG1
ENSE00000363632_ENSE00000864631	ENSG00000063169	BICRA	0.0857802	0.44471	0.656707	0.99996	PG1
ENSE00000715251_ENSE00000715251	ENSG00000063169	BICRA	-0.049626	-0.205154	0.837529	0.99996	PG1
ENSE00000715265_ENSE00000715265	ENSG00000063169	BICRA	0.084683	0.392196	0.695068	0.99996	PG1
ENSE00000715337_ENSE00000715337	ENSG00000063169	BICRA	0.105804	0.617249	0.53733	0.99996	PG1
ENSE00000715344_ENSE00000715344	ENSG00000063169	BICRA	-0.0468626	-0.300606	0.76383	0.99996	PG1
ENSE00000864630_ENSE00000864630	ENSG00000063169	BICRA	-0.00873328	-0.0521502	0.958428	0.99996	PG1
ENSE00000864630_ENSE00001270810	ENSG00000063169	BICRA	0.0712004	0.479688	0.631643	0.99996	PG1
ENSE00000864631_ENSE00000864631	ENSG00000063169	BICRA	-0.00459119	-0.0309316	0.975336	0.99996	PG1
ENSE00001270810_ENSE00001270810	ENSG00000063169	BICRA	-0.0231628	-0.156051	0.876051	0.99996	PG1
ENSE00003729727_ENSE00000715251	ENSG00000063169	BICRA	0.138827	0.472662	0.636644	0.99996	PG1
ENSE00003729727_ENSE00003729727	ENSG00000063169	BICRA	-0.169227	-0.966399	0.334276	0.99996	PG1
ENSE00003473433_ENSE00003473433	ENSG00000063177	RPL18	-0.0450208	-0.378703	0.705227	0.99996	PG1
ENSE00003689442_ENSE00003689442	ENSG00000063177	RPL18	-0.00906339	-0.0762387	0.939289	0.99996	PG1
ENSE00000579329_ENSE00000579329	ENSG00000063241	ISOC2	-0.0526362	-0.27347	0.78473	0.99996	PG1
ENSE00000876746_ENSE00000876746	ENSG00000063241	ISOC2	0.11962	0.71126	0.477623	0.99996	PG1
ENSE00002968208_ENSE00002968208	ENSG00000063241	ISOC2	0.154009	0.915739	0.360735	0.99996	PG1
ENSE00001172954_ENSE00001172954	ENSG00000063244	U2AF2	0.0435285	0.545441	0.585624	0.99996	PG1
ENSE00001172954_ENSE00003683702	ENSG00000063244	U2AF2	-0.012063	-0.151157	0.879896	0.99996	PG1
ENSE00001178763_ENSE00001178763	ENSG00000063244	U2AF2	0.0482938	0.605154	0.545273	0.99996	PG1
ENSE00001178763_ENSE00001756510	ENSG00000063244	U2AF2	0.100735	0.922291	0.356695	0.99996	PG1
ENSE00003631183_ENSE00001172954	ENSG00000063244	U2AF2	0.0625185	0.7834	0.433658	0.99996	PG1
ENSE00003652336_ENSE00003668399	ENSG00000063244	U2AF2	0.0333106	0.417404	0.676511	0.99996	PG1
ENSE00003683702_ENSE00003502130	ENSG00000063244	U2AF2	0.0649948	0.814429	0.415677	0.99996	PG1
ENSE00000728203_ENSE00003188129	ENSG00000063245	EPN1	-0.00398626	-0.0307312	0.975523	0.99996	PG1
ENSE00000677562_ENSE00000677562	ENSG00000063601	MTMR1	0.0130927	0.131282	0.8956	0.99996	PG1
ENSE00000677563_ENSE00000677563	ENSG00000063601	MTMR1	-0.0181446	-0.181938	0.855697	0.99996	PG1
ENSE00003624158_ENSE00000677560	ENSG00000063601	MTMR1	0.0813126	0.686958	0.492394	0.99996	PG1
ENSE00003648104_ENSE00003648104	ENSG00000063601	MTMR1	0.0485233	0.48655	0.626768	0.99996	PG1
ENSE00003684292_ENSE00003648468	ENSG00000063601	MTMR1	0.0295848	0.296651	0.766843	0.99996	PG1
ENSE00000659384_ENSE00000659384	ENSG00000063761	ADCK1	-0.058994	-0.447364	0.654882	0.99996	PG1
ENSE00000659384_ENSE00000808502	ENSG00000063761	ADCK1	-0.0397646	-0.290124	0.771888	0.99996	PG1
ENSE00000808505_ENSE00000808505	ENSG00000063761	ADCK1	-0.0342784	-0.243562	0.807709	0.99996	PG1
ENSE00003498729_ENSE00003469553	ENSG00000063761	ADCK1	-0.0098205	-0.0606512	0.951671	0.99996	PG1
ENSE00003651069_ENSE00003589036	ENSG00000063761	ADCK1	-0.120144	-0.819043	0.413304	0.99996	PG1
ENSE00003690035_ENSE00003586147	ENSG00000063761	ADCK1	0.000703042	0.00533886	0.995743	0.99996	PG1
ENSE00003690035_ENSE00003690035	ENSG00000063761	ADCK1	0.0942938	0.754306	0.451159	0.99996	PG1
ENSE00001406061_ENSE00003606605	ENSG00000064012	CASP8	-0.190453	-0.694888	0.488321	0.99996	PG1
ENSE00001794466_ENSE00001794466	ENSG00000064012	CASP8	-0.0181453	-0.0783937	0.937631	0.99996	PG1
ENSE00003520750_ENSE00003784438	ENSG00000064012	CASP8	-0.130391	-0.534935	0.593576	0.99996	PG1
ENSE00000835898_ENSE00000835898	ENSG00000064102	INTS13	0.09527	0.991206	0.321851	0.99996	PG1
ENSE00000835901_ENSE00000835901	ENSG00000064102	INTS13	0.0642058	0.668008	0.504299	0.99996	PG1
ENSE00001249321_ENSE00000835901	ENSG00000064102	INTS13	0.116023	0.610686	0.541561	0.99996	PG1
ENSE00001249321_ENSE00001249321	ENSG00000064102	INTS13	-0.0358045	-0.33561	0.737243	0.99996	PG1
ENSE00001683532_ENSE00001683532	ENSG00000064102	INTS13	-0.0334001	-0.31065	0.756138	0.99996	PG1
ENSE00001701826_ENSE00003785496	ENSG00000064102	INTS13	0.0455948	0.474377	0.635346	0.99996	PG1
ENSE00001756219_ENSE00001710128	ENSG00000064102	INTS13	0.051187	0.532559	0.59447	0.99996	PG1
ENSE00001756219_ENSE00001756219	ENSG00000064102	INTS13	0.00703693	0.0653547	0.947906	0.99996	PG1
ENSE00001785777_ENSE00001785777	ENSG00000064102	INTS13	-0.0637964	-0.663749	0.507021	0.99996	PG1
ENSE00003527724_ENSE00003527724	ENSG00000064102	INTS13	0.0905401	0.941994	0.346448	0.99996	PG1
ENSE00003785496_ENSE00001683532	ENSG00000064102	INTS13	0.0336991	0.33285	0.739325	0.99996	PG1
ENSE00003785496_ENSE00003785496	ENSG00000064102	INTS13	-0.11535	-0.78271	0.434003	0.99996	PG1
