## Supplementary material for "Proteogenomics refines the molecular classification of chronic lymphocytic leukemia": SI3 Altered Exon usage ASB-CLL (part 3 of 3)

### Sheet: Exon centric peptide analysis  (continued)
ExonID	GeneID	geneSymbol	logFC	t	PValue	FDR	Cluster
ENSE00000871628_ENSE00000871628	ENSG00000064313	TAF2	-0.0532388	-0.541967	0.587998	0.99996	PG1
ENSE00000871629_ENSE00000871629	ENSG00000064313	TAF2	0.0202369	0.144673	0.885007	0.99996	PG1
ENSE00001090699_ENSE00001090699	ENSG00000064313	TAF2	-0.0272767	-0.277675	0.781336	0.99996	PG1
ENSE00001090704_ENSE00001090704	ENSG00000064313	TAF2	0.0941812	0.958758	0.33798	0.99996	PG1
ENSE00001090706_ENSE00001090706	ENSG00000064313	TAF2	0.0287826	0.293005	0.769597	0.99996	PG1
ENSE00001090710_ENSE00001090710	ENSG00000064313	TAF2	0.0348877	0.355154	0.722571	0.99996	PG1
ENSE00001090711_ENSE00001090711	ENSG00000064313	TAF2	0.0607389	0.618318	0.536548	0.99996	PG1
ENSE00001090718_ENSE00001090718	ENSG00000064313	TAF2	-0.0801551	-0.815973	0.414767	0.99996	PG1
ENSE00001090720_ENSE00001090720	ENSG00000064313	TAF2	0.022766	0.231756	0.816789	0.99996	PG1
ENSE00003606723_ENSE00003606723	ENSG00000064313	TAF2	0.0151914	0.154647	0.87714	0.99996	PG1
ENSE00003653634_ENSE00003653634	ENSG00000064313	TAF2	-0.0227456	-0.231548	0.81695	0.99996	PG1
ENSE00003553275_ENSE00001113539	ENSG00000064490	RFXANK	-0.087744	-0.587943	0.556951	0.99996	PG1
ENSE00003553275_ENSE00003553275	ENSG00000064490	RFXANK	0.0500396	0.468607	0.639643	0.99996	PG1
ENSE00003645918_ENSE00003485682	ENSG00000064490	RFXANK	0.0873465	0.777603	0.43733	0.99996	PG1
ENSE00003686938_ENSE00003686938	ENSG00000064490	RFXANK	0.137176	0.928818	0.353626	0.99996	PG1
ENSE00003697001_ENSE00003686938	ENSG00000064490	RFXANK	-0.0166704	-0.122571	0.902517	0.99996	PG1
ENSE00003697001_ENSE00003697001	ENSG00000064490	RFXANK	0.029949	0.280464	0.779288	0.99996	PG1
ENSE00001664035_ENSE00001664035	ENSG00000064601	CTSA	0.0338305	0.200255	0.841435	0.99996	PG1
ENSE00001708661_ENSE00001708661	ENSG00000064601	CTSA	0.091287	0.540362	0.589402	0.99996	PG1
ENSE00003486697_ENSE00003702443	ENSG00000064601	CTSA	-0.0826029	-0.451048	0.652324	0.99996	PG1
ENSE00003512192_ENSE00003512192	ENSG00000064601	CTSA	0.039226	0.232193	0.816567	0.99996	PG1
ENSE00003755203_ENSE00003755203	ENSG00000064601	CTSA	-0.238022	-0.885665	0.376601	0.99996	PG1
ENSE00001122603_ENSE00001122603	ENSG00000064607	SUGP2	-0.0324428	-0.325488	0.744904	0.99996	PG1
ENSE00001122603_ENSE00003569662	ENSG00000064607	SUGP2	-0.0894934	-0.897857	0.369553	0.99996	PG1
ENSE00003474814_ENSE00003474814	ENSG00000064607	SUGP2	0.0590165	0.592092	0.553969	0.99996	PG1
ENSE00003474814_ENSE00003681854	ENSG00000064607	SUGP2	-0.0900889	-0.903831	0.366378	0.99996	PG1
ENSE00003569662_ENSE00003569662	ENSG00000064607	SUGP2	0.0337491	0.279614	0.779851	0.99996	PG1
ENSE00003569662_ENSE00003659128	ENSG00000064607	SUGP2	0.0517905	0.464795	0.642215	0.99996	PG1
ENSE00003608325_ENSE00003608325	ENSG00000064607	SUGP2	0.0765973	0.768474	0.44245	0.99996	PG1
ENSE00003619020_ENSE00003619020	ENSG00000064607	SUGP2	-0.082492	-0.643409	0.520158	0.99996	PG1
ENSE00003626914_ENSE00003626914	ENSG00000064607	SUGP2	-0.00408498	-0.0409832	0.96732	0.99996	PG1
ENSE00003681854_ENSE00003681854	ENSG00000064607	SUGP2	0.0492487	0.494095	0.621385	0.99996	PG1
ENSE00000761687_ENSE00000761687	ENSG00000064651	SLC12A2	0.094268	0.939958	0.347662	0.99996	PG1
ENSE00000761771_ENSE00001757452	ENSG00000064651	SLC12A2	-0.0242145	-0.197026	0.843882	0.99996	PG1
ENSE00001130362_ENSE00001131839	ENSG00000064651	SLC12A2	0.0504344	0.502889	0.615249	0.99996	PG1
ENSE00001131812_ENSE00001131812	ENSG00000064651	SLC12A2	-0.0443685	-0.391316	0.695719	0.99996	PG1
ENSE00001131839_ENSE00001131839	ENSG00000064651	SLC12A2	0.122379	0.724577	0.469027	0.99996	PG1
ENSE00001238230_ENSE00001238230	ENSG00000064651	SLC12A2	0.0939571	0.771789	0.440579	0.99996	PG1
ENSE00001344814_ENSE00001344814	ENSG00000064651	SLC12A2	-0.0139327	-0.138924	0.889562	0.99996	PG1
ENSE00002023948_ENSE00002023948	ENSG00000064651	SLC12A2	0.00164583	0.0164108	0.986913	0.99996	PG1
ENSE00003570292_ENSE00003570292	ENSG00000064651	SLC12A2	0.0347185	0.346183	0.729341	0.99996	PG1
ENSE00003574333_ENSE00001131812	ENSG00000064651	SLC12A2	-0.0239099	-0.238409	0.811655	0.99996	PG1
ENSE00003695062_ENSE00003695062	ENSG00000064666	CNN2	0.0833683	0.567562	0.570581	0.99996	PG1
ENSE00003695886_ENSE00003695886	ENSG00000064666	CNN2	0.0337727	0.229921	0.818245	0.99996	PG1
ENSE00003736499_ENSE00003696727	ENSG00000064666	CNN2	-0.0386536	-0.250647	0.802187	0.99996	PG1
ENSE00003736499_ENSE00003736499	ENSG00000064666	CNN2	0.0236442	0.160967	0.872183	0.99996	PG1
ENSE00003739803_ENSE00003695886	ENSG00000064666	CNN2	-0.0410445	-0.279426	0.78003	0.99996	PG1
ENSE00003739803_ENSE00003739803	ENSG00000064666	CNN2	0.0696772	0.474354	0.635449	0.99996	PG1
ENSE00001450683_ENSE00000783731	ENSG00000064703	DDX20	-0.00396614	-0.0305865	0.97561	0.99996	PG1
ENSE00001450683_ENSE00001450683	ENSG00000064703	DDX20	0.0771965	0.706322	0.480277	0.99996	PG1
ENSE00003670557_ENSE00003670557	ENSG00000064703	DDX20	-0.0152854	-0.139856	0.888823	0.99996	PG1
ENSE00003682768_ENSE00003682768	ENSG00000064703	DDX20	0.0512202	0.468648	0.639501	0.99996	PG1
ENSE00003686144_ENSE00003686144	ENSG00000064703	DDX20	0.0778299	0.712118	0.476684	0.99996	PG1
ENSE00000655380_ENSE00000655380	ENSG00000064932	SBNO2	0.0907265	0.492665	0.622733	0.99996	PG1
ENSE00000892435_ENSE00000892435	ENSG00000064932	SBNO2	-0.0195529	-0.118025	0.906154	0.99996	PG1
ENSE00003549411_ENSE00003549411	ENSG00000064932	SBNO2	-0.0463296	-0.253232	0.800321	0.99996	PG1
ENSE00003657251_ENSE00003657251	ENSG00000064932	SBNO2	0.12065	0.737271	0.46173	0.99996	PG1
ENSE00003510516_ENSE00003510516	ENSG00000064933	PMS1	0.0230827	0.173314	0.862468	0.99996	PG1
ENSE00003558243_ENSE00003558243	ENSG00000064933	PMS1	0.000191065	0.00183238	0.998539	0.99996	PG1
ENSE00003612746_ENSE00003612746	ENSG00000064933	PMS1	-0.0721699	-0.654299	0.51319	0.99996	PG1
ENSE00003627883_ENSE00003627883	ENSG00000064933	PMS1	0.207566	1.00542	0.315134	0.99996	PG1
ENSE00003635116_ENSE00003627883	ENSG00000064933	PMS1	-0.0546585	-0.408353	0.683172	0.99996	PG1
ENSE00003635116_ENSE00003635116	ENSG00000064933	PMS1	-0.0356106	-0.341517	0.732844	0.99996	PG1
ENSE00003790937_ENSE00001580310	ENSG00000064933	PMS1	0.0665845	0.607966	0.543459	0.99996	PG1
ENSE00003800278_ENSE00003662411	ENSG00000064933	PMS1	0.0173921	0.166796	0.867591	0.99996	PG1
ENSE00003800278_ENSE00003800278	ENSG00000064933	PMS1	-0.0289434	-0.24563	0.80606	0.99996	PG1
ENSE00001363248_ENSE00001363248	ENSG00000064961	HMG20B	0.0402475	0.26309	0.792647	0.99996	PG1
ENSE00003491481_ENSE00003491481	ENSG00000064961	HMG20B	0.0563168	0.365068	0.715296	0.99996	PG1
ENSE00003491481_ENSE00003608630	ENSG00000064961	HMG20B	-0.0385032	-0.376435	0.706837	0.99996	PG1
ENSE00003539781_ENSE00003539781	ENSG00000064961	HMG20B	-0.0544098	-0.535251	0.592839	0.99996	PG1
ENSE00003539781_ENSE00003671235	ENSG00000064961	HMG20B	0.084728	0.832362	0.405811	0.99996	PG1
ENSE00003788373_ENSE00003788373	ENSG00000064961	HMG20B	-0.0409514	-0.423614	0.672125	0.99996	PG1
ENSE00000746232_ENSE00000746232	ENSG00000064995	TAF11	0.00274687	0.0251835	0.979942	0.99996	PG1
ENSE00000746232_ENSE00001383789	ENSG00000064995	TAF11	0.0997247	0.873519	0.383769	0.99996	PG1
ENSE00001434572_ENSE00000746232	ENSG00000064995	TAF11	-0.0795218	-0.791717	0.42977	0.99996	PG1
ENSE00001173903_ENSE00001173903	ENSG00000064999	ANKS1A	-0.0747731	-0.614358	0.539165	0.99996	PG1
ENSE00001173943_ENSE00001173943	ENSG00000064999	ANKS1A	0.0871895	0.715288	0.474653	0.99996	PG1
ENSE00001925002_ENSE00001925002	ENSG00000064999	ANKS1A	0.00716205	0.0704426	0.94386	0.99996	PG1
ENSE00002440921_ENSE00002529791	ENSG00000064999	ANKS1A	-0.00481461	-0.0359811	0.971307	0.99996	PG1
ENSE00002463280_ENSE00002463280	ENSG00000064999	ANKS1A	0.0320066	0.314802	0.753	0.99996	PG1
ENSE00002481804_ENSE00002481804	ENSG00000064999	ANKS1A	-0.0227858	-0.184827	0.853415	0.99996	PG1
ENSE00002503877_ENSE00002503877	ENSG00000064999	ANKS1A	0.113581	0.728792	0.466356	0.99996	PG1
ENSE00002529791_ENSE00002529791	ENSG00000064999	ANKS1A	0.12794	0.857291	0.391558	0.99996	PG1
ENSE00003575750_ENSE00003575750	ENSG00000065029	ZNF76	0.0368359	0.0892831	0.928972	0.99996	PG1
ENSE00003622526_ENSE00003622526	ENSG00000065029	ZNF76	0.0724461	0.145055	0.884856	0.99996	PG1
ENSE00003638908_ENSE00003638908	ENSG00000065029	ZNF76	0.394352	0.679906	0.497579	0.99996	PG1
ENSE00003652775_ENSE00003652775	ENSG00000065029	ZNF76	-0.383123	-0.802055	0.423751	0.99996	PG1
ENSE00000665105_ENSE00000665105	ENSG00000065057	NTHL1	-0.0225936	-0.141794	0.887338	0.99996	PG1
ENSE00003493853_ENSE00003493853	ENSG00000065057	NTHL1	-0.0950233	-0.596354	0.551392	0.99996	PG1
ENSE00001913117_ENSE00001913117	ENSG00000065060	UHRF1BP1	0.0907495	0.67107	0.502722	0.99996	PG1
ENSE00002240288_ENSE00002240288	ENSG00000065060	UHRF1BP1	-0.0205941	-0.15381	0.877869	0.99996	PG1
ENSE00002261815_ENSE00002261815	ENSG00000065060	UHRF1BP1	0.0678133	0.460729	0.645346	0.99996	PG1
ENSE00002287164_ENSE00002303238	ENSG00000065060	UHRF1BP1	-0.000632811	-0.00377324	0.996992	0.99996	PG1
ENSE00002302200_ENSE00002302200	ENSG00000065060	UHRF1BP1	-0.0530866	-0.493459	0.62207	0.99996	PG1
ENSE00000826739_ENSE00000826740	ENSG00000065135	GNAI3	-0.0189352	-0.104199	0.917069	0.99996	PG1
ENSE00000826740_ENSE00000826740	ENSG00000065135	GNAI3	0.0449048	0.247109	0.804963	0.99996	PG1
ENSE00001642749_ENSE00001642749	ENSG00000065150	IPO5	0.0763099	0.470094	0.638348	0.99996	PG1
ENSE00001681377_ENSE00001642749	ENSG00000065150	IPO5	-0.0490263	-0.339659	0.734155	0.99996	PG1
ENSE00001681377_ENSE00001681377	ENSG00000065150	IPO5	0.00563135	0.0390145	0.968883	0.99996	PG1
ENSE00001727981_ENSE00001633319	ENSG00000065150	IPO5	-0.0214048	-0.13186	0.89511	0.99996	PG1
ENSE00003491057_ENSE00003491057	ENSG00000065150	IPO5	-0.0671933	-0.465522	0.641617	0.99996	PG1
ENSE00003510961_ENSE00003510961	ENSG00000065150	IPO5	-0.205059	-0.944679	0.344956	0.99996	PG1
ENSE00003512288_ENSE00003512288	ENSG00000065150	IPO5	0.0891327	0.61752	0.536974	0.99996	PG1
ENSE00003512288_ENSE00003676974	ENSG00000065150	IPO5	0.0824408	0.344408	0.730582	0.99996	PG1
ENSE00003534721_ENSE00003534721	ENSG00000065150	IPO5	-0.0592768	-0.410675	0.681362	0.99996	PG1
ENSE00003542669_ENSE00003542669	ENSG00000065150	IPO5	0.0683042	0.473218	0.636118	0.99996	PG1
ENSE00003545132_ENSE00003545132	ENSG00000065150	IPO5	-0.0681146	-0.471905	0.637055	0.99996	PG1
ENSE00003572270_ENSE00003572270	ENSG00000065150	IPO5	0.127403	0.88266	0.377544	0.99996	PG1
ENSE00003582818_ENSE00003604182	ENSG00000065150	IPO5	0.0480905	0.333176	0.739042	0.99996	PG1
ENSE00003593903_ENSE00003593903	ENSG00000065150	IPO5	0.0226989	0.15726	0.875058	0.99996	PG1
ENSE00003651776_ENSE00003651776	ENSG00000065150	IPO5	0.107162	0.666455	0.50521	0.99996	PG1
ENSE00003658721_ENSE00003658721	ENSG00000065150	IPO5	-0.00950585	-0.0658574	0.947499	0.99996	PG1
ENSE00003658721_ENSE00003686973	ENSG00000065150	IPO5	0.0151325	0.10484	0.916515	0.99996	PG1
ENSE00003675919_ENSE00003651776	ENSG00000065150	IPO5	0.0402374	0.278768	0.780456	0.99996	PG1
ENSE00003676974_ENSE00003676974	ENSG00000065150	IPO5	0.0120321	0.0833593	0.933576	0.99996	PG1
ENSE00003676974_ENSE00003686142	ENSG00000065150	IPO5	-0.0837759	-0.482479	0.629527	0.99996	PG1
ENSE00003686142_ENSE00003593903	ENSG00000065150	IPO5	0.0431774	0.299137	0.764872	0.99996	PG1
ENSE00003686973_ENSE00003686973	ENSG00000065150	IPO5	-0.0516961	-0.358155	0.720271	0.99996	PG1
ENSE00001548750_ENSE00001548750	ENSG00000065154	OAT	-0.0971364	-0.633003	0.527074	0.99996	PG1
ENSE00003492307_ENSE00003666584	ENSG00000065154	OAT	-0.124459	-0.811054	0.417791	0.99996	PG1
ENSE00003596991_ENSE00003676682	ENSG00000065154	OAT	0.061022	0.397659	0.691083	0.99996	PG1
ENSE00003605837_ENSE00003605837	ENSG00000065154	OAT	0.00616771	0.0401928	0.967958	0.99996	PG1
ENSE00003659414_ENSE00003659414	ENSG00000065154	OAT	0.1517	0.988574	0.323437	0.99996	PG1
ENSE00003666584_ENSE00003666584	ENSG00000065154	OAT	0.0371078	0.205406	0.837354	0.99996	PG1
ENSE00003676682_ENSE00003676682	ENSG00000065154	OAT	-0.0240683	-0.156844	0.875442	0.99996	PG1
ENSE00000785118_ENSE00000785118	ENSG00000065183	WDR3	-0.0408445	-0.377582	0.705797	0.99996	PG1
ENSE00000785119_ENSE00000785119	ENSG00000065183	WDR3	-0.0589119	-0.544604	0.586111	0.99996	PG1
ENSE00000785121_ENSE00000785123	ENSG00000065183	WDR3	0.104578	0.860323	0.389755	0.99996	PG1
ENSE00000785123_ENSE00000785123	ENSG00000065183	WDR3	0.0232491	0.214923	0.829858	0.99996	PG1
ENSE00000785127_ENSE00000785129	ENSG00000065183	WDR3	-0.0333985	-0.233917	0.815083	0.99996	PG1
ENSE00000785129_ENSE00000785131	ENSG00000065183	WDR3	0.00947203	0.087563	0.930236	0.99996	PG1
ENSE00000785132_ENSE00000785133	ENSG00000065183	WDR3	0.0843865	0.780101	0.43546	0.99996	PG1
ENSE00000785133_ENSE00000785133	ENSG00000065183	WDR3	0.069727	0.644583	0.519301	0.99996	PG1
ENSE00000785133_ENSE00000785134	ENSG00000065183	WDR3	-0.0537359	-0.496755	0.619438	0.99996	PG1
ENSE00000785135_ENSE00000785135	ENSG00000065183	WDR3	0.0225759	0.2087	0.834712	0.99996	PG1
ENSE00000785135_ENSE00000785137	ENSG00000065183	WDR3	0.0880625	0.616773	0.537482	0.99996	PG1
ENSE00000785137_ENSE00000785138	ENSG00000065183	WDR3	0.0250141	0.23124	0.817162	0.99996	PG1
ENSE00000785139_ENSE00000785139	ENSG00000065183	WDR3	-0.157173	-0.867438	0.385847	0.99996	PG1
ENSE00001195700_ENSE00001195700	ENSG00000065183	WDR3	0.0653268	0.603906	0.546002	0.99996	PG1
ENSE00003481940_ENSE00003588457	ENSG00000065183	WDR3	0.0455112	0.395625	0.69244	0.99996	PG1
ENSE00003550321_ENSE00003481940	ENSG00000065183	WDR3	-0.0583811	-0.480279	0.631103	0.99996	PG1
ENSE00003550321_ENSE00003550321	ENSG00000065183	WDR3	0.101511	0.93841	0.348192	0.99996	PG1
ENSE00003565631_ENSE00003565631	ENSG00000065183	WDR3	0.0470917	0.435333	0.663386	0.99996	PG1
ENSE00003588457_ENSE00003588457	ENSG00000065183	WDR3	-0.0253935	-0.234747	0.814439	0.99996	PG1
ENSE00003644484_ENSE00003644484	ENSG00000065183	WDR3	0.00372462	0.0344318	0.972538	0.99996	PG1
ENSE00003644484_ENSE00003658836	ENSG00000065183	WDR3	0.130052	0.908646	0.36369	0.99996	PG1
ENSE00001274666_ENSE00001274666	ENSG00000065243	PKN2	-0.0364563	-0.306889	0.759013	0.99996	PG1
ENSE00001625739_ENSE00001625739	ENSG00000065243	PKN2	0.137253	0.990034	0.322477	0.99996	PG1
ENSE00001625739_ENSE00001633414	ENSG00000065243	PKN2	-0.0772728	-0.679966	0.496736	0.99996	PG1
ENSE00001633414_ENSE00001633414	ENSG00000065243	PKN2	-0.0893894	-0.834113	0.404484	0.99996	PG1
ENSE00001673758_ENSE00001673758	ENSG00000065243	PKN2	-0.0308617	-0.27149	0.786089	0.99996	PG1
ENSE00001673758_ENSE00001702051	ENSG00000065243	PKN2	0.0738124	0.612799	0.540195	0.99996	PG1
ENSE00001700083_ENSE00001700083	ENSG00000065243	PKN2	-0.115039	-0.723674	0.469492	0.99996	PG1
ENSE00001702051_ENSE00001702051	ENSG00000065243	PKN2	0.095755	0.609033	0.542687	0.99996	PG1
ENSE00001707510_ENSE00001707510	ENSG00000065243	PKN2	0.0659	0.464121	0.642696	0.99996	PG1
ENSE00001735993_ENSE00001735993	ENSG00000065243	PKN2	0.152408	0.982395	0.326222	0.99996	PG1
ENSE00000769050_ENSE00000769050	ENSG00000065268	WDR18	0.0526509	0.458136	0.647034	0.99996	PG1
ENSE00002785149_ENSE00002785149	ENSG00000065268	WDR18	-0.00755648	-0.0657519	0.947599	0.99996	PG1
ENSE00003470967_ENSE00003470967	ENSG00000065268	WDR18	0.0684557	0.59566	0.551646	0.99996	PG1
ENSE00003520328_ENSE00002844686	ENSG00000065268	WDR18	0.066748	0.5808	0.561611	0.99996	PG1
ENSE00003520328_ENSE00003520328	ENSG00000065268	WDR18	0.0686003	0.596917	0.550806	0.99996	PG1
ENSE00003520328_ENSE00003655074	ENSG00000065268	WDR18	0.0737933	0.576436	0.564555	0.99996	PG1
ENSE00003695817_ENSE00003476037	ENSG00000065268	WDR18	0.0330026	0.287169	0.774091	0.99996	PG1
ENSE00000756186_ENSE00001183055	ENSG00000065308	TRAM2	0.00180414	0.0107104	0.991471	0.99996	PG1
ENSE00000756188_ENSE00000756188	ENSG00000065308	TRAM2	0.136213	0.806049	0.421667	0.99996	PG1
ENSE00000756189_ENSE00000756189	ENSG00000065308	TRAM2	-0.127821	-0.786012	0.433272	0.99996	PG1
ENSE00003468510_ENSE00003607289	ENSG00000065357	DGKA	0.133429	0.880599	0.37865	0.99996	PG1
ENSE00003480327_ENSE00003480327	ENSG00000065357	DGKA	-0.0324942	-0.214453	0.830217	0.99996	PG1
ENSE00003488180_ENSE00003488180	ENSG00000065357	DGKA	0.0900714	0.594448	0.552286	0.99996	PG1
ENSE00003494686_ENSE00003494686	ENSG00000065357	DGKA	0.0542729	0.358187	0.720245	0.99996	PG1
ENSE00003500650_ENSE00003500650	ENSG00000065357	DGKA	0.0648406	0.427931	0.668751	0.99996	PG1
ENSE00003586579_ENSE00003671883	ENSG00000065357	DGKA	0.0704594	0.433885	0.664423	0.99996	PG1
ENSE00003590549_ENSE00003509930	ENSG00000065357	DGKA	0.0207862	0.079128	0.936939	0.99996	PG1
ENSE00003602142_ENSE00003602142	ENSG00000065357	DGKA	-0.0388124	-0.256152	0.797862	0.99996	PG1
ENSE00003607289_ENSE00003607289	ENSG00000065357	DGKA	0.065858	0.434646	0.663871	0.99996	PG1
ENSE00003613637_ENSE00003531973	ENSG00000065357	DGKA	0.16886	1.00011	0.317391	0.99996	PG1
ENSE00003613637_ENSE00003613637	ENSG00000065357	DGKA	0.0202414	0.119884	0.904588	0.99996	PG1
ENSE00003641213_ENSE00003480327	ENSG00000065357	DGKA	0.111701	0.737197	0.461097	0.99996	PG1
ENSE00003655489_ENSE00003655489	ENSG00000065357	DGKA	0.189171	0.752492	0.451852	0.99996	PG1
ENSE00003659879_ENSE00003540649	ENSG00000065357	DGKA	0.126595	0.835491	0.40355	0.99996	PG1
ENSE00003659879_ENSE00003659879	ENSG00000065357	DGKA	0.0646833	0.401177	0.688336	0.99996	PG1
ENSE00003671883_ENSE00003671883	ENSG00000065357	DGKA	0.0993144	0.655449	0.51226	0.99996	PG1
ENSE00003785907_ENSE00003478536	ENSG00000065357	DGKA	0.0843145	0.556454	0.577968	0.99996	PG1
ENSE00003798460_ENSE00003468510	ENSG00000065357	DGKA	0.126628	0.83571	0.403427	0.99996	PG1
ENSE00003798460_ENSE00003798460	ENSG00000065357	DGKA	0.0376933	0.248766	0.80357	0.99996	PG1
ENSE00003801238_ENSE00003801238	ENSG00000065413	ANKRD44	-0.0153511	-0.128688	0.89762	0.99996	PG1
ENSE00003801352_ENSE00003801352	ENSG00000065413	ANKRD44	0.117964	0.988893	0.322862	0.99996	PG1
ENSE00003801352_ENSE00003809535	ENSG00000065413	ANKRD44	0.111935	0.938351	0.348203	0.99996	PG1
ENSE00003801758_ENSE00003805328	ENSG00000065413	ANKRD44	-0.0924958	-0.728851	0.466197	0.99996	PG1
ENSE00003802097_ENSE00003802097	ENSG00000065413	ANKRD44	0.0224556	0.188246	0.850707	0.99996	PG1
ENSE00003805035_ENSE00003805035	ENSG00000065413	ANKRD44	-0.0017532	-0.0137168	0.989058	0.99996	PG1
ENSE00003805191_ENSE00003805191	ENSG00000065413	ANKRD44	-0.0211073	-0.176943	0.859575	0.99996	PG1
ENSE00003805328_ENSE00003805328	ENSG00000065413	ANKRD44	-0.0771173	-0.606855	0.544031	0.99996	PG1
ENSE00003806807_ENSE00003802097	ENSG00000065413	ANKRD44	-0.0371067	-0.311067	0.75579	0.99996	PG1
ENSE00003806807_ENSE00003806807	ENSG00000065413	ANKRD44	0.0198669	0.114341	0.908982	0.99996	PG1
ENSE00003808023_ENSE00003808023	ENSG00000065413	ANKRD44	0.102114	0.856022	0.392111	0.99996	PG1
ENSE00003810251_ENSE00003809168	ENSG00000065413	ANKRD44	0.0696268	0.511017	0.609408	0.99996	PG1
ENSE00003810251_ENSE00003810251	ENSG00000065413	ANKRD44	0.032708	0.274192	0.783972	0.99996	PG1
ENSE00003810298_ENSE00003810298	ENSG00000065413	ANKRD44	-0.0203753	-0.170806	0.864397	0.99996	PG1
ENSE00003810373_ENSE00003810373	ENSG00000065413	ANKRD44	0.103114	0.864412	0.387488	0.99996	PG1
ENSE00003811307_ENSE00003811307	ENSG00000065413	ANKRD44	0.0321015	0.269108	0.78788	0.99996	PG1
ENSE00001844980_ENSE00001844980	ENSG00000065427	KARS	-0.00807972	-0.0824944	0.93427	0.99996	PG1
ENSE00001900311_ENSE00001900311	ENSG00000065427	KARS	0.0867773	0.886002	0.375823	0.99996	PG1
ENSE00003463045_ENSE00003463045	ENSG00000065427	KARS	-0.00387464	-0.0395603	0.968451	0.99996	PG1
ENSE00003501800_ENSE00003501800	ENSG00000065427	KARS	-0.0871062	-0.746352	0.455624	0.99996	PG1
ENSE00003581077_ENSE00003581077	ENSG00000065427	KARS	-0.000350034	-0.00357387	0.997149	0.99996	PG1
ENSE00003593797_ENSE00003593797	ENSG00000065427	KARS	-0.0450086	-0.45954	0.645943	0.99996	PG1
ENSE00003593797_ENSE00003603390	ENSG00000065427	KARS	-0.05714	-0.55354	0.580013	0.99996	PG1
ENSE00003603121_ENSE00003603121	ENSG00000065427	KARS	0.0259432	0.264882	0.791153	0.99996	PG1
ENSE00003603390_ENSE00003603390	ENSG00000065427	KARS	0.0614409	0.627315	0.530591	0.99996	PG1
ENSE00003603390_ENSE00003682912	ENSG00000065427	KARS	-0.00863237	-0.088137	0.929785	0.99996	PG1
ENSE00003605310_ENSE00003605310	ENSG00000065427	KARS	-0.0864992	-0.883162	0.377354	0.99996	PG1
ENSE00003651838_ENSE00003651838	ENSG00000065427	KARS	-0.0482282	-0.492412	0.622532	0.99996	PG1
ENSE00003682520_ENSE00003682520	ENSG00000065427	KARS	-0.0296648	-0.302879	0.762043	0.99996	PG1
ENSE00001203668_ENSE00001203668	ENSG00000065457	ADAT1	0.12544	0.6224	0.534097	0.99996	PG1
ENSE00003505993_ENSE00003505993	ENSG00000065457	ADAT1	-0.181966	-0.750782	0.453303	0.99996	PG1
ENSE00003529428_ENSE00003571105	ENSG00000065457	ADAT1	0.136889	0.561101	0.575098	0.99996	PG1
ENSE00003541224_ENSE00003541224	ENSG00000065457	ADAT1	-0.0127327	-0.0665107	0.94701	0.99996	PG1
ENSE00003624907_ENSE00003624907	ENSG00000065457	ADAT1	-0.139726	-0.607665	0.543815	0.99996	PG1
ENSE00000750052_ENSE00000750052	ENSG00000065491	TBC1D22B	-0.0379461	-0.170348	0.864887	0.99996	PG1
ENSE00000750053_ENSE00000750054	ENSG00000065491	TBC1D22B	0.212483	0.944979	0.345666	0.99996	PG1
ENSE00001370113_ENSE00001381460	ENSG00000065491	TBC1D22B	0.0827852	0.291151	0.7712	0.99996	PG1
ENSE00001374511_ENSE00001374511	ENSG00000065491	TBC1D22B	-0.0740699	-0.376584	0.706832	0.99996	PG1
ENSE00001460698_ENSE00001386702	ENSG00000065491	TBC1D22B	-0.0590852	-0.297331	0.766483	0.99996	PG1
ENSE00002453110_ENSE00002453110	ENSG00000065491	TBC1D22B	-0.0615477	-0.254334	0.799466	0.99996	PG1
ENSE00001875595_ENSE00001875595	ENSG00000065518	NDUFB4	0.04555	0.404067	0.686833	0.99996	PG1
ENSE00001875595_ENSE00001910044	ENSG00000065518	NDUFB4	-0.04555	-0.404067	0.686833	0.99996	PG1
ENSE00000751295_ENSE00000751295	ENSG00000065526	SPEN	0.0644955	0.628398	0.529916	0.99996	PG1
ENSE00000827972_ENSE00003787681	ENSG00000065526	SPEN	-0.0975927	-0.889906	0.373774	0.99996	PG1
ENSE00000827978_ENSE00000827978	ENSG00000065526	SPEN	0.0931966	0.908039	0.36412	0.99996	PG1
ENSE00000827979_ENSE00000827979	ENSG00000065526	SPEN	0.0885134	0.86241	0.388711	0.99996	PG1
ENSE00000827980_ENSE00000827980	ENSG00000065526	SPEN	0.0403542	0.354444	0.723096	0.99996	PG1
ENSE00000955468_ENSE00000955468	ENSG00000065526	SPEN	-0.0139618	-0.136034	0.891827	0.99996	PG1
ENSE00001065383_ENSE00001065383	ENSG00000065526	SPEN	0.0165518	0.161269	0.871921	0.99996	PG1
ENSE00001633894_ENSE00001633894	ENSG00000065526	SPEN	0.0399014	0.388771	0.697545	0.99996	PG1
ENSE00001734774_ENSE00001633894	ENSG00000065526	SPEN	-0.0650082	-0.633393	0.526651	0.99996	PG1
ENSE00001734774_ENSE00001734774	ENSG00000065526	SPEN	-0.102854	-1.00213	0.316571	0.99996	PG1
ENSE00001771430_ENSE00001771430	ENSG00000065526	SPEN	-0.0959836	-0.935195	0.349959	0.99996	PG1
ENSE00003787681_ENSE00003787681	ENSG00000065526	SPEN	0.0900692	0.877569	0.380431	0.99996	PG1
ENSE00003507438_ENSE00003507438	ENSG00000065534	MYLK	-0.227104	-0.524409	0.600359	0.99996	PG1
ENSE00003532236_ENSE00003532236	ENSG00000065534	MYLK	0.125775	0.290429	0.771677	0.99996	PG1
ENSE00003543138_ENSE00003543138	ENSG00000065534	MYLK	-0.142184	-0.224792	0.822285	0.99996	PG1
ENSE00003606081_ENSE00003606081	ENSG00000065534	MYLK	-0.261563	-0.554392	0.579699	0.99996	PG1
ENSE00003644732_ENSE00003644732	ENSG00000065534	MYLK	-0.272107	-0.514904	0.606977	0.99996	PG1
ENSE00003652135_ENSE00003547551	ENSG00000065534	MYLK	0.531326	0.995583	0.320208	0.99996	PG1
ENSE00002732704_ENSE00002732704	ENSG00000065559	MAP2K4	-0.0578684	-0.400405	0.68899	0.99996	PG1
ENSE00003489631_ENSE00003489631	ENSG00000065559	MAP2K4	-0.111412	-0.701525	0.483227	0.99996	PG1
ENSE00003524523_ENSE00003524523	ENSG00000065559	MAP2K4	-0.00035931	-0.00238095	0.998101	0.99996	PG1
ENSE00003555844_ENSE00003555844	ENSG00000065559	MAP2K4	-0.0244914	-0.170697	0.864515	0.99996	PG1
ENSE00003644508_ENSE00003555844	ENSG00000065559	MAP2K4	0.0454345	0.316664	0.751601	0.99996	PG1
ENSE00003644508_ENSE00003644508	ENSG00000065559	MAP2K4	0.103168	0.649612	0.516172	0.99996	PG1
ENSE00003706230_ENSE00003706230	ENSG00000065559	MAP2K4	0.0639552	0.445746	0.655929	0.99996	PG1
ENSE00003710291_ENSE00003710291	ENSG00000065559	MAP2K4	-0.0324032	-0.225839	0.821397	0.99996	PG1
ENSE00003710941_ENSE00003524523	ENSG00000065559	MAP2K4	-0.159671	-0.986472	0.324269	0.99996	PG1
ENSE00003710941_ENSE00003710941	ENSG00000065559	MAP2K4	-0.0024868	-0.0173321	0.986177	0.99996	PG1
ENSE00003580816_ENSE00003590563	ENSG00000065600	TMEM206	-0.0743641	-0.401431	0.688608	0.99996	PG1
ENSE00003656453_ENSE00001010450	ENSG00000065600	TMEM206	-0.00971216	-0.0431803	0.965609	0.99996	PG1
ENSE00000515225_ENSE00000515225	ENSG00000065613	SLK	0.0753809	0.75535	0.450211	0.99996	PG1
ENSE00000515231_ENSE00000515231	ENSG00000065613	SLK	-0.00141044	-0.0141332	0.988726	0.99996	PG1
ENSE00000515232_ENSE00001271701	ENSG00000065613	SLK	0.114547	0.915764	0.360004	0.99996	PG1
ENSE00000723474_ENSE00000723475	ENSG00000065613	SLK	0.0387522	0.388314	0.697864	0.99996	PG1
ENSE00000723475_ENSE00000515231	ENSG00000065613	SLK	0.0406314	0.309682	0.756865	0.99996	PG1
ENSE00000723475_ENSE00000723475	ENSG00000065613	SLK	-0.0580558	-0.581744	0.560866	0.99996	PG1
ENSE00000723483_ENSE00000723483	ENSG00000065613	SLK	0.0464807	0.465757	0.641487	0.99996	PG1
ENSE00000723483_ENSE00001271679	ENSG00000065613	SLK	0.0736604	0.73811	0.460615	0.99996	PG1
ENSE00001271668_ENSE00001271668	ENSG00000065613	SLK	0.0630861	0.632151	0.527428	0.99996	PG1
ENSE00001271692_ENSE00001271692	ENSG00000065613	SLK	-0.0198019	-0.176926	0.859601	0.99996	PG1
ENSE00001271701_ENSE00001271701	ENSG00000065613	SLK	-0.0137039	-0.137319	0.890805	0.99996	PG1
ENSE00001271701_ENSE00003464481	ENSG00000065613	SLK	0.0213709	0.179714	0.857412	0.99996	PG1
ENSE00001450811_ENSE00001450811	ENSG00000065613	SLK	0.0578005	0.579187	0.562589	0.99996	PG1
ENSE00003464481_ENSE00003464481	ENSG00000065613	SLK	-0.0309234	-0.309866	0.756726	0.99996	PG1
ENSE00000760138_ENSE00001012778	ENSG00000065615	CYB5R4	0.0537013	0.420294	0.674377	0.99996	PG1
ENSE00000798096_ENSE00000760138	ENSG00000065615	CYB5R4	-0.0992518	-0.693709	0.488054	0.99996	PG1
ENSE00000798097_ENSE00000798097	ENSG00000065615	CYB5R4	-0.121525	-0.827989	0.407909	0.99996	PG1
ENSE00001450628_ENSE00001450628	ENSG00000065615	CYB5R4	0.0992571	0.726924	0.467472	0.99996	PG1
ENSE00003466323_ENSE00000798096	ENSG00000065615	CYB5R4	-0.023779	-0.186107	0.852405	0.99996	PG1
ENSE00003466323_ENSE00003466323	ENSG00000065615	CYB5R4	0.0559996	0.389695	0.696859	0.99996	PG1
ENSE00003570228_ENSE00003570228	ENSG00000065615	CYB5R4	-0.125639	-0.983314	0.325732	0.99996	PG1
ENSE00003600155_ENSE00003600155	ENSG00000065615	CYB5R4	0.00801005	0.0626908	0.950027	0.99996	PG1
ENSE00003604818_ENSE00003600155	ENSG00000065615	CYB5R4	0.0329855	0.243242	0.807876	0.99996	PG1
ENSE00003684388_ENSE00003570228	ENSG00000065615	CYB5R4	-0.0205642	-0.160946	0.872174	0.99996	PG1
ENSE00003468990_ENSE00003468990	ENSG00000065802	ASB1	-0.1994	-0.795253	0.427759	0.99996	PG1
ENSE00003688411_ENSE00003688411	ENSG00000065802	ASB1	-0.000238507	-0.00106753	0.99915	0.99996	PG1
ENSE00001812522_ENSE00001812522	ENSG00000065809	FAM107B	0.0339328	0.302419	0.762582	0.99996	PG1
ENSE00003791615_ENSE00001812522	ENSG00000065809	FAM107B	0.0179539	0.160011	0.873	0.99996	PG1
ENSE00000969645_ENSE00003573065	ENSG00000065882	TBC1D1	0.0449605	0.395106	0.692836	0.99996	PG1
ENSE00001157515_ENSE00001157515	ENSG00000065882	TBC1D1	-0.0779406	-0.68493	0.493522	0.99996	PG1
ENSE00001340229_ENSE00001340229	ENSG00000065882	TBC1D1	0.119999	0.948236	0.343202	0.99996	PG1
ENSE00003466897_ENSE00003466897	ENSG00000065882	TBC1D1	-0.0475225	-0.317054	0.751258	0.99996	PG1
ENSE00003568045_ENSE00001157515	ENSG00000065882	TBC1D1	0.0637375	0.560115	0.575506	0.99996	PG1
ENSE00003568045_ENSE00003568045	ENSG00000065882	TBC1D1	0.0725545	0.637597	0.523859	0.99996	PG1
ENSE00003574837_ENSE00003568045	ENSG00000065882	TBC1D1	0.0565771	0.497191	0.619146	0.99996	PG1
ENSE00003574837_ENSE00003574837	ENSG00000065882	TBC1D1	-0.0340889	-0.299568	0.764559	0.99996	PG1
ENSE00003631840_ENSE00003631840	ENSG00000065882	TBC1D1	-0.022893	-0.20118	0.840592	0.99996	PG1
ENSE00003716953_ENSE00003631840	ENSG00000065882	TBC1D1	0.0874443	0.768447	0.442375	0.99996	PG1
ENSE00003725872_ENSE00003466897	ENSG00000065882	TBC1D1	0.0927393	0.673983	0.500453	0.99996	PG1
ENSE00003730893_ENSE00003716953	ENSG00000065882	TBC1D1	0.0486457	0.350748	0.72584	0.99996	PG1
ENSE00003730893_ENSE00003730893	ENSG00000065882	TBC1D1	-0.00316048	-0.0277738	0.977847	0.99996	PG1
ENSE00003745389_ENSE00003745389	ENSG00000065882	TBC1D1	0.0279267	0.245415	0.806177	0.99996	PG1
ENSE00003787342_ENSE00003752979	ENSG00000065882	TBC1D1	0.0505176	0.443941	0.657166	0.99996	PG1
ENSE00003538742_ENSE00001908688	ENSG00000065911	MTHFD2	0.173544	0.898442	0.369479	0.99996	PG1
ENSE00003538742_ENSE00003538742	ENSG00000065911	MTHFD2	0.0263558	0.136444	0.891537	0.99996	PG1
ENSE00003596874_ENSE00003596874	ENSG00000065911	MTHFD2	0.13585	0.703299	0.48227	0.99996	PG1
ENSE00003596874_ENSE00003636870	ENSG00000065911	MTHFD2	-0.0638194	-0.330394	0.741271	0.99996	PG1
ENSE00003636870_ENSE00003601079	ENSG00000065911	MTHFD2	-0.0828608	-0.259233	0.795586	0.99996	PG1
ENSE00003657216_ENSE00003657216	ENSG00000065911	MTHFD2	-0.0438454	-0.192357	0.847558	0.99996	PG1
ENSE00000669105_ENSE00000669105	ENSG00000065923	SLC9A7	0.111888	0.84683	0.397855	0.99996	PG1
ENSE00001935707_ENSE00001935707	ENSG00000065923	SLC9A7	-0.0649663	-0.4917	0.623339	0.99996	PG1
ENSE00003612975_ENSE00003684196	ENSG00000065923	SLC9A7	0.0143608	0.0688532	0.945158	0.99996	PG1
ENSE00000716973_ENSE00000716973	ENSG00000065970	FOXJ2	0.0484146	0.354169	0.723685	0.99996	PG1
ENSE00000716978_ENSE00001786629	ENSG00000065970	FOXJ2	0.152334	0.858957	0.391667	0.99996	PG1
ENSE00000867810_ENSE00000867810	ENSG00000065970	FOXJ2	-0.138921	-1.01625	0.311066	0.99996	PG1
ENSE00001458061_ENSE00001458061	ENSG00000065978	YBX1	-0.0332304	-0.221921	0.824555	0.99996	PG1
ENSE00003572618_ENSE00003572618	ENSG00000065978	YBX1	-0.0142069	-0.094877	0.924488	0.99996	PG1
ENSE00001599570_ENSE00001599570	ENSG00000065989	PDE4A	-0.0394355	-0.113828	0.909646	0.99996	PG1
ENSE00001599570_ENSE00001693691	ENSG00000065989	PDE4A	0.111086	0.302251	0.76321	0.99996	PG1
ENSE00001693691_ENSE00001133723	ENSG00000065989	PDE4A	-0.0502694	-0.157558	0.875184	0.99996	PG1
ENSE00000671649_ENSE00000671649	ENSG00000066044	ELAVL1	0.0211978	0.338732	0.735	0.99996	PG1
ENSE00000954105_ENSE00000671649	ENSG00000066044	ELAVL1	-0.0277032	-0.442687	0.658246	0.99996	PG1
ENSE00000954105_ENSE00000954105	ENSG00000066044	ELAVL1	-0.00482907	-0.0771668	0.938532	0.99996	PG1
ENSE00001546985_ENSE00001546985	ENSG00000066044	ELAVL1	-0.057292	-0.915506	0.360512	0.99996	PG1
ENSE00003593446_ENSE00000671651	ENSG00000066044	ELAVL1	-0.0249208	-0.398225	0.69069	0.99996	PG1
ENSE00001402981_ENSE00001402981	ENSG00000066084	DIP2B	0.0380763	0.213151	0.831233	0.99996	PG1
ENSE00001407127_ENSE00001407127	ENSG00000066084	DIP2B	-0.20254	-0.940189	0.347242	0.99996	PG1
ENSE00001407127_ENSE00003624750	ENSG00000066084	DIP2B	-0.137601	-0.877021	0.380587	0.99996	PG1
ENSE00001426590_ENSE00001426590	ENSG00000066084	DIP2B	0.13905	0.798903	0.424448	0.99996	PG1
ENSE00001483923_ENSE00001483922	ENSG00000066084	DIP2B	0.0440326	0.31839	0.750225	0.99996	PG1
ENSE00001483923_ENSE00001483923	ENSG00000066084	DIP2B	0.0771157	0.525501	0.599297	0.99996	PG1
ENSE00002401888_ENSE00002401888	ENSG00000066084	DIP2B	-0.00735359	-0.0566623	0.95482	0.99996	PG1
ENSE00003462383_ENSE00003462383	ENSG00000066084	DIP2B	-0.0686937	-0.529312	0.596652	0.99996	PG1
ENSE00003464620_ENSE00003464620	ENSG00000066084	DIP2B	0.0781005	0.601795	0.547383	0.99996	PG1
ENSE00003465371_ENSE00003465371	ENSG00000066084	DIP2B	-0.0631015	-0.486222	0.626866	0.99996	PG1
ENSE00003515913_ENSE00003515913	ENSG00000066084	DIP2B	0.050062	0.385748	0.699727	0.99996	PG1
ENSE00003515913_ENSE00003665388	ENSG00000066084	DIP2B	0.122327	0.837728	0.40229	0.99996	PG1
ENSE00003516826_ENSE00003516826	ENSG00000066084	DIP2B	0.0580318	0.447158	0.654813	0.99996	PG1
ENSE00003521646_ENSE00003521646	ENSG00000066084	DIP2B	-0.0593253	-0.457125	0.647634	0.99996	PG1
ENSE00003521828_ENSE00003521828	ENSG00000066084	DIP2B	0.00854451	0.0658388	0.947513	0.99996	PG1
ENSE00003536830_ENSE00003536830	ENSG00000066084	DIP2B	-0.121534	-0.936464	0.349155	0.99996	PG1
ENSE00003558394_ENSE00003491656	ENSG00000066084	DIP2B	-0.00717265	-0.0552681	0.955931	0.99996	PG1
ENSE00003562773_ENSE00003562773	ENSG00000066084	DIP2B	0.0253766	0.195537	0.844994	0.99996	PG1
ENSE00003584527_ENSE00003621507	ENSG00000066084	DIP2B	-0.00173192	-0.0133451	0.989354	0.99996	PG1
ENSE00003595315_ENSE00003595315	ENSG00000066084	DIP2B	-0.00646715	-0.0498319	0.960262	0.99996	PG1
ENSE00003602343_ENSE00003602343	ENSG00000066084	DIP2B	0.092277	0.71103	0.477154	0.99996	PG1
ENSE00003612792_ENSE00003515913	ENSG00000066084	DIP2B	-0.00120084	-0.00594577	0.995257	0.99996	PG1
ENSE00003621507_ENSE00001483923	ENSG00000066084	DIP2B	0.00241262	0.0176104	0.985952	0.99996	PG1
ENSE00003640041_ENSE00003640041	ENSG00000066084	DIP2B	-0.0675112	-0.455147	0.649056	0.99996	PG1
ENSE00003648798_ENSE00003648798	ENSG00000066084	DIP2B	0.0273426	0.142824	0.886444	0.99996	PG1
ENSE00003673898_ENSE00003521828	ENSG00000066084	DIP2B	0.140859	0.964643	0.334848	0.99996	PG1
ENSE00000837626_ENSE00001114645	ENSG00000066117	SMARCD1	0.0969001	0.956617	0.339106	0.99996	PG1
ENSE00000837631_ENSE00000837631	ENSG00000066117	SMARCD1	0.0934447	0.922504	0.356598	0.99996	PG1
ENSE00001162678_ENSE00000837626	ENSG00000066117	SMARCD1	-0.0548289	-0.510898	0.609591	0.99996	PG1
ENSE00001162678_ENSE00001162678	ENSG00000066117	SMARCD1	-0.0322461	-0.31834	0.750326	0.99996	PG1
ENSE00001520154_ENSE00001520154	ENSG00000066117	SMARCD1	-0.0325382	-0.287614	0.773731	0.99996	PG1
ENSE00001803107_ENSE00001803107	ENSG00000066117	SMARCD1	0.0290055	0.286348	0.7747	0.99996	PG1
ENSE00003513831_ENSE00003513831	ENSG00000066117	SMARCD1	-0.0288422	-0.284736	0.775934	0.99996	PG1
ENSE00003518719_ENSE00003518719	ENSG00000066117	SMARCD1	0.00267285	0.0263869	0.978957	0.99996	PG1
ENSE00003658085_ENSE00000837632	ENSG00000066117	SMARCD1	0.0335071	0.330788	0.740908	0.99996	PG1
ENSE00000957383_ENSE00000957383	ENSG00000066135	KDM4A	0.0246139	0.228187	0.819602	0.99996	PG1
ENSE00000957384_ENSE00000957385	ENSG00000066135	KDM4A	-0.0810493	-0.528211	0.597606	0.99996	PG1
ENSE00001080536_ENSE00001080536	ENSG00000066135	KDM4A	-0.01425	-0.132107	0.894957	0.99996	PG1
ENSE00001080536_ENSE00001841454	ENSG00000066135	KDM4A	0.176239	1.0098	0.31312	0.99996	PG1
ENSE00001841454_ENSE00001841454	ENSG00000066135	KDM4A	-0.0825094	-0.719233	0.472361	0.99996	PG1
ENSE00003515080_ENSE00003515080	ENSG00000066135	KDM4A	-0.0434081	-0.297801	0.765989	0.99996	PG1
ENSE00003558958_ENSE00003558958	ENSG00000066135	KDM4A	-0.0626883	-0.359185	0.71962	0.99996	PG1
ENSE00003565547_ENSE00003565547	ENSG00000066135	KDM4A	0.0239143	0.221701	0.824644	0.99996	PG1
ENSE00001433396_ENSE00001433396	ENSG00000066136	NFYC	0.0723265	0.786299	0.432453	0.99996	PG1
ENSE00003548961_ENSE00003548961	ENSG00000066136	NFYC	-0.00626439	-0.0735705	0.941412	0.99996	PG1
ENSE00003565298_ENSE00003565298	ENSG00000066136	NFYC	0.0351869	0.413244	0.67979	0.99996	PG1
ENSE00001166227_ENSE00001166227	ENSG00000066294	CD84	-0.0622274	-0.385291	0.700304	0.99996	PG1
ENSE00001614445_ENSE00001614445	ENSG00000066294	CD84	-0.0386117	-0.229391	0.818727	0.99996	PG1
ENSE00003617959_ENSE00003617959	ENSG00000066294	CD84	-0.11997	-0.742812	0.458197	0.99996	PG1
ENSE00003697388_ENSE00003697388	ENSG00000066294	CD84	-0.00371813	-0.0230214	0.981649	0.99996	PG1
ENSE00000934109_ENSE00000934109	ENSG00000066422	ZBTB11	0.055987	0.415671	0.677816	0.99996	PG1
ENSE00000934111_ENSE00000934111	ENSG00000066422	ZBTB11	0.0149153	0.132761	0.894432	0.99996	PG1
ENSE00000967225_ENSE00000934111	ENSG00000066422	ZBTB11	0.0272523	0.244164	0.807197	0.99996	PG1
ENSE00000967226_ENSE00000934109	ENSG00000066422	ZBTB11	-0.0341519	-0.308245	0.758015	0.99996	PG1
ENSE00000967226_ENSE00000967226	ENSG00000066422	ZBTB11	0.00500458	0.0474379	0.962182	0.99996	PG1
ENSE00000967227_ENSE00000967227	ENSG00000066422	ZBTB11	0.000689301	0.0045942	0.996336	0.99996	PG1
ENSE00000967230_ENSE00000967231	ENSG00000066422	ZBTB11	0.152671	0.746975	0.455405	0.99996	PG1
ENSE00001910605_ENSE00001910605	ENSG00000066422	ZBTB11	0.0397964	0.377227	0.706154	0.99996	PG1
ENSE00003499200_ENSE00003477115	ENSG00000066427	ATXN3	0.0043344	0.0332731	0.973472	0.99996	PG1
ENSE00003530935_ENSE00003530935	ENSG00000066427	ATXN3	0.0414831	0.318446	0.750302	0.99996	PG1
ENSE00003646843_ENSE00003646843	ENSG00000066427	ATXN3	-0.0313739	-0.217217	0.828142	0.99996	PG1
ENSE00003654296_ENSE00003654296	ENSG00000066427	ATXN3	0.0873364	0.670439	0.502938	0.99996	PG1
ENSE00003688920_ENSE00003688920	ENSG00000066427	ATXN3	0.110273	0.846514	0.397737	0.99996	PG1
ENSE00000659881_ENSE00000659882	ENSG00000066455	GOLGA5	-0.0740182	-0.730175	0.465486	0.99996	PG1
ENSE00000659882_ENSE00000659882	ENSG00000066455	GOLGA5	0.0145604	0.175708	0.860566	0.99996	PG1
ENSE00000659891_ENSE00000659892	ENSG00000066455	GOLGA5	0.000889178	0.0107301	0.991441	0.99996	PG1
ENSE00000659892_ENSE00000659893	ENSG00000066455	GOLGA5	0.0723296	0.872836	0.383001	0.99996	PG1
ENSE00000808700_ENSE00000808700	ENSG00000066455	GOLGA5	-0.0161424	-0.194798	0.845598	0.99996	PG1
ENSE00000473737_ENSE00000473737	ENSG00000066557	LRRC40	0.0681307	0.724758	0.468757	0.99996	PG1
ENSE00000473737_ENSE00000774633	ENSG00000066557	LRRC40	0.0223068	0.237294	0.812473	0.99996	PG1
ENSE00000774596_ENSE00000774596	ENSG00000066557	LRRC40	-0.0175886	-0.187103	0.851615	0.99996	PG1
ENSE00000774597_ENSE00000774597	ENSG00000066557	LRRC40	0.020859	0.221893	0.824439	0.99996	PG1
ENSE00000774605_ENSE00000774605	ENSG00000066557	LRRC40	-0.106712	-1.01182	0.311849	0.99996	PG1
ENSE00000774614_ENSE00000774610	ENSG00000066557	LRRC40	0.0221719	0.235859	0.813587	0.99996	PG1
ENSE00000774621_ENSE00000774614	ENSG00000066557	LRRC40	-0.0751526	-0.799455	0.424202	0.99996	PG1
ENSE00000774621_ENSE00000774621	ENSG00000066557	LRRC40	-0.0460203	-0.407319	0.683854	0.99996	PG1
ENSE00000774633_ENSE00000774633	ENSG00000066557	LRRC40	-0.00110194	-0.00695521	0.994452	0.99996	PG1
ENSE00000798452_ENSE00000798452	ENSG00000066557	LRRC40	0.0215813	0.229577	0.818464	0.99996	PG1
ENSE00000903855_ENSE00000903855	ENSG00000066557	LRRC40	-0.023977	-0.255062	0.798724	0.99996	PG1
ENSE00000956617_ENSE00000956617	ENSG00000066557	LRRC40	0.0844224	0.898066	0.36935	0.99996	PG1
ENSE00000956617_ENSE00000956618	ENSG00000066557	LRRC40	0.0900774	0.958222	0.338165	0.99996	PG1
ENSE00000956618_ENSE00000956618	ENSG00000066557	LRRC40	-0.0951953	-1.01266	0.311447	0.99996	PG1
ENSE00000425755_ENSE00000425755	ENSG00000066583	ISOC1	0.0631847	0.533634	0.593939	0.99996	PG1
ENSE00000538475_ENSE00000538475	ENSG00000066583	ISOC1	-0.0700358	-0.591496	0.554577	0.99996	PG1
ENSE00000822450_ENSE00000538475	ENSG00000066583	ISOC1	-0.0395271	-0.257629	0.796848	0.99996	PG1
ENSE00000822450_ENSE00000822450	ENSG00000066583	ISOC1	-0.034422	-0.290715	0.771445	0.99996	PG1
ENSE00001232283_ENSE00001232283	ENSG00000066583	ISOC1	-0.0139515	-0.117829	0.906272	0.99996	PG1
ENSE00001232288_ENSE00001232288	ENSG00000066583	ISOC1	0.0787658	0.665227	0.506351	0.99996	PG1
ENSE00003471889_ENSE00003471889	ENSG00000066651	TRMT11	-0.0348604	-0.336837	0.736382	0.99996	PG1
ENSE00003573249_ENSE00003573249	ENSG00000066651	TRMT11	-0.0240899	-0.232768	0.816037	0.99996	PG1
ENSE00003615483_ENSE00003615483	ENSG00000066651	TRMT11	-0.0224327	-0.205019	0.837641	0.99996	PG1
ENSE00003615483_ENSE00003647076	ENSG00000066651	TRMT11	-0.0244411	-0.236162	0.813405	0.99996	PG1
ENSE00003615773_ENSE00003615773	ENSG00000066651	TRMT11	0.00560332	0.0541419	0.956844	0.99996	PG1
ENSE00003647076_ENSE00003647076	ENSG00000066651	TRMT11	0.0345613	0.232709	0.816083	0.99996	PG1
ENSE00003785587_ENSE00003615483	ENSG00000066651	TRMT11	0.0747067	0.721852	0.470725	0.99996	PG1
ENSE00000829253_ENSE00000829253	ENSG00000066654	THUMPD1	-0.0673745	-0.64962	0.516334	0.99996	PG1
ENSE00001141964_ENSE00001141964	ENSG00000066654	THUMPD1	-0.0650157	-0.626876	0.53112	0.99996	PG1
ENSE00001141964_ENSE00003691886	ENSG00000066654	THUMPD1	0.011442	0.110323	0.912212	0.99996	PG1
ENSE00001319168_ENSE00001319168	ENSG00000066654	THUMPD1	0.0795334	0.766855	0.443648	0.99996	PG1
ENSE00003691886_ENSE00001319168	ENSG00000066654	THUMPD1	0.035956	0.346685	0.729021	0.99996	PG1
ENSE00003691886_ENSE00003691886	ENSG00000066654	THUMPD1	0.00545875	0.0526328	0.958052	0.99996	PG1
ENSE00000660135_ENSE00000660135	ENSG00000066739	ATG2B	-0.0334669	-0.220555	0.82548	0.99996	PG1
ENSE00000660135_ENSE00001204283	ENSG00000066739	ATG2B	0.0270294	0.237083	0.812637	0.99996	PG1
ENSE00001629522_ENSE00001626298	ENSG00000066739	ATG2B	0.0989487	0.735361	0.462278	0.99996	PG1
ENSE00001707953_ENSE00001707953	ENSG00000066739	ATG2B	-0.0923167	-0.908528	0.3638	0.99996	PG1
ENSE00001747882_ENSE00001747882	ENSG00000066739	ATG2B	-0.101303	-0.884264	0.376749	0.99996	PG1
ENSE00001748386_ENSE00001748386	ENSG00000066739	ATG2B	-0.0195127	-0.131675	0.895266	0.99996	PG1
ENSE00001751473_ENSE00001751473	ENSG00000066739	ATG2B	-0.00130924	-0.00834279	0.993345	0.99996	PG1
ENSE00001751770_ENSE00001751770	ENSG00000066739	ATG2B	-0.0761593	-0.700491	0.48377	0.99996	PG1
ENSE00001759076_ENSE00001759076	ENSG00000066739	ATG2B	-0.0695126	-0.648948	0.516509	0.99996	PG1
ENSE00001768544_ENSE00001768544	ENSG00000066739	ATG2B	0.0683637	0.672796	0.50122	0.99996	PG1
ENSE00001915512_ENSE00001915512	ENSG00000066739	ATG2B	0.0727153	0.715622	0.474378	0.99996	PG1
ENSE00003464784_ENSE00003464784	ENSG00000066739	ATG2B	-0.0270029	-0.265747	0.790484	0.99996	PG1
ENSE00003481530_ENSE00003481530	ENSG00000066739	ATG2B	0.0146069	0.107813	0.914164	0.99996	PG1
ENSE00003615912_ENSE00003472468	ENSG00000066739	ATG2B	0.0645479	0.571477	0.567795	0.99996	PG1
ENSE00003615912_ENSE00003615912	ENSG00000066739	ATG2B	-0.0101035	-0.0943228	0.92487	0.99996	PG1
ENSE00003639898_ENSE00003639898	ENSG00000066739	ATG2B	0.0880823	0.711905	0.476676	0.99996	PG1
ENSE00003654256_ENSE00003654256	ENSG00000066739	ATG2B	-0.0683747	-0.632472	0.527211	0.99996	PG1
ENSE00003670200_ENSE00003670200	ENSG00000066739	ATG2B	0.00742669	0.0730892	0.941749	0.99996	PG1
ENSE00000819569_ENSE00000819569	ENSG00000066777	ARFGEF1	-0.00780054	-0.0644042	0.948658	0.99996	PG1
ENSE00000928454_ENSE00000928454	ENSG00000066777	ARFGEF1	0.113091	0.933718	0.350624	0.99996	PG1
ENSE00001033525_ENSE00000928454	ENSG00000066777	ARFGEF1	0.039666	0.327498	0.743345	0.99996	PG1
ENSE00001033594_ENSE00001033594	ENSG00000066777	ARFGEF1	-0.0154378	-0.12746	0.898596	0.99996	PG1
ENSE00001033608_ENSE00001033594	ENSG00000066777	ARFGEF1	-0.167597	-0.962493	0.335983	0.99996	PG1
ENSE00001090024_ENSE00001090033	ENSG00000066777	ARFGEF1	-0.11121	-0.918195	0.358689	0.99996	PG1
ENSE00001090025_ENSE00001090025	ENSG00000066777	ARFGEF1	-0.0554358	-0.378219	0.70533	0.99996	PG1
ENSE00001090026_ENSE00001090026	ENSG00000066777	ARFGEF1	-0.0172993	-0.14283	0.886447	0.99996	PG1
ENSE00001090028_ENSE00001090051	ENSG00000066777	ARFGEF1	-0.00791635	-0.0653603	0.947897	0.99996	PG1
ENSE00001090033_ENSE00001090038	ENSG00000066777	ARFGEF1	0.0188507	0.155638	0.876342	0.99996	PG1
ENSE00001090051_ENSE00001090051	ENSG00000066777	ARFGEF1	0.0800236	0.660705	0.50892	0.99996	PG1
ENSE00001674834_ENSE00001090026	ENSG00000066777	ARFGEF1	-0.0237882	-0.196404	0.844325	0.99996	PG1
ENSE00002132225_ENSE00002132225	ENSG00000066777	ARFGEF1	0.111845	0.80957	0.418337	0.99996	PG1
ENSE00003505735_ENSE00003505735	ENSG00000066827	ZFAT	0.199048	0.991289	0.322285	0.99996	PG1
ENSE00003553263_ENSE00003527503	ENSG00000066827	ZFAT	0.151571	0.750312	0.453612	0.99996	PG1
ENSE00003553904_ENSE00003547853	ENSG00000066827	ZFAT	0.0233126	0.219521	0.826382	0.99996	PG1
ENSE00003626090_ENSE00003471969	ENSG00000066827	ZFAT	0.0606116	0.546766	0.584916	0.99996	PG1
ENSE00000669629_ENSE00000669629	ENSG00000066926	FECH	-0.102799	-0.599152	0.549266	0.99996	PG1
ENSE00000669629_ENSE00003487393	ENSG00000066926	FECH	0.0151653	0.0883892	0.929593	0.99996	PG1
ENSE00003492409_ENSE00003492409	ENSG00000066926	FECH	0.12212	0.5383	0.590541	0.99996	PG1
ENSE00003517160_ENSE00003517160	ENSG00000066926	FECH	-0.0475154	-0.276938	0.78191	0.99996	PG1
ENSE00003610599_ENSE00003610599	ENSG00000066926	FECH	-0.117088	-0.682431	0.495193	0.99996	PG1
ENSE00003632198_ENSE00003632198	ENSG00000066926	FECH	0.0232993	0.135797	0.892021	0.99996	PG1
ENSE00003687093_ENSE00003687093	ENSG00000066926	FECH	-0.0929543	-0.541773	0.588148	0.99996	PG1
ENSE00000773394_ENSE00000773394	ENSG00000067048	DDX3Y	-0.280276	-0.531843	0.595126	0.99996	PG1
ENSE00000862006_ENSE00000862006	ENSG00000067048	DDX3Y	-0.297135	-0.56856	0.56997	0.99996	PG1
ENSE00001703401_ENSE00001703401	ENSG00000067048	DDX3Y	-0.234361	-0.448443	0.654073	0.99996	PG1
ENSE00001703401_ENSE00001729063	ENSG00000067048	DDX3Y	0.180997	0.379994	0.704149	0.99996	PG1
ENSE00001832940_ENSE00003463722	ENSG00000067048	DDX3Y	0.0393813	0.0826791	0.934148	0.99996	PG1
ENSE00003534942_ENSE00003534942	ENSG00000067048	DDX3Y	0.237537	0.450743	0.652416	0.99996	PG1
ENSE00003791575_ENSE00003791575	ENSG00000067048	DDX3Y	0.25604	0.537543	0.591188	0.99996	PG1
ENSE00003500071_ENSE00003500071	ENSG00000067064	IDI1	-0.0390886	-0.36119	0.718259	0.99996	PG1
ENSE00003530932_ENSE00003530932	ENSG00000067064	IDI1	-0.0983422	-0.908712	0.364367	0.99996	PG1
ENSE00003830063_ENSE00003830063	ENSG00000067064	IDI1	-0.0323896	-0.29929	0.764965	0.99996	PG1
ENSE00001908190_ENSE00001908190	ENSG00000067066	SP100	6.64721e-05	0.000464026	0.99963	0.99996	PG1
ENSE00002463212_ENSE00003659581	ENSG00000067066	SP100	0.0697486	0.296659	0.766861	0.99996	PG1
ENSE00003597321_ENSE00003597321	ENSG00000067066	SP100	0.0720318	0.502837	0.61532	0.99996	PG1
ENSE00003625457_ENSE00003588497	ENSG00000067066	SP100	0.0257031	0.179427	0.857682	0.99996	PG1
ENSE00000943183_ENSE00000943184	ENSG00000067141	NEO1	-0.178609	-0.480003	0.63351	0.99996	PG1
ENSE00002465403_ENSE00002465403	ENSG00000067141	NEO1	0.178609	0.480003	0.63351	0.99996	PG1
ENSE00000980835_ENSE00000980836	ENSG00000067167	TRAM1	0.00775868	0.0569573	0.954619	0.99996	PG1
ENSE00000980836_ENSE00000980836	ENSG00000067167	TRAM1	0.0467956	0.373177	0.709296	0.99996	PG1
ENSE00000980836_ENSE00001017163	ENSG00000067167	TRAM1	0.0770156	0.614171	0.539596	0.99996	PG1
ENSE00003509824_ENSE00003509824	ENSG00000067167	TRAM1	-0.124983	-0.790475	0.429913	0.99996	PG1
ENSE00003690798_ENSE00000980832	ENSG00000067167	TRAM1	-0.0517715	-0.412858	0.680024	0.99996	PG1
ENSE00000777004_ENSE00000777004	ENSG00000067208	EVI5	-0.129277	-0.956842	0.339361	0.99996	PG1
ENSE00003531134_ENSE00003531134	ENSG00000067208	EVI5	0.101152	0.738446	0.460778	0.99996	PG1
ENSE00003553572_ENSE00003553572	ENSG00000067208	EVI5	0.0751787	0.776519	0.43801	0.99996	PG1
ENSE00003554865_ENSE00003554865	ENSG00000067208	EVI5	0.037179	0.200635	0.84111	0.99996	PG1
ENSE00003590518_ENSE00003590518	ENSG00000067208	EVI5	0.0324589	0.210017	0.833787	0.99996	PG1
ENSE00003690473_ENSE00001382265	ENSG00000067208	EVI5	0.0611866	0.502485	0.615668	0.99996	PG1
ENSE00001339202_ENSE00001339202	ENSG00000067225	PKM	-0.0894743	-0.590918	0.555611	0.99996	PG1
ENSE00003618390_ENSE00003618390	ENSG00000067225	PKM	0.0894743	0.590918	0.555611	0.99996	PG1
ENSE00001261045_ENSE00001261045	ENSG00000067248	DHX29	-0.000198613	-0.00157431	0.998744	0.99996	PG1
ENSE00002039745_ENSE00002039745	ENSG00000067248	DHX29	-0.00103954	-0.00689476	0.9945	0.99996	PG1
ENSE00002068150_ENSE00002068150	ENSG00000067248	DHX29	0.0713415	0.507959	0.61156	0.99996	PG1
ENSE00003476212_ENSE00003476212	ENSG00000067248	DHX29	-0.0996308	-0.789724	0.429819	0.99996	PG1
ENSE00003484416_ENSE00003484416	ENSG00000067248	DHX29	0.01341	0.106295	0.915363	0.99996	PG1
ENSE00003504392_ENSE00003504392	ENSG00000067248	DHX29	0.0594316	0.446519	0.655289	0.99996	PG1
ENSE00003508753_ENSE00003508753	ENSG00000067248	DHX29	0.0674216	0.50655	0.612548	0.99996	PG1
ENSE00003524168_ENSE00003524168	ENSG00000067248	DHX29	0.12319	0.976468	0.328996	0.99996	PG1
ENSE00003524168_ENSE00003684841	ENSG00000067248	DHX29	-0.0034963	-0.024894	0.980143	0.99996	PG1
ENSE00003524374_ENSE00003524374	ENSG00000067248	DHX29	-0.15549	-1.00388	0.315605	0.99996	PG1
ENSE00003524374_ENSE00003607780	ENSG00000067248	DHX29	0.0704919	0.554453	0.579355	0.99996	PG1
ENSE00003531826_ENSE00003531826	ENSG00000067248	DHX29	0.0198608	0.157427	0.87493	0.99996	PG1
ENSE00003556319_ENSE00003556319	ENSG00000067248	DHX29	-0.0498069	-0.328694	0.742435	0.99996	PG1
ENSE00003585303_ENSE00003585303	ENSG00000067248	DHX29	-0.000824461	-0.0038118	0.996959	0.99996	PG1
ENSE00003598324_ENSE00003524168	ENSG00000067248	DHX29	0.0276955	0.182193	0.855457	0.99996	PG1
ENSE00003600743_ENSE00003600743	ENSG00000067248	DHX29	0.00212627	0.014876	0.988133	0.99996	PG1
ENSE00003607780_ENSE00003607780	ENSG00000067248	DHX29	0.0250249	0.19836	0.842791	0.99996	PG1
ENSE00003619880_ENSE00002039745	ENSG00000067248	DHX29	0.0721874	0.394162	0.69352	0.99996	PG1
ENSE00003619880_ENSE00003619880	ENSG00000067248	DHX29	0.102538	0.812767	0.416485	0.99996	PG1
ENSE00003634001_ENSE00003476212	ENSG00000067248	DHX29	-0.093748	-0.69379	0.487925	0.99996	PG1
ENSE00003639425_ENSE00003639425	ENSG00000067248	DHX29	-0.00704453	-0.0558385	0.955478	0.99996	PG1
ENSE00003681956_ENSE00003681956	ENSG00000067248	DHX29	0.148858	0.854169	0.393153	0.99996	PG1
ENSE00003684841_ENSE00003510610	ENSG00000067248	DHX29	0.00140721	0.0111543	0.991102	0.99996	PG1
ENSE00003684841_ENSE00003684841	ENSG00000067248	DHX29	-0.0207163	-0.155645	0.876335	0.99996	PG1
ENSE00000777089_ENSE00000777089	ENSG00000067334	DNTTIP2	0.00653792	0.0705413	0.943786	0.99996	PG1
ENSE00001774432_ENSE00001774432	ENSG00000067334	DNTTIP2	-0.012284	-0.132539	0.894603	0.99996	PG1
ENSE00002201976_ENSE00002201976	ENSG00000067334	DNTTIP2	0.0827206	0.89252	0.372473	0.99996	PG1
ENSE00003464563_ENSE00003464563	ENSG00000067334	DNTTIP2	0.0424433	0.457944	0.647159	0.99996	PG1
ENSE00003641262_ENSE00001774432	ENSG00000067334	DNTTIP2	0.0521513	0.56269	0.573857	0.99996	PG1
ENSE00003655393_ENSE00003641262	ENSG00000067334	DNTTIP2	0.0582721	0.628731	0.529765	0.99996	PG1
ENSE00003655393_ENSE00003655393	ENSG00000067334	DNTTIP2	0.0035509	0.0383127	0.969451	0.99996	PG1
ENSE00003460383_ENSE00003460383	ENSG00000067369	TP53BP1	0.076318	0.566812	0.570902	0.99996	PG1
ENSE00003460383_ENSE00003590260	ENSG00000067369	TP53BP1	0.0296375	0.220117	0.825801	0.99996	PG1
ENSE00003476899_ENSE00003547798	ENSG00000067369	TP53BP1	0.034295	0.153271	0.878199	0.99996	PG1
ENSE00003504192_ENSE00003504192	ENSG00000067369	TP53BP1	-0.0372239	-0.276461	0.782221	0.99996	PG1
ENSE00003517900_ENSE00003517900	ENSG00000067369	TP53BP1	0.117055	0.869366	0.384745	0.99996	PG1
ENSE00003517900_ENSE00003686245	ENSG00000067369	TP53BP1	-0.0149505	-0.0851973	0.932113	0.99996	PG1
ENSE00003521208_ENSE00003521208	ENSG00000067369	TP53BP1	0.0757217	0.562383	0.573915	0.99996	PG1
ENSE00003521208_ENSE00003574753	ENSG00000067369	TP53BP1	0.0539401	0.400612	0.688746	0.99996	PG1
ENSE00003527300_ENSE00003527300	ENSG00000067369	TP53BP1	-0.0461271	-0.342585	0.731945	0.99996	PG1
ENSE00003527300_ENSE00003668684	ENSG00000067369	TP53BP1	-0.0232079	-0.172365	0.863167	0.99996	PG1
ENSE00003538686_ENSE00003602641	ENSG00000067369	TP53BP1	-0.0222998	-0.16562	0.868472	0.99996	PG1
ENSE00003545052_ENSE00003521208	ENSG00000067369	TP53BP1	0.151488	0.72221	0.470245	0.99996	PG1
ENSE00003545052_ENSE00003545052	ENSG00000067369	TP53BP1	-0.0388279	-0.288374	0.773089	0.99996	PG1
ENSE00003547798_ENSE00003565424	ENSG00000067369	TP53BP1	0.14173	0.989216	0.32267	0.99996	PG1
ENSE00003549471_ENSE00003549471	ENSG00000067369	TP53BP1	0.0523671	0.388929	0.697367	0.99996	PG1
ENSE00003565424_ENSE00003565424	ENSG00000067369	TP53BP1	-0.018653	-0.138535	0.889831	0.99996	PG1
ENSE00003574753_ENSE00003476899	ENSG00000067369	TP53BP1	0.101445	0.753431	0.451274	0.99996	PG1
ENSE00003574753_ENSE00003574753	ENSG00000067369	TP53BP1	-0.0901719	-0.669705	0.503119	0.99996	PG1
ENSE00003575854_ENSE00003575854	ENSG00000067369	TP53BP1	-0.0740772	-0.55017	0.582261	0.99996	PG1
ENSE00003577045_ENSE00003575854	ENSG00000067369	TP53BP1	-0.0287796	-0.213745	0.830766	0.99996	PG1
ENSE00003582266_ENSE00003582266	ENSG00000067369	TP53BP1	0.036734	0.160291	0.872667	0.99996	PG1
ENSE00003590260_ENSE00003590260	ENSG00000067369	TP53BP1	-0.0621929	-0.461905	0.644197	0.99996	PG1
ENSE00003590260_ENSE00003686394	ENSG00000067369	TP53BP1	0.0281548	0.186012	0.852453	0.99996	PG1
ENSE00003602641_ENSE00003602641	ENSG00000067369	TP53BP1	-0.115485	-0.857702	0.391154	0.99996	PG1
ENSE00003632459_ENSE00003632459	ENSG00000067369	TP53BP1	0.00527636	0.0391874	0.968745	0.99996	PG1
ENSE00003663918_ENSE00003663918	ENSG00000067369	TP53BP1	-0.0213418	-0.158505	0.874074	0.99996	PG1
ENSE00003668684_ENSE00003668684	ENSG00000067369	TP53BP1	0.0465675	0.345855	0.729486	0.99996	PG1
ENSE00003672655_ENSE00003672655	ENSG00000067369	TP53BP1	-0.0107961	-0.0801821	0.9361	0.99996	PG1
ENSE00003689220_ENSE00003634218	ENSG00000067369	TP53BP1	0.13671	1.01534	0.31006	0.99996	PG1
ENSE00003689220_ENSE00003689220	ENSG00000067369	TP53BP1	-0.0720151	-0.315038	0.752763	0.99996	PG1
ENSE00001000133_ENSE00001000133	ENSG00000067533	RRP15	0.0969847	1.01554	0.310748	0.99996	PG1
ENSE00001000134_ENSE00001000134	ENSG00000067533	RRP15	0.0368181	0.385527	0.700147	0.99996	PG1
ENSE00001954909_ENSE00001954909	ENSG00000067560	RHOA	0.0541873	0.46605	0.641711	0.99996	PG1
ENSE00003548163_ENSE00001954909	ENSG00000067560	RHOA	-0.0815412	-0.701314	0.483961	0.99996	PG1
ENSE00003765190_ENSE00003765190	ENSG00000067560	RHOA	0.0273539	0.235264	0.814256	0.99996	PG1
ENSE00000897775_ENSE00000897775	ENSG00000067596	DHX8	-0.0227378	-0.292709	0.769786	0.99996	PG1
ENSE00001279895_ENSE00001279895	ENSG00000067596	DHX8	0.0379761	0.488875	0.625003	0.99996	PG1
ENSE00003460808_ENSE00003460808	ENSG00000067596	DHX8	0.0207662	0.267327	0.789255	0.99996	PG1
ENSE00003460808_ENSE00003587792	ENSG00000067596	DHX8	-0.0180005	-0.219627	0.826192	0.99996	PG1
ENSE00003491479_ENSE00003491479	ENSG00000067596	DHX8	0.0279635	0.35998	0.718914	0.99996	PG1
ENSE00003522870_ENSE00003522870	ENSG00000067596	DHX8	0.033455	0.430673	0.666769	0.99996	PG1
ENSE00003522870_ENSE00003616512	ENSG00000067596	DHX8	0.0084647	0.0838421	0.933193	0.99996	PG1
ENSE00003525001_ENSE00003639075	ENSG00000067596	DHX8	0.0315915	0.356822	0.721276	0.99996	PG1
ENSE00003545326_ENSE00003545326	ENSG00000067596	DHX8	0.00177385	0.0228351	0.981785	0.99996	PG1
ENSE00003587651_ENSE00003587651	ENSG00000067596	DHX8	-0.0819652	-0.990761	0.321965	0.99996	PG1
ENSE00003587792_ENSE00003463253	ENSG00000067596	DHX8	0.115393	0.73196	0.464309	0.99996	PG1
ENSE00003587792_ENSE00003587792	ENSG00000067596	DHX8	0.0258083	0.332235	0.739759	0.99996	PG1
ENSE00003616512_ENSE00003616512	ENSG00000067596	DHX8	0.0167823	0.216042	0.828985	0.99996	PG1
ENSE00003625838_ENSE00003625838	ENSG00000067596	DHX8	0.00145254	0.0186988	0.985084	0.99996	PG1
ENSE00003680781_ENSE00003680781	ENSG00000067596	DHX8	-0.0572954	-0.737576	0.460889	0.99996	PG1
ENSE00003687409_ENSE00003687409	ENSG00000067596	DHX8	-0.00704798	-0.0907302	0.927719	0.99996	PG1
ENSE00003563212_ENSE00003653496	ENSG00000067606	PRKCZ	-0.0119627	-0.0833274	0.933642	0.99996	PG1
ENSE00003609132_ENSE00003612876	ENSG00000067606	PRKCZ	-0.0889035	-0.67189	0.502126	0.99996	PG1
ENSE00003656964_ENSE00003784140	ENSG00000067606	PRKCZ	0.0438878	0.372956	0.709421	0.99996	PG1
ENSE00003659235_ENSE00003659235	ENSG00000067606	PRKCZ	-0.0593059	-0.417551	0.676548	0.99996	PG1
ENSE00003783979_ENSE00003525770	ENSG00000067606	PRKCZ	-0.00157554	-0.0112656	0.991018	0.99996	PG1
ENSE00003783979_ENSE00003783979	ENSG00000067606	PRKCZ	0.0866169	0.774819	0.439004	0.99996	PG1
ENSE00003791533_ENSE00003783979	ENSG00000067606	PRKCZ	-0.0177678	-0.158939	0.873815	0.99996	PG1
ENSE00003604519_ENSE00003764421	ENSG00000067646	ZFY	-0.0815378	-0.228478	0.819703	0.99996	PG1
ENSE00003764421_ENSE00003764421	ENSG00000067646	ZFY	-0.0112369	-0.0318986	0.974611	0.99996	PG1
ENSE00003767212_ENSE00003767212	ENSG00000067646	ZFY	0.0925268	0.260031	0.795331	0.99996	PG1
ENSE00000801814_ENSE00000801814	ENSG00000067704	IARS2	0.0791102	0.659963	0.509375	0.99996	PG1
ENSE00000801816_ENSE00000801816	ENSG00000067704	IARS2	0.0075847	0.063274	0.949556	0.99996	PG1
ENSE00000801820_ENSE00000801820	ENSG00000067704	IARS2	0.0798398	0.666049	0.505478	0.99996	PG1
ENSE00000801820_ENSE00001442995	ENSG00000067704	IARS2	-0.120668	-1.00665	0.314258	0.99996	PG1
ENSE00001126532_ENSE00001126532	ENSG00000067704	IARS2	-0.024245	-0.20226	0.83974	0.99996	PG1
ENSE00001126542_ENSE00001126542	ENSG00000067704	IARS2	0.0727532	0.606931	0.543985	0.99996	PG1
ENSE00001126542_ENSE00001126557	ENSG00000067704	IARS2	-0.129982	-0.973728	0.330343	0.99996	PG1
ENSE00001126549_ENSE00001126549	ENSG00000067704	IARS2	-0.0351693	-0.293394	0.76926	0.99996	PG1
ENSE00001126557_ENSE00001126532	ENSG00000067704	IARS2	0.0796434	0.664411	0.506525	0.99996	PG1
ENSE00001126574_ENSE00001126542	ENSG00000067704	IARS2	-0.0926817	-0.773181	0.439532	0.99996	PG1
ENSE00001126574_ENSE00001126574	ENSG00000067704	IARS2	0.0201292	0.167925	0.866664	0.99996	PG1
ENSE00001126592_ENSE00001126574	ENSG00000067704	IARS2	-0.0737662	-0.367362	0.713399	0.99996	PG1
ENSE00001126592_ENSE00001126592	ENSG00000067704	IARS2	0.0342924	0.286079	0.774856	0.99996	PG1
ENSE00001126601_ENSE00001126601	ENSG00000067704	IARS2	-0.014255	-0.11892	0.905354	0.99996	PG1
ENSE00001126701_ENSE00000801814	ENSG00000067704	IARS2	0.0758761	0.632983	0.526837	0.99996	PG1
ENSE00001126701_ENSE00001126701	ENSG00000067704	IARS2	-0.0188268	-0.157059	0.875218	0.99996	PG1
ENSE00001126748_ENSE00001126748	ENSG00000067704	IARS2	0.029828	0.248835	0.803522	0.99996	PG1
ENSE00001442996_ENSE00001068892	ENSG00000067704	IARS2	0.0910154	0.75928	0.4478	0.99996	PG1
ENSE00001442996_ENSE00001442996	ENSG00000067704	IARS2	0.0432949	0.36118	0.718014	0.99996	PG1
ENSE00003544887_ENSE00003544887	ENSG00000067704	IARS2	0.0458565	0.38255	0.702106	0.99996	PG1
ENSE00003550127_ENSE00003550127	ENSG00000067704	IARS2	0.0283381	0.236405	0.813149	0.99996	PG1
ENSE00003504709_ENSE00003504709	ENSG00000067829	IDH3G	0.0602242	0.549887	0.582636	0.99996	PG1
ENSE00003504709_ENSE00003556866	ENSG00000067829	IDH3G	0.0556643	0.46085	0.645102	0.99996	PG1
ENSE00003508844_ENSE00003508844	ENSG00000067829	IDH3G	-0.0180419	-0.164734	0.869218	0.99996	PG1
ENSE00003684698_ENSE00001936970	ENSG00000067829	IDH3G	0.0121532	0.110966	0.911686	0.99996	PG1
ENSE00003684698_ENSE00003684698	ENSG00000067829	IDH3G	-0.166876	-0.908772	0.363897	0.99996	PG1
ENSE00003690050_ENSE00003690050	ENSG00000067829	IDH3G	0.0723801	0.660878	0.508987	0.99996	PG1
ENSE00000666550_ENSE00000666550	ENSG00000067900	ROCK1	0.0271466	0.223705	0.823006	0.99996	PG1
ENSE00000666552_ENSE00000666552	ENSG00000067900	ROCK1	0.0667521	0.673585	0.500641	0.99996	PG1
ENSE00000666570_ENSE00000666570	ENSG00000067900	ROCK1	0.0127411	0.128568	0.89771	0.99996	PG1
ENSE00000666570_ENSE00000666572	ENSG00000067900	ROCK1	-0.0434485	-0.330357	0.741159	0.99996	PG1
ENSE00000666572_ENSE00000666572	ENSG00000067900	ROCK1	0.0784952	0.792083	0.428392	0.99996	PG1
ENSE00000666574_ENSE00001106120	ENSG00000067900	ROCK1	0.0292521	0.235851	0.813568	0.99996	PG1
ENSE00000666578_ENSE00000666578	ENSG00000067900	ROCK1	0.0679503	0.685676	0.492984	0.99996	PG1
ENSE00000666578_ENSE00000666579	ENSG00000067900	ROCK1	-0.12059	-1.00107	0.316894	0.99996	PG1
ENSE00000666579_ENSE00000666579	ENSG00000067900	ROCK1	0.0955901	0.964585	0.334851	0.99996	PG1
ENSE00000666579_ENSE00000948798	ENSG00000067900	ROCK1	0.00540867	0.0545781	0.956479	0.99996	PG1
ENSE00000666582_ENSE00000666583	ENSG00000067900	ROCK1	-0.00493345	-0.0299209	0.976133	0.99996	PG1
ENSE00000666583_ENSE00000666583	ENSG00000067900	ROCK1	0.00352369	0.0355571	0.971639	0.99996	PG1
ENSE00000666583_ENSE00000666584	ENSG00000067900	ROCK1	0.0146574	0.147905	0.88243	0.99996	PG1
ENSE00000948798_ENSE00000948798	ENSG00000067900	ROCK1	0.0683585	0.689795	0.49039	0.99996	PG1
ENSE00000948802_ENSE00000948803	ENSG00000067900	ROCK1	0.0362876	0.301309	0.763205	0.99996	PG1
ENSE00000948804_ENSE00000948804	ENSG00000067900	ROCK1	0.0192328	0.194076	0.846133	0.99996	PG1
ENSE00000948804_ENSE00001133063	ENSG00000067900	ROCK1	0.00117139	0.0118203	0.99057	0.99996	PG1
ENSE00001106113_ENSE00001106113	ENSG00000067900	ROCK1	0.0379604	0.383052	0.701715	0.99996	PG1
ENSE00001106113_ENSE00001659208	ENSG00000067900	ROCK1	0.0127369	0.128526	0.897744	0.99996	PG1
ENSE00001106120_ENSE00000666578	ENSG00000067900	ROCK1	0.0750138	0.756952	0.449154	0.99996	PG1
ENSE00001106120_ENSE00001106120	ENSG00000067900	ROCK1	0.063724	0.643029	0.520267	0.99996	PG1
ENSE00001106127_ENSE00001106127	ENSG00000067900	ROCK1	0.0344996	0.34813	0.727773	0.99996	PG1
ENSE00001106143_ENSE00001106143	ENSG00000067900	ROCK1	0.0551153	0.556159	0.578154	0.99996	PG1
ENSE00001133053_ENSE00001106113	ENSG00000067900	ROCK1	-0.00309501	-0.0312312	0.975088	0.99996	PG1
ENSE00001133063_ENSE00001133063	ENSG00000067900	ROCK1	-0.0996164	-1.00521	0.314896	0.99996	PG1
ENSE00001205106_ENSE00001205106	ENSG00000067900	ROCK1	-0.0162213	-0.163686	0.869992	0.99996	PG1
ENSE00001592636_ENSE00001652301	ENSG00000067900	ROCK1	-0.0453086	-0.429563	0.667553	0.99996	PG1
ENSE00001659208_ENSE00001592636	ENSG00000067900	ROCK1	-0.00679461	-0.0685634	0.945343	0.99996	PG1
ENSE00003647279_ENSE00001106143	ENSG00000067900	ROCK1	0.0646906	0.489596	0.624465	0.99996	PG1
ENSE00001301640_ENSE00001597074	ENSG00000067955	CBFB	-0.105389	-0.761702	0.44763	0.99996	PG1
ENSE00001696905_ENSE00001696905	ENSG00000067955	CBFB	0.105389	0.761702	0.44763	0.99996	PG1
ENSE00000370908_ENSE00000370908	ENSG00000067992	PDK3	-0.00373858	-0.035426	0.97175	0.99996	PG1
ENSE00000370910_ENSE00000370910	ENSG00000067992	PDK3	0.0729549	0.691305	0.489604	0.99996	PG1
ENSE00000667142_ENSE00000667143	ENSG00000067992	PDK3	0.00382707	0.0362645	0.971082	0.99996	PG1
ENSE00000667144_ENSE00001259254	ENSG00000067992	PDK3	0.101074	0.957759	0.338515	0.99996	PG1
ENSE00000667176_ENSE00000370910	ENSG00000067992	PDK3	0.0405313	0.23332	0.815581	0.99996	PG1
ENSE00000667176_ENSE00000667176	ENSG00000067992	PDK3	0.084466	0.800381	0.423762	0.99996	PG1
ENSE00001844757_ENSE00001844757	ENSG00000067992	PDK3	0.0150778	0.142874	0.886431	0.99996	PG1
ENSE00001857428_ENSE00001857428	ENSG00000067992	PDK3	0.0958108	0.907882	0.364253	0.99996	PG1
ENSE00003533601_ENSE00003533601	ENSG00000068024	HDAC4	-0.013429	-0.0541667	0.956912	0.99996	PG1
ENSE00003570623_ENSE00003570623	ENSG00000068024	HDAC4	-0.311603	-0.951109	0.34387	0.99996	PG1
ENSE00003687180_ENSE00003687180	ENSG00000068024	HDAC4	0.174139	0.737283	0.462698	0.99996	PG1
ENSE00001287671_ENSE00003678464	ENSG00000068028	RASSF1	-0.066984	-0.461904	0.644473	0.99996	PG1
ENSE00003508357_ENSE00003508357	ENSG00000068028	RASSF1	-0.0704253	-0.56214	0.574425	0.99996	PG1
ENSE00003678464_ENSE00003508357	ENSG00000068028	RASSF1	-0.02117	-0.160939	0.872246	0.99996	PG1
ENSE00000727548_ENSE00000727548	ENSG00000068079	IFI35	0.0358255	0.214747	0.830103	0.99996	PG1
ENSE00001288037_ENSE00001288037	ENSG00000068079	IFI35	-0.0853332	-0.511508	0.609351	0.99996	PG1
ENSE00002230184_ENSE00002230184	ENSG00000068079	IFI35	-0.0576891	-0.328519	0.742735	0.99996	PG1
ENSE00003576323_ENSE00003484492	ENSG00000068079	IFI35	-0.0450964	-0.256808	0.797493	0.99996	PG1
ENSE00003576323_ENSE00003576323	ENSG00000068079	IFI35	-0.0442689	-0.265358	0.790905	0.99996	PG1
ENSE00001112993_ENSE00001112993	ENSG00000068097	HEATR6	0.0241237	0.149563	0.881161	0.99996	PG1
ENSE00001113010_ENSE00001113010	ENSG00000068097	HEATR6	0.0835524	0.488494	0.625383	0.99996	PG1
ENSE00001431440_ENSE00001431440	ENSG00000068097	HEATR6	0.103888	0.644092	0.519769	0.99996	PG1
ENSE00003475523_ENSE00003475523	ENSG00000068097	HEATR6	0.0200788	0.124485	0.900974	0.99996	PG1
ENSE00003495922_ENSE00003495922	ENSG00000068097	HEATR6	-0.00540749	-0.0256119	0.979576	0.99996	PG1
ENSE00003508020_ENSE00003508020	ENSG00000068097	HEATR6	0.197802	0.815057	0.415372	0.99996	PG1
ENSE00003556097_ENSE00003556097	ENSG00000068097	HEATR6	0.153251	0.950131	0.342439	0.99996	PG1
ENSE00003597443_ENSE00003597443	ENSG00000068097	HEATR6	0.172306	1.0074	0.314162	0.99996	PG1
ENSE00003649712_ENSE00003649712	ENSG00000068097	HEATR6	0.0366081	0.226964	0.820531	0.99996	PG1
ENSE00001516589_ENSE00001516589	ENSG00000068120	COASY	0.0124903	0.0855176	0.931893	0.99996	PG1
ENSE00003595827_ENSE00002383561	ENSG00000068120	COASY	-0.108888	-0.745525	0.456397	0.99996	PG1
ENSE00003595827_ENSE00003595827	ENSG00000068120	COASY	0.0528692	0.361981	0.71756	0.99996	PG1
ENSE00003641191_ENSE00003641191	ENSG00000068120	COASY	-0.0125556	-0.0859647	0.931538	0.99996	PG1
ENSE00003645992_ENSE00003645992	ENSG00000068120	COASY	0.038971	0.266823	0.789744	0.99996	PG1
ENSE00000900776_ENSE00000900776	ENSG00000068305	MEF2A	-0.0154263	-0.132568	0.894736	0.99996	PG1
ENSE00001376615_ENSE00001376615	ENSG00000068305	MEF2A	-0.106743	-0.892075	0.373966	0.99996	PG1
ENSE00003625799_ENSE00000900776	ENSG00000068305	MEF2A	0.108613	0.966167	0.335717	0.99996	PG1
ENSE00000670807_ENSE00000670807	ENSG00000068308	OTUD5	0.0972804	0.510288	0.61028	0.99996	PG1
ENSE00000670809_ENSE00000670809	ENSG00000068308	OTUD5	-0.0216603	-0.124604	0.900933	0.99996	PG1
ENSE00001884198_ENSE00001884198	ENSG00000068308	OTUD5	-0.22025	-0.759682	0.448128	0.99996	PG1
ENSE00003479529_ENSE00003540047	ENSG00000068308	OTUD5	0.0467691	0.293739	0.76919	0.99996	PG1
ENSE00001818374_ENSE00001818374	ENSG00000068323	TFE3	-0.165804	-0.902852	0.367981	0.99996	PG1
ENSE00003487180_ENSE00003487180	ENSG00000068323	TFE3	0.0770727	0.455832	0.649137	0.99996	PG1
ENSE00003598966_ENSE00003581547	ENSG00000068323	TFE3	0.0818422	0.426285	0.670481	0.99996	PG1
ENSE00000674526_ENSE00000674526	ENSG00000068366	ACSL4	0.0406647	0.305751	0.75986	0.99996	PG1
ENSE00000674528_ENSE00000979255	ENSG00000068366	ACSL4	0.0759866	0.571331	0.567909	0.99996	PG1
ENSE00000674532_ENSE00000866647	ENSG00000068366	ACSL4	0.141049	0.81319	0.416311	0.99996	PG1
ENSE00000895425_ENSE00000979252	ENSG00000068366	ACSL4	0.0570584	0.429013	0.66801	0.99996	PG1
ENSE00000895428_ENSE00000895425	ENSG00000068366	ACSL4	0.0131236	0.0847359	0.932489	0.99996	PG1
ENSE00000895440_ENSE00000895440	ENSG00000068366	ACSL4	0.00166944	0.0125523	0.989988	0.99996	PG1
ENSE00000979252_ENSE00000674526	ENSG00000068366	ACSL4	-0.118864	-0.893719	0.371696	0.99996	PG1
ENSE00000979255_ENSE00000979255	ENSG00000068366	ACSL4	-0.0338147	-0.254247	0.799359	0.99996	PG1
ENSE00001092829_ENSE00001092829	ENSG00000068366	ACSL4	0.073927	0.555845	0.578446	0.99996	PG1
ENSE00001699022_ENSE00000674532	ENSG00000068366	ACSL4	0.0350574	0.263591	0.792151	0.99996	PG1
ENSE00003006951_ENSE00003726940	ENSG00000068400	GRIPAP1	0.0750926	0.933794	0.350559	0.99996	PG1
ENSE00003051021_ENSE00003051021	ENSG00000068400	GRIPAP1	-0.0562309	-0.699244	0.484507	0.99996	PG1
ENSE00003059456_ENSE00003714745	ENSG00000068400	GRIPAP1	0.0709381	0.836027	0.403272	0.99996	PG1
ENSE00003102476_ENSE00003102476	ENSG00000068400	GRIPAP1	-0.0562315	-0.699251	0.484502	0.99996	PG1
ENSE00003717097_ENSE00003717097	ENSG00000068400	GRIPAP1	0.0263862	0.328118	0.742867	0.99996	PG1
ENSE00003724984_ENSE00003724984	ENSG00000068400	GRIPAP1	0.0923982	0.984036	0.325255	0.99996	PG1
ENSE00003725510_ENSE00003725510	ENSG00000068400	GRIPAP1	0.048767	0.606429	0.544321	0.99996	PG1
ENSE00003725510_ENSE00003726378	ENSG00000068400	GRIPAP1	0.0364618	0.453411	0.650318	0.99996	PG1
ENSE00003726378_ENSE00003726378	ENSG00000068400	GRIPAP1	-0.0550277	-0.684282	0.493902	0.99996	PG1
ENSE00003726940_ENSE00003726940	ENSG00000068400	GRIPAP1	0.0804036	0.999838	0.317549	0.99996	PG1
ENSE00003730580_ENSE00003051021	ENSG00000068400	GRIPAP1	-0.0723328	-0.899476	0.368542	0.99996	PG1
ENSE00003732034_ENSE00003732034	ENSG00000068400	GRIPAP1	0.0145054	0.148154	0.882241	0.99996	PG1
ENSE00003740161_ENSE00003732034	ENSG00000068400	GRIPAP1	0.0153374	0.190724	0.848768	0.99996	PG1
ENSE00003740161_ENSE00003740161	ENSG00000068400	GRIPAP1	0.0748641	0.56238	0.573941	0.99996	PG1
ENSE00003747072_ENSE00003742864	ENSG00000068400	GRIPAP1	0.0538173	0.629379	0.529196	0.99996	PG1
ENSE00003747072_ENSE00003747072	ENSG00000068400	GRIPAP1	-0.0204335	-0.228192	0.819528	0.99996	PG1
ENSE00003752003_ENSE00003747072	ENSG00000068400	GRIPAP1	0.0538578	0.669734	0.503129	0.99996	PG1
ENSE00003753049_ENSE00003753049	ENSG00000068400	GRIPAP1	0.0540247	0.671809	0.501807	0.99996	PG1
ENSE00003529098_ENSE00003529098	ENSG00000068438	FTSJ1	-0.0938662	-0.937714	0.349316	0.99996	PG1
ENSE00003459752_ENSE00003459752	ENSG00000068650	ATP11A	0.0392282	0.200497	0.841162	0.99996	PG1
ENSE00003459752_ENSE00003624959	ENSG00000068650	ATP11A	0.174093	0.958745	0.338086	0.99996	PG1
ENSE00003471332_ENSE00003471332	ENSG00000068650	ATP11A	0.108224	0.415023	0.678278	0.99996	PG1
ENSE00003484183_ENSE00003496999	ENSG00000068650	ATP11A	-0.117317	-0.444005	0.657204	0.99996	PG1
ENSE00003496443_ENSE00003496443	ENSG00000068650	ATP11A	0.0295008	0.0993533	0.920892	0.99996	PG1
ENSE00003540345_ENSE00003540345	ENSG00000068650	ATP11A	-0.035134	-0.193486	0.846646	0.99996	PG1
ENSE00003559934_ENSE00003484183	ENSG00000068650	ATP11A	0.0878692	0.483902	0.628638	0.99996	PG1
ENSE00003613558_ENSE00003613558	ENSG00000068650	ATP11A	-0.10381	-0.483777	0.628727	0.99996	PG1
ENSE00000767636_ENSE00002579688	ENSG00000068654	POLR1A	0.0474608	0.399129	0.689845	0.99996	PG1
ENSE00000767637_ENSE00000767636	ENSG00000068654	POLR1A	0.036834	0.309761	0.756777	0.99996	PG1
ENSE00000767637_ENSE00000767637	ENSG00000068654	POLR1A	-0.0808008	-0.643712	0.519842	0.99996	PG1
ENSE00000767639_ENSE00000767637	ENSG00000068654	POLR1A	-0.0913317	-0.768069	0.442545	0.99996	PG1
ENSE00000767715_ENSE00000767715	ENSG00000068654	POLR1A	-0.0880292	-0.740296	0.459215	0.99996	PG1
ENSE00000767717_ENSE00000767717	ENSG00000068654	POLR1A	0.0880587	0.701534	0.483059	0.99996	PG1
ENSE00000767784_ENSE00000767717	ENSG00000068654	POLR1A	0.0255905	0.128165	0.898032	0.99996	PG1
ENSE00000767784_ENSE00000767784	ENSG00000068654	POLR1A	0.0789342	0.395328	0.692647	0.99996	PG1
ENSE00000767838_ENSE00000767838	ENSG00000068654	POLR1A	-0.0548733	-0.461466	0.644519	0.99996	PG1
ENSE00000799900_ENSE00003671244	ENSG00000068654	POLR1A	-0.0361289	-0.303832	0.76129	0.99996	PG1
ENSE00000902548_ENSE00000902548	ENSG00000068654	POLR1A	0.104296	0.694761	0.487293	0.99996	PG1
ENSE00000902551_ENSE00000902551	ENSG00000068654	POLR1A	0.0437735	0.36812	0.712826	0.99996	PG1
ENSE00000902553_ENSE00000902553	ENSG00000068654	POLR1A	0.0746034	0.62739	0.530482	0.99996	PG1
ENSE00000963644_ENSE00000963644	ENSG00000068654	POLR1A	0.0347536	0.292266	0.770116	0.99996	PG1
ENSE00000963645_ENSE00000963645	ENSG00000068654	POLR1A	-0.00969034	-0.0814925	0.935059	0.99996	PG1
ENSE00000963646_ENSE00000963646	ENSG00000068654	POLR1A	-0.0317384	-0.181747	0.855801	0.99996	PG1
ENSE00001261436_ENSE00000767784	ENSG00000068654	POLR1A	0.0398888	0.335451	0.737323	0.99996	PG1
ENSE00001261436_ENSE00001261436	ENSG00000068654	POLR1A	-0.0257266	-0.216352	0.828737	0.99996	PG1
ENSE00003476334_ENSE00000902555	ENSG00000068654	POLR1A	0.040588	0.302007	0.762681	0.99996	PG1
ENSE00003476334_ENSE00003476334	ENSG00000068654	POLR1A	0.023857	0.20063	0.84101	0.99996	PG1
ENSE00003508947_ENSE00003508947	ENSG00000068654	POLR1A	-0.0609062	-0.512201	0.608572	0.99996	PG1
ENSE00003554146_ENSE00003474416	ENSG00000068654	POLR1A	0.120074	1.00978	0.312731	0.99996	PG1
ENSE00002264384_ENSE00002264384	ENSG00000068724	TTC7A	-0.0287052	-0.224718	0.822251	0.99996	PG1
ENSE00003469375_ENSE00003673533	ENSG00000068724	TTC7A	0.0940725	0.606695	0.54421	0.99996	PG1
ENSE00003472939_ENSE00003472939	ENSG00000068724	TTC7A	-0.00821918	-0.0348274	0.972225	0.99996	PG1
ENSE00003472939_ENSE00003506560	ENSG00000068724	TTC7A	0.147986	0.848779	0.396235	0.99996	PG1
ENSE00003487233_ENSE00003557685	ENSG00000068724	TTC7A	-0.114849	-0.865954	0.386751	0.99996	PG1
ENSE00003506560_ENSE00003486884	ENSG00000068724	TTC7A	0.0131705	0.110191	0.912283	0.99996	PG1
ENSE00003541073_ENSE00003541073	ENSG00000068724	TTC7A	-0.0701861	-0.587213	0.557211	0.99996	PG1
ENSE00003551179_ENSE00003551179	ENSG00000068724	TTC7A	-0.0402689	-0.336911	0.736265	0.99996	PG1
ENSE00003557685_ENSE00003557685	ENSG00000068724	TTC7A	-0.0190224	-0.157968	0.874518	0.99996	PG1
ENSE00003593320_ENSE00003593320	ENSG00000068724	TTC7A	-0.00134556	-0.00570158	0.995452	0.99996	PG1
ENSE00003604779_ENSE00003604779	ENSG00000068724	TTC7A	-0.158636	-0.658254	0.510547	0.99996	PG1
ENSE00003623101_ENSE00003623101	ENSG00000068724	TTC7A	-0.0233257	-0.173503	0.862296	0.99996	PG1
ENSE00003623429_ENSE00003487233	ENSG00000068724	TTC7A	-0.190598	-0.962819	0.335903	0.99996	PG1
ENSE00003673533_ENSE00003673533	ENSG00000068724	TTC7A	0.0513149	0.429327	0.66779	0.99996	PG1
ENSE00000750903_ENSE00000750903	ENSG00000068784	SRBD1	0.0562688	0.539723	0.589483	0.99996	PG1
ENSE00001005792_ENSE00001005792	ENSG00000068784	SRBD1	-0.098603	-0.945788	0.344437	0.99996	PG1
ENSE00001168815_ENSE00001168815	ENSG00000068784	SRBD1	-0.0527038	-0.505528	0.613276	0.99996	PG1
ENSE00001168825_ENSE00001168825	ENSG00000068784	SRBD1	0.00237703	0.0203028	0.983805	0.99996	PG1
ENSE00001169403_ENSE00001169403	ENSG00000068784	SRBD1	-0.10012	-0.960339	0.337067	0.99996	PG1
ENSE00001169403_ENSE00001346095	ENSG00000068784	SRBD1	0.0810616	0.688993	0.490954	0.99996	PG1
ENSE00001346089_ENSE00001346089	ENSG00000068784	SRBD1	0.00995174	0.0905104	0.927896	0.99996	PG1
ENSE00001346093_ENSE00001346089	ENSG00000068784	SRBD1	0.0597673	0.573281	0.566556	0.99996	PG1
ENSE00001346095_ENSE00001346095	ENSG00000068784	SRBD1	0.000318036	0.00305056	0.997566	0.99996	PG1
ENSE00003485772_ENSE00003485772	ENSG00000068784	SRBD1	-0.0410815	-0.394049	0.693611	0.99996	PG1
ENSE00003491896_ENSE00003495723	ENSG00000068784	SRBD1	-0.0668145	-0.525583	0.59927	0.99996	PG1
ENSE00003495723_ENSE00003495723	ENSG00000068784	SRBD1	0.030537	0.292907	0.769641	0.99996	PG1
ENSE00003638927_ENSE00003638927	ENSG00000068784	SRBD1	0.0871012	0.835464	0.403614	0.99996	PG1
ENSE00003657505_ENSE00003657505	ENSG00000068784	SRBD1	-0.0822763	-0.74237	0.458	0.99996	PG1
ENSE00003671817_ENSE00003671817	ENSG00000068784	SRBD1	0.0764753	0.733542	0.463364	0.99996	PG1
ENSE00003694516_ENSE00003694516	ENSG00000068784	SRBD1	-0.139811	-1.0173	0.309203	0.99996	PG1
ENSE00000748339_ENSE00000748339	ENSG00000068796	KIF2A	-0.00372383	-0.0312096	0.975108	0.99996	PG1
ENSE00000748340_ENSE00000748340	ENSG00000068796	KIF2A	0.0367734	0.27058	0.786767	0.99996	PG1
ENSE00000748340_ENSE00000748341	ENSG00000068796	KIF2A	-0.153604	-0.755181	0.45031	0.99996	PG1
ENSE00000748343_ENSE00000748343	ENSG00000068796	KIF2A	-0.0183484	-0.153779	0.877813	0.99996	PG1
ENSE00000748343_ENSE00000748345	ENSG00000068796	KIF2A	0.0246986	0.207	0.83605	0.99996	PG1
ENSE00000748345_ENSE00000748345	ENSG00000068796	KIF2A	-0.0517248	-0.433509	0.664734	0.99996	PG1
ENSE00000748345_ENSE00000748347	ENSG00000068796	KIF2A	-0.00570014	-0.0449685	0.964141	0.99996	PG1
ENSE00000748348_ENSE00000748348	ENSG00000068796	KIF2A	-0.0968847	-0.811997	0.416978	0.99996	PG1
ENSE00000748351_ENSE00000748351	ENSG00000068796	KIF2A	-0.0450751	-0.374921	0.707795	0.99996	PG1
ENSE00000748401_ENSE00000748401	ENSG00000068796	KIF2A	-0.080519	-0.601611	0.547563	0.99996	PG1
ENSE00000748403_ENSE00000549144	ENSG00000068796	KIF2A	0.0382451	0.267599	0.789061	0.99996	PG1
ENSE00001487518_ENSE00001487518	ENSG00000068796	KIF2A	0.104005	0.871675	0.383585	0.99996	PG1
ENSE00003599040_ENSE00003599040	ENSG00000068796	KIF2A	0.0716635	0.535445	0.592456	0.99996	PG1
ENSE00000752841_ENSE00003568315	ENSG00000068878	PSME4	-0.0277092	-0.15775	0.874675	0.99996	PG1
ENSE00000752843_ENSE00000752842	ENSG00000068878	PSME4	-0.200998	-0.710384	0.477577	0.99996	PG1
ENSE00000752849_ENSE00000752849	ENSG00000068878	PSME4	-0.0311009	-0.178845	0.858083	0.99996	PG1
ENSE00002203154_ENSE00002203154	ENSG00000068878	PSME4	-0.00869246	-0.0623791	0.950269	0.99996	PG1
ENSE00003466396_ENSE00003642056	ENSG00000068878	PSME4	-0.12314	-0.883684	0.377009	0.99996	PG1
ENSE00003468560_ENSE00003468560	ENSG00000068878	PSME4	0.103615	0.436335	0.662656	0.99996	PG1
ENSE00003502439_ENSE00003642757	ENSG00000068878	PSME4	0.0975135	0.699779	0.484174	0.99996	PG1
ENSE00003507940_ENSE00003507940	ENSG00000068878	PSME4	-0.00643566	-0.0349645	0.972113	0.99996	PG1
ENSE00003552144_ENSE00003552144	ENSG00000068878	PSME4	-0.0102865	-0.0738184	0.941165	0.99996	PG1
ENSE00003553295_ENSE00003472184	ENSG00000068878	PSME4	-0.0952524	-0.647821	0.5172	0.99996	PG1
ENSE00003564324_ENSE00003564324	ENSG00000068878	PSME4	0.0443817	0.259332	0.795415	0.99996	PG1
ENSE00003599624_ENSE00003599624	ENSG00000068878	PSME4	0.0467749	0.200578	0.841056	0.99996	PG1
ENSE00003607832_ENSE00003468560	ENSG00000068878	PSME4	0.112596	0.672125	0.501608	0.99996	PG1
ENSE00003621579_ENSE00003621579	ENSG00000068878	PSME4	0.0860078	0.501281	0.616247	0.99996	PG1
ENSE00003672444_ENSE00003672444	ENSG00000068878	PSME4	-0.110568	-0.79346	0.427636	0.99996	PG1
ENSE00003673288_ENSE00003673288	ENSG00000068878	PSME4	-0.0717865	-0.428517	0.668336	0.99996	PG1
ENSE00003678819_ENSE00003678819	ENSG00000068878	PSME4	-0.0249066	-0.159236	0.873504	0.99996	PG1
ENSE00003683180_ENSE00003678819	ENSG00000068878	PSME4	-0.00623733	-0.0420947	0.966429	0.99996	PG1
ENSE00003683180_ENSE00003683180	ENSG00000068878	PSME4	0.138139	0.991319	0.32169	0.99996	PG1
ENSE00003692816_ENSE00003692816	ENSG00000068878	PSME4	-0.0168328	-0.101037	0.919535	0.99996	PG1
ENSE00003458681_ENSE00003458681	ENSG00000068903	SIRT2	-0.126089	-0.791472	0.429037	0.99996	PG1
ENSE00003469686_ENSE00003469686	ENSG00000068903	SIRT2	0.0317597	0.22523	0.821891	0.99996	PG1
ENSE00003504070_ENSE00003504070	ENSG00000068903	SIRT2	-0.0217769	-0.164423	0.869463	0.99996	PG1
ENSE00003505616_ENSE00003505616	ENSG00000068903	SIRT2	-0.0258946	-0.195513	0.84507	0.99996	PG1
ENSE00003508533_ENSE00003784271	ENSG00000068903	SIRT2	-0.042129	-0.191332	0.848342	0.99996	PG1
ENSE00003595239_ENSE00003595239	ENSG00000068903	SIRT2	0.0495752	0.374309	0.70833	0.99996	PG1
ENSE00003663776_ENSE00003499260	ENSG00000068903	SIRT2	0.0152554	0.103482	0.917621	0.99996	PG1
ENSE00003784271_ENSE00003663776	ENSG00000068903	SIRT2	0.0242104	0.126152	0.899661	0.99996	PG1
ENSE00000480955_ENSE00000752792	ENSG00000068912	ERLEC1	0.0594378	0.592499	0.553758	0.99996	PG1
ENSE00000752647_ENSE00000752647	ENSG00000068912	ERLEC1	0.0206894	0.20624	0.83668	0.99996	PG1
ENSE00000752787_ENSE00000752787	ENSG00000068912	ERLEC1	-0.0314923	-0.313928	0.753694	0.99996	PG1
ENSE00000752788_ENSE00000752788	ENSG00000068912	ERLEC1	0.0212082	0.18979	0.849543	0.99996	PG1
ENSE00000752789_ENSE00000752789	ENSG00000068912	ERLEC1	0.0479137	0.477622	0.633108	0.99996	PG1
ENSE00000752789_ENSE00000752790	ENSG00000068912	ERLEC1	-0.0638761	-0.636741	0.524556	0.99996	PG1
ENSE00000752790_ENSE00000752790	ENSG00000068912	ERLEC1	-0.0176861	-0.176301	0.860122	0.99996	PG1
ENSE00000730321_ENSE00000730321	ENSG00000068971	PPP2R5B	-0.0523755	-0.321872	0.747779	0.99996	PG1
ENSE00002440825_ENSE00002440825	ENSG00000068971	PPP2R5B	0.0991672	0.567155	0.571042	0.99996	PG1
ENSE00002487565_ENSE00002488395	ENSG00000068971	PPP2R5B	-0.040515	-0.231758	0.816887	0.99996	PG1
ENSE00003787651_ENSE00003787651	ENSG00000068971	PPP2R5B	0.00299338	0.0200482	0.984019	0.99996	PG1
ENSE00000730789_ENSE00000730789	ENSG00000068976	PYGM	0.017861	0.0962716	0.923337	0.99996	PG1
ENSE00000730792_ENSE00000730789	ENSG00000068976	PYGM	-0.0988148	-0.429506	0.667711	0.99996	PG1
ENSE00000730794_ENSE00000730794	ENSG00000068976	PYGM	0.0436603	0.153493	0.878062	0.99996	PG1
ENSE00000730806_ENSE00000730806	ENSG00000068976	PYGM	-0.109141	-0.618271	0.536634	0.99996	PG1
ENSE00000730810_ENSE00000730810	ENSG00000068976	PYGM	0.0109553	0.0620601	0.950536	0.99996	PG1
ENSE00000863651_ENSE00000863651	ENSG00000068976	PYGM	0.0838001	0.474717	0.635163	0.99996	PG1
ENSE00001120049_ENSE00001120049	ENSG00000068976	PYGM	0.0715272	0.405193	0.685482	0.99996	PG1
ENSE00001621025_ENSE00001621025	ENSG00000068976	PYGM	-0.138506	-0.700616	0.483818	0.99996	PG1
ENSE00001621025_ENSE00002460194	ENSG00000068976	PYGM	-0.154162	-0.784054	0.433322	0.99996	PG1
ENSE00001722365_ENSE00001722365	ENSG00000068976	PYGM	-0.150471	-0.72114	0.471108	0.99996	PG1
ENSE00001512676_ENSE00001512676	ENSG00000069188	SDK2	0.0326655	0.0873908	0.930441	0.99996	PG1
ENSE00003501379_ENSE00003501379	ENSG00000069188	SDK2	-0.0899626	-0.378354	0.705536	0.99996	PG1
ENSE00003552962_ENSE00003552962	ENSG00000069188	SDK2	0.0488228	0.225277	0.821975	0.99996	PG1
ENSE00003631763_ENSE00003631763	ENSG00000069188	SDK2	-0.147335	-0.535223	0.593042	0.99996	PG1
ENSE00000594035_ENSE00000594035	ENSG00000069248	NUP133	-0.0499031	-0.670021	0.502943	0.99996	PG1
ENSE00000594038_ENSE00001015853	ENSG00000069248	NUP133	0.0198357	0.266323	0.790025	0.99996	PG1
ENSE00000793030_ENSE00000961360	ENSG00000069248	NUP133	-0.0416774	-0.407309	0.683837	0.99996	PG1
ENSE00000961359_ENSE00000961359	ENSG00000069248	NUP133	-0.050424	-0.677014	0.498497	0.99996	PG1
ENSE00000961360_ENSE00000961360	ENSG00000069248	NUP133	-0.0940181	-0.621583	0.534306	0.99996	PG1
ENSE00000961363_ENSE00000961363	ENSG00000069248	NUP133	0.064702	0.868717	0.385135	0.99996	PG1
ENSE00000961363_ENSE00000961364	ENSG00000069248	NUP133	-0.0739802	-0.99329	0.320722	0.99996	PG1
ENSE00000961364_ENSE00000961364	ENSG00000069248	NUP133	-0.00243488	-0.0326918	0.973925	0.99996	PG1
ENSE00000961365_ENSE00000961365	ENSG00000069248	NUP133	-0.0701878	-0.942372	0.346147	0.99996	PG1
ENSE00000961365_ENSE00003676573	ENSG00000069248	NUP133	-0.0229463	-0.308088	0.758057	0.99996	PG1
ENSE00001015853_ENSE00001015853	ENSG00000069248	NUP133	0.0557207	0.74813	0.454494	0.99996	PG1
ENSE00001069994_ENSE00001069984	ENSG00000069248	NUP133	0.0415769	0.55823	0.576767	0.99996	PG1
ENSE00001069994_ENSE00001069994	ENSG00000069248	NUP133	0.0161691	0.217094	0.828164	0.99996	PG1
ENSE00001879885_ENSE00001879885	ENSG00000069248	NUP133	-0.0512565	-0.688192	0.491434	0.99996	PG1
ENSE00003619523_ENSE00001879885	ENSG00000069248	NUP133	-0.0311169	-0.417789	0.676158	0.99996	PG1
ENSE00003619523_ENSE00003619523	ENSG00000069248	NUP133	-0.0337782	-0.453521	0.650236	0.99996	PG1
ENSE00003676573_ENSE00003619523	ENSG00000069248	NUP133	0.0639697	0.858884	0.390535	0.99996	PG1
ENSE00003755291_ENSE00003755291	ENSG00000069248	NUP133	-0.0598424	-0.80347	0.421825	0.99996	PG1
ENSE00003756624_ENSE00003756624	ENSG00000069248	NUP133	-0.073574	-0.987837	0.323385	0.99996	PG1
ENSE00001069372_ENSE00001133436	ENSG00000069275	NUCKS1	-0.102709	-0.631222	0.528224	0.99996	PG1
ENSE00001133436_ENSE00001381812	ENSG00000069275	NUCKS1	-0.0289256	-0.17777	0.858986	0.99996	PG1
ENSE00001381812_ENSE00002290643	ENSG00000069275	NUCKS1	0.112418	0.690896	0.489996	0.99996	PG1
ENSE00001388725_ENSE00001069372	ENSG00000069275	NUCKS1	0.00916274	0.0563119	0.955119	0.99996	PG1
ENSE00002290643_ENSE00001642294	ENSG00000069275	NUCKS1	0.0968829	0.595418	0.551871	0.99996	PG1
ENSE00001324467_ENSE00001324467	ENSG00000069329	VPS35	0.0192559	0.110341	0.912158	0.99996	PG1
ENSE00003462295_ENSE00003462295	ENSG00000069329	VPS35	-0.159718	-0.915221	0.36027	0.99996	PG1
ENSE00003462295_ENSE00003482608	ENSG00000069329	VPS35	0.244722	0.841861	0.400043	0.99996	PG1
ENSE00003466377_ENSE00003466377	ENSG00000069329	VPS35	-0.0934825	-0.535677	0.592287	0.99996	PG1
ENSE00003466377_ENSE00003651100	ENSG00000069329	VPS35	0.107166	0.435941	0.662962	0.99996	PG1
ENSE00003482608_ENSE00003482608	ENSG00000069329	VPS35	0.113401	0.649814	0.515943	0.99996	PG1
ENSE00003500189_ENSE00003500189	ENSG00000069329	VPS35	-0.0455919	-0.261252	0.793946	0.99996	PG1
ENSE00003500189_ENSE00003520515	ENSG00000069329	VPS35	0.0835391	0.478699	0.632245	0.99996	PG1
ENSE00003520515_ENSE00003520515	ENSG00000069329	VPS35	0.0717513	0.411152	0.681039	0.99996	PG1
ENSE00003528700_ENSE00003528700	ENSG00000069329	VPS35	-0.0618984	-0.354692	0.722886	0.99996	PG1
ENSE00003552095_ENSE00003689527	ENSG00000069329	VPS35	0.00771456	0.0442062	0.964748	0.99996	PG1
ENSE00003590505_ENSE00003545714	ENSG00000069329	VPS35	0.15263	0.874607	0.381972	0.99996	PG1
ENSE00003614117_ENSE00003619992	ENSG00000069329	VPS35	0.0608142	0.267668	0.789004	0.99996	PG1
ENSE00003647410_ENSE00003647410	ENSG00000069329	VPS35	-0.0420746	-0.241097	0.809523	0.99996	PG1
ENSE00003651100_ENSE00003651100	ENSG00000069329	VPS35	0.173638	0.943719	0.345514	0.99996	PG1
ENSE00003689527_ENSE00001324467	ENSG00000069329	VPS35	0.0652661	0.37399	0.708482	0.99996	PG1
ENSE00003689527_ENSE00003689527	ENSG00000069329	VPS35	0.157019	0.445582	0.655984	0.99996	PG1
ENSE00000682853_ENSE00000682853	ENSG00000069345	DNAJA2	0.131571	0.822341	0.411172	0.99996	PG1
ENSE00000682853_ENSE00003473638	ENSG00000069345	DNAJA2	0.0212792	0.132998	0.894234	0.99996	PG1
ENSE00002611132_ENSE00002611132	ENSG00000069345	DNAJA2	0.105467	0.659185	0.510001	0.99996	PG1
ENSE00003473638_ENSE00003473638	ENSG00000069345	DNAJA2	0.0168012	0.10501	0.916399	0.99996	PG1
ENSE00003614046_ENSE00003614046	ENSG00000069345	DNAJA2	-0.0815414	-0.509646	0.610466	0.99996	PG1
ENSE00003614046_ENSE00003670389	ENSG00000069345	DNAJA2	-0.162595	-1.01624	0.309876	0.99996	PG1
ENSE00003670389_ENSE00001308081	ENSG00000069345	DNAJA2	0.154372	0.964845	0.334966	0.99996	PG1
ENSE00003670389_ENSE00003670389	ENSG00000069345	DNAJA2	0.111933	0.699601	0.484417	0.99996	PG1
ENSE00003690454_ENSE00003614046	ENSG00000069345	DNAJA2	0.0491108	0.30695	0.758976	0.99996	PG1
ENSE00003690454_ENSE00003690454	ENSG00000069345	DNAJA2	0.0401774	0.251115	0.801801	0.99996	PG1
ENSE00003592913_ENSE00003605392	ENSG00000069399	BCL3	0.161499	0.792904	0.428845	0.99996	PG1
ENSE00003600591_ENSE00003600591	ENSG00000069399	BCL3	0.00852135	0.0531065	0.957704	0.99996	PG1
ENSE00003605392_ENSE00003605392	ENSG00000069399	BCL3	0.143349	0.756542	0.450282	0.99996	PG1
ENSE00001906827_ENSE00001906827	ENSG00000069849	ATP1B3	-0.0151443	-0.145602	0.884306	0.99996	PG1
ENSE00003501365_ENSE00003501365	ENSG00000069849	ATP1B3	0.105268	0.796262	0.426335	0.99996	PG1
ENSE00003545847_ENSE00003545847	ENSG00000069849	ATP1B3	0.00409203	0.0393421	0.968637	0.99996	PG1
ENSE00003662237_ENSE00003545847	ENSG00000069849	ATP1B3	0.00554808	0.0533411	0.957486	0.99996	PG1
ENSE00002601319_ENSE00002601319	ENSG00000069943	PIGB	0.137486	0.781675	0.435488	0.99996	PG1
ENSE00003465949_ENSE00003465949	ENSG00000069943	PIGB	-0.056775	-0.288074	0.773639	0.99996	PG1
ENSE00003466646_ENSE00003466646	ENSG00000069943	PIGB	-0.115169	-0.6512	0.515793	0.99996	PG1
ENSE00003588278_ENSE00003588278	ENSG00000069943	PIGB	0.0321587	0.149991	0.880949	0.99996	PG1
ENSE00002268484_ENSE00002268484	ENSG00000069966	GNB5	-0.0993136	-0.399109	0.6902	0.99996	PG1
ENSE00002268484_ENSE00003509061	ENSG00000069966	GNB5	-0.172478	-0.807419	0.420298	0.99996	PG1
ENSE00003509061_ENSE00003628758	ENSG00000069966	GNB5	0.116624	0.545952	0.585653	0.99996	PG1
ENSE00003652392_ENSE00003617131	ENSG00000069966	GNB5	0.129042	0.604084	0.546411	0.99996	PG1
ENSE00001163940_ENSE00001163940	ENSG00000069974	RAB27A	-0.0704189	-0.581703	0.561454	0.99996	PG1
ENSE00000650240_ENSE00000650240	ENSG00000069998	HDHD5	-0.0615311	-0.447639	0.654588	0.99996	PG1
ENSE00003590818_ENSE00000650240	ENSG00000069998	HDHD5	-0.123043	-0.810695	0.417889	0.99996	PG1
ENSE00003590818_ENSE00003590818	ENSG00000069998	HDHD5	0.0267046	0.194276	0.846031	0.99996	PG1
ENSE00003611649_ENSE00001867638	ENSG00000069998	HDHD5	0.0442737	0.322092	0.747505	0.99996	PG1
ENSE00003611649_ENSE00003611649	ENSG00000069998	HDHD5	-0.0682531	-0.496542	0.619709	0.99996	PG1
ENSE00003684102_ENSE00003684102	ENSG00000069998	HDHD5	-0.0453096	-0.329628	0.741805	0.99996	PG1
ENSE00003597851_ENSE00003597851	ENSG00000070010	UFD1	-0.128592	-0.968384	0.333159	0.99996	PG1
ENSE00003597851_ENSE00003631959	ENSG00000070010	UFD1	0.0867973	0.653643	0.513538	0.99996	PG1
ENSE00003631959_ENSE00003631959	ENSG00000070010	UFD1	0.0419651	0.316026	0.752069	0.99996	PG1
ENSE00003688668_ENSE00003688668	ENSG00000070010	UFD1	-0.0044369	-0.0167342	0.986653	0.99996	PG1
ENSE00003705536_ENSE00003705536	ENSG00000070010	UFD1	-0.132859	-1.00052	0.317375	0.99996	PG1
ENSE00003788165_ENSE00003553313	ENSG00000070010	UFD1	-0.17384	-0.774315	0.438984	0.99996	PG1
ENSE00003788165_ENSE00003788165	ENSG00000070010	UFD1	0.127172	0.957695	0.338519	0.99996	PG1
ENSE00003791391_ENSE00003791391	ENSG00000070010	UFD1	0.112137	0.844471	0.39867	0.99996	PG1
ENSE00002188723_ENSE00002188723	ENSG00000070047	PHRF1	-0.0946593	-0.707288	0.479941	0.99996	PG1
ENSE00003360442_ENSE00003360442	ENSG00000070047	PHRF1	0.00486527	0.0395613	0.968469	0.99996	PG1
ENSE00000718497_ENSE00000718497	ENSG00000070061	ELP1	-0.00826678	-0.0656605	0.947656	0.99996	PG1
ENSE00000805966_ENSE00000805965	ENSG00000070061	ELP1	-0.119039	-0.836465	0.40301	0.99996	PG1
ENSE00000805967_ENSE00000805967	ENSG00000070061	ELP1	-0.0575569	-0.31152	0.755443	0.99996	PG1
ENSE00000805968_ENSE00000805967	ENSG00000070061	ELP1	-0.0827061	-0.65691	0.511327	0.99996	PG1
ENSE00000805970_ENSE00000805970	ENSG00000070061	ELP1	0.0474402	0.376803	0.706366	0.99996	PG1
ENSE00000926779_ENSE00000926779	ENSG00000070061	ELP1	0.0466366	0.37042	0.711115	0.99996	PG1
ENSE00000926780_ENSE00000926780	ENSG00000070061	ELP1	0.110209	0.87536	0.381501	0.99996	PG1
ENSE00000926787_ENSE00000926787	ENSG00000070061	ELP1	0.0756539	0.358172	0.720258	0.99996	PG1
ENSE00000926788_ENSE00000926788	ENSG00000070061	ELP1	0.0202983	0.161223	0.871937	0.99996	PG1
ENSE00000926790_ENSE00000926789	ENSG00000070061	ELP1	-0.0615463	-0.488844	0.625015	0.99996	PG1
ENSE00000926790_ENSE00000926790	ENSG00000070061	ELP1	0.0821437	0.652443	0.514203	0.99996	PG1
ENSE00000926791_ENSE00000926790	ENSG00000070061	ELP1	-0.0486283	-0.230617	0.81764	0.99996	PG1
ENSE00000926792_ENSE00000926792	ENSG00000070061	ELP1	0.00137002	0.0107972	0.991387	0.99996	PG1
ENSE00000926793_ENSE00000926793	ENSG00000070061	ELP1	-0.0291335	-0.231399	0.817032	0.99996	PG1
ENSE00000926795_ENSE00000926795	ENSG00000070061	ELP1	0.0155061	0.12316	0.901995	0.99996	PG1
ENSE00000926799_ENSE00000926798	ENSG00000070061	ELP1	-0.0185064	-0.0972989	0.9225	0.99996	PG1
ENSE00000926799_ENSE00000926799	ENSG00000070061	ELP1	0.183666	0.980697	0.32688	0.99996	PG1
ENSE00000983463_ENSE00000983463	ENSG00000070061	ELP1	0.000796628	0.00632738	0.994952	0.99996	PG1
ENSE00001464110_ENSE00001464110	ENSG00000070061	ELP1	-0.101343	-0.804939	0.420966	0.99996	PG1
ENSE00003465955_ENSE00003465955	ENSG00000070061	ELP1	0.00644626	0.0512007	0.959172	0.99996	PG1
ENSE00003534111_ENSE00000718497	ENSG00000070061	ELP1	-0.119787	-0.951435	0.341518	0.99996	PG1
ENSE00003534111_ENSE00003534111	ENSG00000070061	ELP1	-0.103548	-0.712071	0.476517	0.99996	PG1
ENSE00003649676_ENSE00003611518	ENSG00000070061	ELP1	0.0747379	0.59362	0.552844	0.99996	PG1
ENSE00003653938_ENSE00003653938	ENSG00000070061	ELP1	-0.0348769	-0.245176	0.806349	0.99996	PG1
ENSE00000886091_ENSE00003389700	ENSG00000070081	NUCB2	0.074301	0.421873	0.673247	0.99996	PG1
ENSE00003303058_ENSE00003303058	ENSG00000070081	NUCB2	-0.128513	-0.607229	0.543897	0.99996	PG1
ENSE00003303058_ENSE00003355164	ENSG00000070081	NUCB2	0.114186	0.539534	0.589691	0.99996	PG1
ENSE00003355164_ENSE00003355164	ENSG00000070081	NUCB2	0.028382	0.13527	0.892437	0.99996	PG1
ENSE00003355164_ENSE00003359747	ENSG00000070081	NUCB2	-0.107711	-0.511784	0.608964	0.99996	PG1
ENSE00003428011_ENSE00003428011	ENSG00000070081	NUCB2	-0.12449	-0.706841	0.479902	0.99996	PG1
ENSE00003467633_ENSE00003428011	ENSG00000070081	NUCB2	0.021972	0.124755	0.900754	0.99996	PG1
ENSE00003467633_ENSE00003467633	ENSG00000070081	NUCB2	-0.0975051	-0.549594	0.582774	0.99996	PG1
ENSE00003483697_ENSE00003483697	ENSG00000070081	NUCB2	0.0497904	0.194918	0.845514	0.99996	PG1
ENSE00003483697_ENSE00003492541	ENSG00000070081	NUCB2	0.0797568	0.352282	0.724733	0.99996	PG1
ENSE00003492541_ENSE00003492541	ENSG00000070081	NUCB2	0.169705	0.963569	0.335596	0.99996	PG1
ENSE00003673097_ENSE00002195904	ENSG00000070081	NUCB2	0.0498897	0.283268	0.777055	0.99996	PG1
ENSE00003673097_ENSE00003673097	ENSG00000070081	NUCB2	0.0819283	0.465181	0.641947	0.99996	PG1
ENSE00003459196_ENSE00001830465	ENSG00000070087	PFN2	0.299966	0.916353	0.360965	0.99996	PG1
ENSE00000339472_ENSE00003460014	ENSG00000070190	DAPP1	-0.00132292	-0.0130804	0.989568	0.99996	PG1
ENSE00001331177_ENSE00001331177	ENSG00000070190	DAPP1	0.141037	0.966614	0.334131	0.99996	PG1
ENSE00002024935_ENSE00002024935	ENSG00000070190	DAPP1	0.0570858	0.564437	0.57267	0.99996	PG1
ENSE00003458658_ENSE00003605437	ENSG00000070190	DAPP1	0.00523624	0.0517734	0.958727	0.99996	PG1
ENSE00003605437_ENSE00000339472	ENSG00000070190	DAPP1	0.016706	0.165181	0.868858	0.99996	PG1
ENSE00003605437_ENSE00003605437	ENSG00000070190	DAPP1	0.00041181	0.00407178	0.996753	0.99996	PG1
ENSE00000926761_ENSE00000926761	ENSG00000070214	SLC44A1	0.00188134	0.00639466	0.994907	0.99996	PG1
ENSE00003601825_ENSE00003601825	ENSG00000070269	TMEM260	-0.0187302	-0.114599	0.908846	0.99996	PG1
ENSE00003624544_ENSE00003624544	ENSG00000070269	TMEM260	0.0260076	0.173464	0.862414	0.99996	PG1
ENSE00003672709_ENSE00003620396	ENSG00000070269	TMEM260	0.0573532	0.480575	0.631199	0.99996	PG1
ENSE00003694175_ENSE00003694175	ENSG00000070269	TMEM260	-0.0938954	-0.664869	0.50669	0.99996	PG1
ENSE00001116081_ENSE00001116081	ENSG00000070366	SMG6	0.136159	1.00534	0.315118	0.99996	PG1
ENSE00001116092_ENSE00001116092	ENSG00000070366	SMG6	-0.0225184	-0.177173	0.859429	0.99996	PG1
ENSE00002675978_ENSE00002675978	ENSG00000070366	SMG6	0.0437172	0.384044	0.701075	0.99996	PG1
ENSE00002967159_ENSE00002967159	ENSG00000070366	SMG6	0.047611	0.316494	0.751732	0.99996	PG1
ENSE00003474784_ENSE00003515224	ENSG00000070366	SMG6	-0.0335895	-0.263151	0.79252	0.99996	PG1
ENSE00003502051_ENSE00003502051	ENSG00000070366	SMG6	-0.00995473	-0.0825543	0.934232	0.99996	PG1
ENSE00003561567_ENSE00003561567	ENSG00000070366	SMG6	0.074788	0.656992	0.511424	0.99996	PG1
ENSE00003631242_ENSE00003502051	ENSG00000070366	SMG6	0.0712849	0.552622	0.580717	0.99996	PG1
ENSE00003656046_ENSE00003656046	ENSG00000070366	SMG6	-0.0140546	-0.122576	0.902482	0.99996	PG1
ENSE00003488823_ENSE00003488823	ENSG00000070367	EXOC5	0.0393368	0.309921	0.756671	0.99996	PG1
ENSE00003503295_ENSE00003503295	ENSG00000070367	EXOC5	0.110581	0.871232	0.383788	0.99996	PG1
ENSE00003510016_ENSE00003589753	ENSG00000070367	EXOC5	0.0293729	0.231418	0.817026	0.99996	PG1
ENSE00003526544_ENSE00003526544	ENSG00000070367	EXOC5	-0.0686683	-0.541013	0.588591	0.99996	PG1
ENSE00003564306_ENSE00003565795	ENSG00000070367	EXOC5	0.00559688	0.0396298	0.968394	0.99996	PG1
ENSE00003565795_ENSE00003565795	ENSG00000070367	EXOC5	0.0688133	0.542156	0.587804	0.99996	PG1
ENSE00003565795_ENSE00003660731	ENSG00000070367	EXOC5	0.00352566	0.0277774	0.977844	0.99996	PG1
ENSE00003569373_ENSE00003569373	ENSG00000070367	EXOC5	0.0716834	0.535461	0.592422	0.99996	PG1
ENSE00003569373_ENSE00003616078	ENSG00000070367	EXOC5	0.0881505	0.647729	0.517274	0.99996	PG1
ENSE00003589753_ENSE00003526544	ENSG00000070367	EXOC5	-0.0206008	-0.162306	0.87109	0.99996	PG1
ENSE00003589753_ENSE00003589753	ENSG00000070367	EXOC5	0.0240882	0.189782	0.849509	0.99996	PG1
ENSE00003616078_ENSE00003616078	ENSG00000070367	EXOC5	-0.0777716	-0.612735	0.540159	0.99996	PG1
ENSE00003616078_ENSE00003636328	ENSG00000070367	EXOC5	0.0279672	0.220343	0.825638	0.99996	PG1
ENSE00003636328_ENSE00003636328	ENSG00000070367	EXOC5	-0.0561979	-0.442763	0.658011	0.99996	PG1
ENSE00003644036_ENSE00003644036	ENSG00000070367	EXOC5	0.010213	0.0530584	0.957694	0.99996	PG1
ENSE00003472346_ENSE00003472346	ENSG00000070371	CLTCL1	0.0628682	0.306117	0.76024	0.99996	PG1
ENSE00003610933_ENSE00003521856	ENSG00000070371	CLTCL1	-0.0628682	-0.306117	0.76024	0.99996	PG1
ENSE00003646879_ENSE00003541846	ENSG00000070423	RNF126	-0.096406	-0.492172	0.623318	0.99996	PG1
ENSE00000947170_ENSE00000947170	ENSG00000070444	MNT	-0.0209023	-0.163301	0.870481	0.99996	PG1
ENSE00001178817_ENSE00001178817	ENSG00000070476	ZXDC	-0.10635	-0.472654	0.637192	0.99996	PG1
ENSE00001531721_ENSE00001531721	ENSG00000070476	ZXDC	-0.0694679	-0.276243	0.782766	0.99996	PG1
ENSE00001663248_ENSE00001663248	ENSG00000070476	ZXDC	0.161363	0.718485	0.473649	0.99996	PG1
ENSE00002128274_ENSE00003594528	ENSG00000070501	POLB	0.066689	0.711138	0.477194	0.99996	PG1
ENSE00003601815_ENSE00003601815	ENSG00000070501	POLB	-0.0108903	-0.116129	0.907578	0.99996	PG1
ENSE00003615001_ENSE00003615001	ENSG00000070501	POLB	-0.0241354	-0.257367	0.796957	0.99996	PG1
ENSE00003616864_ENSE00003616864	ENSG00000070501	POLB	0.00714124	0.0761506	0.939317	0.99996	PG1
ENSE00003616864_ENSE00003673286	ENSG00000070501	POLB	0.0252827	0.2408	0.809768	0.99996	PG1
ENSE00003673286_ENSE00003586441	ENSG00000070501	POLB	0.0742178	0.791421	0.428918	0.99996	PG1
ENSE00003688632_ENSE00003603058	ENSG00000070501	POLB	-0.00291006	-0.0154956	0.98764	0.99996	PG1
ENSE00003691204_ENSE00003615001	ENSG00000070501	POLB	-0.0627933	-0.459306	0.646131	0.99996	PG1
ENSE00000833033_ENSE00000833033	ENSG00000070610	GBA2	-0.023844	-0.131934	0.895108	0.99996	PG1
ENSE00001476340_ENSE00001476340	ENSG00000070610	GBA2	-0.118991	-0.936432	0.349663	0.99996	PG1
ENSE00003474872_ENSE00003640152	ENSG00000070610	GBA2	0.106602	0.705803	0.480756	0.99996	PG1
ENSE00003538411_ENSE00003538411	ENSG00000070610	GBA2	-0.10047	-0.673017	0.501358	0.99996	PG1
ENSE00003538411_ENSE00003572249	ENSG00000070610	GBA2	0.0452226	0.188506	0.850584	0.99996	PG1
ENSE00003538501_ENSE00003538501	ENSG00000070610	GBA2	0.1199	0.861276	0.389646	0.99996	PG1
ENSE00003572249_ENSE00003603892	ENSG00000070610	GBA2	-0.133439	-0.730641	0.465462	0.99996	PG1
ENSE00003640152_ENSE00003640152	ENSG00000070610	GBA2	0.0311845	0.18065	0.856741	0.99996	PG1
ENSE00000707049_ENSE00000707049	ENSG00000070669	ASNS	-0.0360539	-0.269147	0.78791	0.99996	PG1
ENSE00000707050_ENSE00000707050	ENSG00000070669	ASNS	-0.134019	-0.904916	0.365876	0.99996	PG1
ENSE00001182967_ENSE00000707050	ENSG00000070669	ASNS	-0.0328469	-0.245206	0.806381	0.99996	PG1
ENSE00001610037_ENSE00001610037	ENSG00000070669	ASNS	-0.143848	-0.656256	0.511913	0.99996	PG1
ENSE00003620537_ENSE00003620537	ENSG00000070669	ASNS	0.0778754	0.485118	0.627771	0.99996	PG1
ENSE00003625116_ENSE00001620766	ENSG00000070669	ASNS	0.0113075	0.0796056	0.936578	0.99996	PG1
ENSE00003625116_ENSE00003625116	ENSG00000070669	ASNS	-0.121586	-0.907654	0.364428	0.99996	PG1
ENSE00001633313_ENSE00001633313	ENSG00000070718	AP3M2	0.0031197	0.0169547	0.986489	0.99996	PG1
ENSE00003513595_ENSE00003513595	ENSG00000070718	AP3M2	0.0236234	0.0898072	0.928529	0.99996	PG1
ENSE00003491167_ENSE00003577658	ENSG00000070756	PABPC1	-0.0634346	-0.641325	0.521956	0.99996	PG1
ENSE00003526154_ENSE00003526154	ENSG00000070756	PABPC1	-0.0340361	-0.344105	0.731085	0.99996	PG1
ENSE00001145211_ENSE00001145211	ENSG00000070759	TESK2	0.154657	0.746352	0.456435	0.99996	PG1
ENSE00001456873_ENSE00001456873	ENSG00000070759	TESK2	0.108374	0.585109	0.559212	0.99996	PG1
ENSE00003466361_ENSE00003466361	ENSG00000070759	TESK2	0.155794	0.727294	0.467997	0.99996	PG1
ENSE00003523794_ENSE00000686445	ENSG00000070761	CFAP20	0.0218148	0.199925	0.841671	0.99996	PG1
ENSE00003616717_ENSE00003616717	ENSG00000070761	CFAP20	0.0697612	0.639337	0.523081	0.99996	PG1
ENSE00003674010_ENSE00003523794	ENSG00000070761	CFAP20	-0.0713157	-0.653583	0.51387	0.99996	PG1
ENSE00000686599_ENSE00000686599	ENSG00000070770	CSNK2A2	0.0388898	0.442044	0.658583	0.99996	PG1
ENSE00002580532_ENSE00000686599	ENSG00000070770	CSNK2A2	0.0761799	0.774284	0.439004	0.99996	PG1
ENSE00002580532_ENSE00002580532	ENSG00000070770	CSNK2A2	0.0419727	0.415891	0.677607	0.99996	PG1
ENSE00003578235_ENSE00003613163	ENSG00000070770	CSNK2A2	-0.0217688	-0.247436	0.804637	0.99996	PG1
ENSE00003613163_ENSE00003613163	ENSG00000070770	CSNK2A2	-0.0502845	-0.571563	0.567787	0.99996	PG1
ENSE00003613163_ENSE00003626920	ENSG00000070770	CSNK2A2	-0.0311135	-0.353654	0.723696	0.99996	PG1
ENSE00003626920_ENSE00003626920	ENSG00000070770	CSNK2A2	-0.00305053	-0.0346742	0.972349	0.99996	PG1
ENSE00003626920_ENSE00003633561	ENSG00000070770	CSNK2A2	-0.00834922	-0.0949022	0.924418	0.99996	PG1
ENSE00003627731_ENSE00003627731	ENSG00000070770	CSNK2A2	0.0231751	0.23555	0.813846	0.99996	PG1
ENSE00003631800_ENSE00003631800	ENSG00000070770	CSNK2A2	-0.0143553	-0.163171	0.870427	0.99996	PG1
ENSE00003691923_ENSE00003691923	ENSG00000070770	CSNK2A2	-0.037749	-0.358689	0.719927	0.99996	PG1
ENSE00000957325_ENSE00003459389	ENSG00000070785	EIF2B3	0.0538228	0.500797	0.616662	0.99996	PG1
ENSE00001064941_ENSE00001064941	ENSG00000070785	EIF2B3	-0.00540809	-0.0449988	0.96412	0.99996	PG1
ENSE00001064943_ENSE00001064943	ENSG00000070785	EIF2B3	0.0456096	0.324667	0.745525	0.99996	PG1
ENSE00003470577_ENSE00003470577	ENSG00000070785	EIF2B3	-0.0346341	-0.322254	0.747351	0.99996	PG1
ENSE00003470577_ENSE00003666371	ENSG00000070785	EIF2B3	0.0501725	0.356301	0.721716	0.99996	PG1
ENSE00003492966_ENSE00003492966	ENSG00000070785	EIF2B3	0.101043	0.940161	0.34744	0.99996	PG1
ENSE00003581745_ENSE00003581745	ENSG00000070785	EIF2B3	0.0859687	0.799899	0.424025	0.99996	PG1
ENSE00002210082_ENSE00002223579	ENSG00000070814	TCOF1	0.0529932	0.149871	0.881009	0.99996	PG1
ENSE00003648859_ENSE00002210082	ENSG00000070814	TCOF1	-0.145629	-0.737568	0.461593	0.99996	PG1
ENSE00001210386_ENSE00001210386	ENSG00000070831	CDC42	0.00929622	0.047345	0.962298	0.99996	PG1
ENSE00000965806_ENSE00000965806	ENSG00000070950	RAD18	-0.042675	-0.418666	0.675788	0.99996	PG1
ENSE00001077422_ENSE00001077422	ENSG00000070950	RAD18	-0.0204123	-0.182365	0.855432	0.99996	PG1
ENSE00003467257_ENSE00003467257	ENSG00000070950	RAD18	0.0676314	0.699293	0.484963	0.99996	PG1
ENSE00000431400_ENSE00000431400	ENSG00000070961	ATP2B1	-0.0783619	-0.529942	0.59631	0.99996	PG1
ENSE00000431401_ENSE00000431401	ENSG00000070961	ATP2B1	-0.018449	-0.14165	0.887395	0.99996	PG1
ENSE00000752974_ENSE00000752974	ENSG00000070961	ATP2B1	-0.0743745	-0.394603	0.693249	0.99996	PG1
ENSE00000909422_ENSE00000909422	ENSG00000070961	ATP2B1	-0.125011	-0.959824	0.337454	0.99996	PG1
ENSE00001143498_ENSE00001143498	ENSG00000070961	ATP2B1	-0.172255	-0.658835	0.510204	0.99996	PG1
ENSE00001320786_ENSE00001143498	ENSG00000070961	ATP2B1	0.088333	0.678215	0.497845	0.99996	PG1
ENSE00001320786_ENSE00001320786	ENSG00000070961	ATP2B1	-0.100733	-0.773424	0.439516	0.99996	PG1
ENSE00003595977_ENSE00003513817	ENSG00000070961	ATP2B1	-0.0626607	-0.481105	0.630583	0.99996	PG1
ENSE00000527533_ENSE00000527533	ENSG00000071051	NCK2	-0.0394905	-0.265224	0.791021	0.99996	PG1
ENSE00000527533_ENSE00003548829	ENSG00000071051	NCK2	-0.0820159	-0.55083	0.582164	0.99996	PG1
ENSE00000999675_ENSE00000999675	ENSG00000071051	NCK2	0.0260082	0.174675	0.861454	0.99996	PG1
ENSE00003548829_ENSE00003548829	ENSG00000071051	NCK2	-0.0528793	-0.355145	0.722733	0.99996	PG1
ENSE00000771963_ENSE00000771963	ENSG00000071082	RPL31	0.0156321	0.143899	0.885675	0.99996	PG1
ENSE00001665150_ENSE00000771963	ENSG00000071082	RPL31	0.0402555	0.370566	0.711216	0.99996	PG1
ENSE00001665150_ENSE00001665150	ENSG00000071082	RPL31	-0.0901163	-0.829554	0.407436	0.99996	PG1
ENSE00003784733_ENSE00001383880	ENSG00000071082	RPL31	-0.0019392	-0.0171079	0.986362	0.99996	PG1
ENSE00003784733_ENSE00003784733	ENSG00000071082	RPL31	0.0360098	0.331484	0.740505	0.99996	PG1
ENSE00003478331_ENSE00003653354	ENSG00000071189	SNX13	0.052619	0.38025	0.703968	0.99996	PG1
ENSE00003569490_ENSE00003569490	ENSG00000071189	SNX13	-0.00714581	-0.0661131	0.947322	0.99996	PG1
ENSE00003596806_ENSE00003596806	ENSG00000071189	SNX13	-0.0155322	-0.129508	0.897023	0.99996	PG1
ENSE00003613363_ENSE00003613363	ENSG00000071189	SNX13	-0.0858303	-0.749174	0.454208	0.99996	PG1
ENSE00003623876_ENSE00003623876	ENSG00000071189	SNX13	-0.00748855	-0.0632075	0.949634	0.99996	PG1
ENSE00000881963_ENSE00000881963	ENSG00000071243	ING3	-0.0890804	-0.902595	0.367157	0.99996	PG1
ENSE00001344252_ENSE00001344252	ENSG00000071243	ING3	-0.0324406	-0.3287	0.742514	0.99996	PG1
ENSE00001640170_ENSE00000881962	ENSG00000071243	ING3	-0.0727215	-0.73684	0.461551	0.99996	PG1
ENSE00003532124_ENSE00003532124	ENSG00000071243	ING3	-0.0209736	-0.212512	0.831791	0.99996	PG1
ENSE00003536918_ENSE00003536918	ENSG00000071243	ING3	-0.0608497	-0.616551	0.5378	0.99996	PG1
ENSE00003616283_ENSE00003532124	ENSG00000071243	ING3	0.0101403	0.0900751	0.928262	0.99996	PG1
ENSE00001245832_ENSE00001245832	ENSG00000071246	VASH1	0.393851	0.584418	0.560797	0.99996	PG1
ENSE00003521489_ENSE00003521489	ENSG00000071246	VASH1	-0.393851	-0.584418	0.560797	0.99996	PG1
ENSE00003473509_ENSE00003473509	ENSG00000071282	LMCD1	0.296647	0.473829	0.637614	0.99996	PG1
ENSE00003643898_ENSE00003643898	ENSG00000071282	LMCD1	-0.296647	-0.473829	0.637614	0.99996	PG1
ENSE00001601031_ENSE00001601031	ENSG00000071462	BUD23	0.079182	0.781618	0.435251	0.99996	PG1
ENSE00003504374_ENSE00003504374	ENSG00000071462	BUD23	-0.0531019	-0.55046	0.582544	0.99996	PG1
ENSE00000659474_ENSE00000659474	ENSG00000071537	SEL1L	0.00494222	0.0319937	0.974484	0.99996	PG1
ENSE00000659478_ENSE00001272002	ENSG00000071537	SEL1L	-0.00411023	-0.0266078	0.978778	0.99996	PG1
ENSE00001272002_ENSE00001271990	ENSG00000071537	SEL1L	0.0307917	0.178094	0.858687	0.99996	PG1
ENSE00001272002_ENSE00001272002	ENSG00000071537	SEL1L	0.106318	0.688258	0.491455	0.99996	PG1
ENSE00001272066_ENSE00001272066	ENSG00000071537	SEL1L	0.0504012	0.326275	0.744287	0.99996	PG1
ENSE00001272148_ENSE00001158128	ENSG00000071537	SEL1L	-0.0957457	-0.619815	0.535525	0.99996	PG1
ENSE00001291157_ENSE00001272148	ENSG00000071537	SEL1L	-0.0349072	-0.212858	0.831482	0.99996	PG1
ENSE00001310356_ENSE00001310356	ENSG00000071537	SEL1L	0.0419247	0.242131	0.80873	0.99996	PG1
ENSE00001322142_ENSE00001310356	ENSG00000071537	SEL1L	-0.0767501	-0.415035	0.678208	0.99996	PG1
ENSE00001389385_ENSE00001389385	ENSG00000071537	SEL1L	0.0684478	0.266833	0.789655	0.99996	PG1
ENSE00003515222_ENSE00003515222	ENSG00000071537	SEL1L	-0.0366336	-0.237149	0.812591	0.99996	PG1
ENSE00003515222_ENSE00003599456	ENSG00000071537	SEL1L	-0.0143748	-0.0719772	0.942635	0.99996	PG1
ENSE00000719150_ENSE00000719150	ENSG00000071539	TRIP13	-0.216794	-0.886241	0.376918	0.99996	PG1
ENSE00003629549_ENSE00003629549	ENSG00000071539	TRIP13	-0.171885	-0.600523	0.549071	0.99996	PG1
ENSE00001281536_ENSE00001281536	ENSG00000071553	ATP6AP1	0.00539022	0.0399361	0.968161	0.99996	PG1
ENSE00001450826_ENSE00001450826	ENSG00000071553	ATP6AP1	0.0485141	0.320693	0.748587	0.99996	PG1
ENSE00003511050_ENSE00003511050	ENSG00000071553	ATP6AP1	0.048597	0.319752	0.749301	0.99996	PG1
ENSE00003532741_ENSE00003532741	ENSG00000071553	ATP6AP1	0.00684308	0.0531866	0.957606	0.99996	PG1
ENSE00003597766_ENSE00003597766	ENSG00000071553	ATP6AP1	-0.0255468	-0.186474	0.852155	0.99996	PG1
ENSE00003598997_ENSE00003598997	ENSG00000071553	ATP6AP1	-0.126101	-0.817285	0.414185	0.99996	PG1
ENSE00003670554_ENSE00003670554	ENSG00000071553	ATP6AP1	-0.0175983	-0.13678	0.891264	0.99996	PG1
ENSE00003655273_ENSE00003655273	ENSG00000071626	DAZAP1	-0.0937002	-0.738362	0.460798	0.99996	PG1
ENSE00001709127_ENSE00003539330	ENSG00000071655	MBD3	-0.0376454	-0.241741	0.809099	0.99996	PG1
ENSE00003539330_ENSE00003539330	ENSG00000071655	MBD3	0.0866561	0.556466	0.57819	0.99996	PG1
ENSE00003564100_ENSE00003564100	ENSG00000071655	MBD3	0.124535	0.562108	0.574343	0.99996	PG1
ENSE00003594516_ENSE00003594516	ENSG00000071655	MBD3	-0.015725	-0.100978	0.919616	0.99996	PG1
ENSE00000678496_ENSE00000678496	ENSG00000071859	FAM50A	0.00183567	0.0167586	0.986634	0.99996	PG1
ENSE00000678496_ENSE00000678501	ENSG00000071859	FAM50A	-0.060573	-0.552997	0.580452	0.99996	PG1
ENSE00000678501_ENSE00003786634	ENSG00000071859	FAM50A	-0.0752721	-0.68719	0.492203	0.99996	PG1
ENSE00001951259_ENSE00001951259	ENSG00000071859	FAM50A	0.0185975	0.169785	0.865231	0.99996	PG1
ENSE00001951259_ENSE00003666604	ENSG00000071859	FAM50A	0.034459	0.314591	0.753171	0.99996	PG1
ENSE00003508146_ENSE00003508146	ENSG00000071859	FAM50A	-0.109976	-1.00402	0.315737	0.99996	PG1
ENSE00003529974_ENSE00003529974	ENSG00000071859	FAM50A	-0.0267819	-0.244503	0.806917	0.99996	PG1
ENSE00003786634_ENSE00003786634	ENSG00000071859	FAM50A	-0.0756972	-0.691071	0.489763	0.99996	PG1
ENSE00003643891_ENSE00001450513	ENSG00000071889	FAM3A	0.0605571	0.279831	0.780331	0.99996	PG1
ENSE00003789744_ENSE00003643891	ENSG00000071889	FAM3A	-0.0605571	-0.279831	0.780331	0.99996	PG1
ENSE00002165858_ENSE00002165858	ENSG00000071894	CPSF1	-0.0373609	-0.321566	0.747815	0.99996	PG1
ENSE00003482940_ENSE00003482940	ENSG00000071894	CPSF1	0.0823543	0.79015	0.429532	0.99996	PG1
ENSE00003614369_ENSE00003614369	ENSG00000071894	CPSF1	-0.089444	-0.58141	0.561029	0.99996	PG1
ENSE00003712245_ENSE00003725898	ENSG00000071894	CPSF1	-0.0134156	-0.128716	0.897595	0.99996	PG1
ENSE00003713552_ENSE00003713552	ENSG00000071894	CPSF1	0.0176484	0.169328	0.865555	0.99996	PG1
ENSE00003713552_ENSE00003725967	ENSG00000071894	CPSF1	0.0452139	0.433805	0.664476	0.99996	PG1
ENSE00003716011_ENSE00003716011	ENSG00000071894	CPSF1	0.0289726	0.277978	0.781058	0.99996	PG1
ENSE00003718378_ENSE00003716011	ENSG00000071894	CPSF1	-0.0196231	-0.188274	0.850681	0.99996	PG1
ENSE00003718378_ENSE00003718378	ENSG00000071894	CPSF1	-0.0450419	-0.432156	0.665674	0.99996	PG1
ENSE00003718640_ENSE00003752279	ENSG00000071894	CPSF1	-0.0616127	-0.591144	0.55449	0.99996	PG1
ENSE00003719131_ENSE00003730771	ENSG00000071894	CPSF1	-0.0717429	-0.602419	0.546963	0.99996	PG1
ENSE00003720349_ENSE00003712245	ENSG00000071894	CPSF1	0.0239925	0.230197	0.817962	0.99996	PG1
ENSE00003721194_ENSE00003738057	ENSG00000071894	CPSF1	-0.0321804	-0.308755	0.75754	0.99996	PG1
ENSE00003723645_ENSE00003733433	ENSG00000071894	CPSF1	-0.0249218	-0.239113	0.811042	0.99996	PG1
ENSE00003725898_ENSE00003725898	ENSG00000071894	CPSF1	-0.0489539	-0.469689	0.638628	0.99996	PG1
ENSE00003725898_ENSE00003744541	ENSG00000071894	CPSF1	-0.0925245	-0.887728	0.374793	0.99996	PG1
ENSE00003727674_ENSE00003718640	ENSG00000071894	CPSF1	0.0942463	0.904248	0.365971	0.99996	PG1
ENSE00003729640_ENSE00003729640	ENSG00000071894	CPSF1	0.0184662	0.177174	0.859389	0.99996	PG1
ENSE00003738057_ENSE00003788623	ENSG00000071894	CPSF1	-0.0577275	-0.553868	0.579731	0.99996	PG1
ENSE00003738986_ENSE00003738986	ENSG00000071894	CPSF1	-0.104386	-1.00153	0.31669	0.99996	PG1
ENSE00003740925_ENSE00003728385	ENSG00000071894	CPSF1	-0.0267891	-0.257029	0.797183	0.99996	PG1
ENSE00003742197_ENSE00003742197	ENSG00000071894	CPSF1	-0.0997051	-0.858165	0.390903	0.99996	PG1
ENSE00003744541_ENSE00003744541	ENSG00000071894	CPSF1	-0.0836502	-0.663637	0.506998	0.99996	PG1
ENSE00003748504_ENSE00003748504	ENSG00000071894	CPSF1	0.130376	0.744329	0.456764	0.99996	PG1
ENSE00003752279_ENSE00003752279	ENSG00000071894	CPSF1	0.0946654	0.908268	0.363844	0.99996	PG1
ENSE00003788623_ENSE00003788623	ENSG00000071894	CPSF1	0.0027341	0.0262324	0.979075	0.99996	PG1
ENSE00003523653_ENSE00001860728	ENSG00000071994	PDCD2	0.216405	0.925128	0.357153	0.99996	PG1
ENSE00003523653_ENSE00003523653	ENSG00000071994	PDCD2	-0.0987007	-0.465766	0.642408	0.99996	PG1
ENSE00003637978_ENSE00003523653	ENSG00000071994	PDCD2	-0.0829287	-0.381711	0.703496	0.99996	PG1
ENSE00001168201_ENSE00001168201	ENSG00000072042	RDH11	-0.101203	-0.698039	0.485604	0.99996	PG1
ENSE00003487485_ENSE00003487485	ENSG00000072042	RDH11	-0.00692135	-0.0567021	0.954814	0.99996	PG1
ENSE00003487485_ENSE00003522680	ENSG00000072042	RDH11	-0.00321357	-0.0263267	0.979011	0.99996	PG1
ENSE00003546114_ENSE00003546114	ENSG00000072042	RDH11	-0.0598089	-0.489975	0.624451	0.99996	PG1
ENSE00003654169_ENSE00003499956	ENSG00000072042	RDH11	0.121787	0.997717	0.319087	0.99996	PG1
ENSE00003654169_ENSE00003654169	ENSG00000072042	RDH11	0.0198956	0.162992	0.870616	0.99996	PG1
ENSE00001361389_ENSE00003674816	ENSG00000072062	PRKACA	-0.0550675	-0.438107	0.661552	0.99996	PG1
ENSE00003495407_ENSE00003495407	ENSG00000072062	PRKACA	0.041817	0.317637	0.750931	0.99996	PG1
ENSE00003674816_ENSE00003495407	ENSG00000072062	PRKACA	0.0255445	0.203227	0.839064	0.99996	PG1
ENSE00003485245_ENSE00003485245	ENSG00000072110	ACTN1	-0.183965	-0.91931	0.358889	0.99996	PG1
ENSE00003551599_ENSE00003551599	ENSG00000072110	ACTN1	0.20739	0.948582	0.343821	0.99996	PG1
ENSE00003573123_ENSE00003573123	ENSG00000072110	ACTN1	-0.0995055	-0.477945	0.633139	0.99996	PG1
ENSE00003672428_ENSE00003672428	ENSG00000072110	ACTN1	-0.00707346	-0.0368798	0.970613	0.99996	PG1
ENSE00003682622_ENSE00003682622	ENSG00000072110	ACTN1	0.234296	0.801699	0.423548	0.99996	PG1
ENSE00001822513_ENSE00001822513	ENSG00000072134	EPN2	-0.0677127	-0.193344	0.847099	0.99996	PG1
ENSE00003692037_ENSE00003692037	ENSG00000072134	EPN2	0.0677127	0.193344	0.847099	0.99996	PG1
ENSE00000776197_ENSE00000776197	ENSG00000072135	PTPN18	-0.0229131	-0.0941222	0.925131	0.99996	PG1
ENSE00000776197_ENSE00001842616	ENSG00000072135	PTPN18	-0.0245404	-0.105109	0.916423	0.99996	PG1
ENSE00001923626_ENSE00003531583	ENSG00000072135	PTPN18	0.0416575	0.186708	0.852129	0.99996	PG1
ENSE00003508178_ENSE00003508178	ENSG00000072210	ALDH3A2	0.0220656	0.112956	0.910118	0.99996	PG1
ENSE00003623312_ENSE00003623312	ENSG00000072210	ALDH3A2	0.0491263	0.251483	0.801561	0.99996	PG1
ENSE00003631112_ENSE00003631112	ENSG00000072210	ALDH3A2	0.121735	0.623173	0.533501	0.99996	PG1
ENSE00003640393_ENSE00003640393	ENSG00000072210	ALDH3A2	0.0294634	0.150826	0.880183	0.99996	PG1
ENSE00001511657_ENSE00001511657	ENSG00000072274	TFRC	0.10067	0.522765	0.601233	0.99996	PG1
ENSE00003459836_ENSE00003459836	ENSG00000072274	TFRC	0.0482892	0.25076	0.802042	0.99996	PG1
ENSE00003459836_ENSE00003661918	ENSG00000072274	TFRC	-0.00565912	-0.0241068	0.980771	0.99996	PG1
ENSE00003463330_ENSE00003463330	ENSG00000072274	TFRC	-0.0635975	-0.330254	0.741265	0.99996	PG1
ENSE00003470283_ENSE00003470283	ENSG00000072274	TFRC	0.125941	0.653994	0.513239	0.99996	PG1
ENSE00003470283_ENSE00003517687	ENSG00000072274	TFRC	0.0218561	0.113496	0.909656	0.99996	PG1
ENSE00003517687_ENSE00003517687	ENSG00000072274	TFRC	0.178489	0.926871	0.354177	0.99996	PG1
ENSE00003531157_ENSE00003531157	ENSG00000072274	TFRC	-0.0295896	-0.153655	0.877907	0.99996	PG1
ENSE00003544821_ENSE00003544821	ENSG00000072274	TFRC	-0.11313	-0.587469	0.556997	0.99996	PG1
ENSE00003591605_ENSE00003591605	ENSG00000072274	TFRC	-0.0599608	-0.311369	0.755573	0.99996	PG1
ENSE00003591605_ENSE00003682888	ENSG00000072274	TFRC	0.0147515	0.0715644	0.94296	0.99996	PG1
ENSE00003610517_ENSE00003610517	ENSG00000072274	TFRC	-0.0837914	-0.387563	0.698407	0.99996	PG1
ENSE00003624377_ENSE00003624377	ENSG00000072274	TFRC	-0.112999	-0.586791	0.557453	0.99996	PG1
ENSE00003639411_ENSE00003531157	ENSG00000072274	TFRC	0.117985	0.612684	0.540199	0.99996	PG1
ENSE00003682888_ENSE00003682888	ENSG00000072274	TFRC	-0.020992	-0.0980094	0.921941	0.99996	PG1
ENSE00003690404_ENSE00003459836	ENSG00000072274	TFRC	0.146475	0.760625	0.447028	0.99996	PG1
ENSE00003690404_ENSE00003690404	ENSG00000072274	TFRC	-0.0598374	-0.276768	0.782005	0.99996	PG1
ENSE00003692582_ENSE00003692582	ENSG00000072274	TFRC	-0.0448236	-0.207324	0.835791	0.99996	PG1
ENSE00003693805_ENSE00003591605	ENSG00000072274	TFRC	0.08689	0.447769	0.654399	0.99996	PG1
ENSE00003693805_ENSE00003693805	ENSG00000072274	TFRC	-0.0313824	-0.162965	0.870573	0.99996	PG1
ENSE00000762988_ENSE00000762988	ENSG00000072364	AFF4	0.0207024	0.154227	0.877473	0.99996	PG1
ENSE00000972460_ENSE00000972460	ENSG00000072364	AFF4	-0.0491978	-0.36651	0.714089	0.99996	PG1
ENSE00000972463_ENSE00000972463	ENSG00000072364	AFF4	-0.135062	-1.00617	0.314662	0.99996	PG1
ENSE00000972463_ENSE00000972464	ENSG00000072364	AFF4	0.00375269	0.0279565	0.977704	0.99996	PG1
ENSE00000972465_ENSE00000972465	ENSG00000072364	AFF4	-0.0488445	-0.363878	0.716053	0.99996	PG1
ENSE00000972466_ENSE00000972466	ENSG00000072364	AFF4	0.0950716	0.708257	0.479009	0.99996	PG1
ENSE00000972467_ENSE00001084113	ENSG00000072364	AFF4	-0.104894	-0.537642	0.590986	0.99996	PG1
ENSE00001084113_ENSE00001196195	ENSG00000072364	AFF4	0.0134337	0.100077	0.92031	0.99996	PG1
ENSE00003513110_ENSE00003513110	ENSG00000072364	AFF4	0.0509813	0.379797	0.704205	0.99996	PG1
ENSE00003653916_ENSE00003536791	ENSG00000072364	AFF4	-0.132839	-0.989611	0.322689	0.99996	PG1
ENSE00000444379_ENSE00000807762	ENSG00000072415	MPP5	-0.0547061	-0.195101	0.845479	0.99996	PG1
ENSE00000658580_ENSE00000658580	ENSG00000072415	MPP5	0.103676	0.572839	0.56729	0.99996	PG1
ENSE00000807762_ENSE00000658576	ENSG00000072415	MPP5	-0.0187591	-0.0838882	0.933215	0.99996	PG1
ENSE00001246806_ENSE00001140603	ENSG00000072415	MPP5	0.00100834	0.00560101	0.995536	0.99996	PG1
ENSE00001246806_ENSE00001246806	ENSG00000072415	MPP5	-0.06888	-0.382608	0.70235	0.99996	PG1
ENSE00000671349_ENSE00000671349	ENSG00000072501	SMC1A	0.0582779	0.558581	0.5765	0.99996	PG1
ENSE00000671349_ENSE00000671350	ENSG00000072501	SMC1A	-0.0335608	-0.321673	0.747728	0.99996	PG1
ENSE00000671350_ENSE00000671350	ENSG00000072501	SMC1A	0.00138484	0.0132734	0.989411	0.99996	PG1
ENSE00000671350_ENSE00003491335	ENSG00000072501	SMC1A	0.0920833	0.882598	0.377541	0.99996	PG1
ENSE00001095076_ENSE00001095076	ENSG00000072501	SMC1A	-0.0844602	-0.809532	0.418289	0.99996	PG1
ENSE00001632840_ENSE00001632840	ENSG00000072501	SMC1A	0.0522375	0.500685	0.616639	0.99996	PG1
ENSE00001655824_ENSE00001655824	ENSG00000072501	SMC1A	-0.0422401	-0.404862	0.685615	0.99996	PG1
ENSE00001655824_ENSE00001781699	ENSG00000072501	SMC1A	-0.022746	-0.218015	0.827435	0.99996	PG1
ENSE00001683252_ENSE00001683252	ENSG00000072501	SMC1A	0.0319447	0.306183	0.759492	0.99996	PG1
ENSE00001710159_ENSE00001710159	ENSG00000072501	SMC1A	-0.0304231	-0.291599	0.770618	0.99996	PG1
ENSE00001736172_ENSE00001736172	ENSG00000072501	SMC1A	-0.013199	-0.126509	0.899339	0.99996	PG1
ENSE00001753597_ENSE00001753597	ENSG00000072501	SMC1A	-0.022973	-0.220191	0.825741	0.99996	PG1
ENSE00001753597_ENSE00003711269	ENSG00000072501	SMC1A	-0.0901228	-0.863807	0.38778	0.99996	PG1
ENSE00001780772_ENSE00001780772	ENSG00000072501	SMC1A	0.0197353	0.189158	0.849985	0.99996	PG1
ENSE00001781699_ENSE00001683252	ENSG00000072501	SMC1A	0.0345437	0.331094	0.740602	0.99996	PG1
ENSE00001781699_ENSE00001781699	ENSG00000072501	SMC1A	0.000460161	0.00441053	0.996481	0.99996	PG1
ENSE00001798824_ENSE00001736172	ENSG00000072501	SMC1A	-0.0118141	-0.113236	0.909853	0.99996	PG1
ENSE00001799334_ENSE00001799334	ENSG00000072501	SMC1A	-0.0900536	-0.863144	0.388144	0.99996	PG1
ENSE00001800349_ENSE00001780772	ENSG00000072501	SMC1A	0.0178482	0.171071	0.864182	0.99996	PG1
ENSE00001800349_ENSE00001800349	ENSG00000072501	SMC1A	-0.0241592	-0.231561	0.816899	0.99996	PG1
ENSE00001914377_ENSE00000671349	ENSG00000072501	SMC1A	-0.0509566	-0.287562	0.773707	0.99996	PG1
ENSE00001914377_ENSE00001914377	ENSG00000072501	SMC1A	0.0566262	0.542749	0.587353	0.99996	PG1
ENSE00003491335_ENSE00003491335	ENSG00000072501	SMC1A	0.0502894	0.482013	0.629841	0.99996	PG1
ENSE00003657098_ENSE00003657098	ENSG00000072501	SMC1A	0.0934521	0.895717	0.370493	0.99996	PG1
ENSE00003706023_ENSE00003706023	ENSG00000072501	SMC1A	-0.0689828	-0.551678	0.58122	0.99996	PG1
ENSE00003708392_ENSE00003708392	ENSG00000072501	SMC1A	0.00117366	0.0112493	0.991026	0.99996	PG1
ENSE00003709779_ENSE00003708392	ENSG00000072501	SMC1A	-0.0868151	-0.832103	0.405433	0.99996	PG1
ENSE00003709779_ENSE00003709779	ENSG00000072501	SMC1A	0.0673023	0.645077	0.518938	0.99996	PG1
ENSE00003711269_ENSE00003711269	ENSG00000072501	SMC1A	-0.093333	-0.894575	0.371103	0.99996	PG1
ENSE00003791370_ENSE00003791370	ENSG00000072501	SMC1A	-0.0467796	-0.448372	0.653925	0.99996	PG1
ENSE00000671346_ENSE00000671346	ENSG00000072506	HSD17B10	-0.115729	-0.986218	0.32445	0.99996	PG1
ENSE00000671346_ENSE00003613891	ENSG00000072506	HSD17B10	0.0781474	0.665953	0.505714	0.99996	PG1
ENSE00003520919_ENSE00003520919	ENSG00000072506	HSD17B10	0.0207384	0.176727	0.859786	0.99996	PG1
ENSE00003520919_ENSE00003560479	ENSG00000072506	HSD17B10	-0.0415868	-0.354393	0.723177	0.99996	PG1
ENSE00003560479_ENSE00000671346	ENSG00000072506	HSD17B10	-0.0247156	-0.210621	0.83326	0.99996	PG1
ENSE00003560479_ENSE00003560479	ENSG00000072506	HSD17B10	0.000265058	0.00225876	0.998199	0.99996	PG1
ENSE00003616165_ENSE00003616165	ENSG00000072506	HSD17B10	0.0282175	0.240463	0.810059	0.99996	PG1
ENSE00003466349_ENSE00003466349	ENSG00000072609	CHFR	0.027396	0.244962	0.806721	0.99996	PG1
ENSE00003466349_ENSE00003615486	ENSG00000072609	CHFR	-0.00101743	-0.00639698	0.994902	0.99996	PG1
ENSE00003617015_ENSE00003617015	ENSG00000072609	CHFR	-0.0211449	-0.189068	0.850219	0.99996	PG1
ENSE00003663138_ENSE00002290836	ENSG00000072609	CHFR	0.0798231	0.501877	0.616271	0.99996	PG1
ENSE00003663434_ENSE00003663138	ENSG00000072609	CHFR	-0.0493019	-0.422171	0.673324	0.99996	PG1
ENSE00000789244_ENSE00000789244	ENSG00000072694	FCGR2B	0.183849	0.904203	0.366811	0.99996	PG1
ENSE00003740242_ENSE00000789244	ENSG00000072694	FCGR2B	-0.134749	-0.544742	0.586446	0.99996	PG1
ENSE00003480086_ENSE00003480086	ENSG00000072736	NFATC3	-0.0811756	-0.635822	0.525337	0.99996	PG1
ENSE00003503942_ENSE00003503942	ENSG00000072736	NFATC3	0.108618	0.804396	0.421753	0.99996	PG1
ENSE00003523645_ENSE00003535302	ENSG00000072736	NFATC3	0.0986106	0.48927	0.624979	0.99996	PG1
ENSE00003555908_ENSE00003555908	ENSG00000072736	NFATC3	0.0399597	0.312992	0.754487	0.99996	PG1
ENSE00003606547_ENSE00003583006	ENSG00000072736	NFATC3	0.0628663	0.492412	0.622759	0.99996	PG1
ENSE00000718011_ENSE00000718011	ENSG00000072756	TRNT1	-0.0608963	-0.687244	0.492212	0.99996	PG1
ENSE00000851845_ENSE00001528667	ENSG00000072756	TRNT1	0.04786	0.540124	0.589325	0.99996	PG1
ENSE00000997135_ENSE00000997135	ENSG00000072756	TRNT1	-0.0250422	-0.282613	0.777577	0.99996	PG1
ENSE00000997136_ENSE00000997136	ENSG00000072756	TRNT1	-0.0742335	-0.837762	0.40252	0.99996	PG1
ENSE00001528667_ENSE00001528667	ENSG00000072756	TRNT1	-0.0444382	-0.501507	0.61621	0.99996	PG1
ENSE00003664355_ENSE00003664355	ENSG00000072756	TRNT1	0.0752089	0.848769	0.396371	0.99996	PG1
ENSE00002709215_ENSE00002709215	ENSG00000072778	ACADVL	-0.0340827	-0.22159	0.824662	0.99996	PG1
ENSE00003496224_ENSE00003496224	ENSG00000072778	ACADVL	-0.0492674	-0.320315	0.748774	0.99996	PG1
ENSE00003498077_ENSE00003498077	ENSG00000072778	ACADVL	0.0895506	0.582217	0.560506	0.99996	PG1
ENSE00003498077_ENSE00003579906	ENSG00000072778	ACADVL	0.00852223	0.0554076	0.955821	0.99996	PG1
ENSE00003511252_ENSE00003579637	ENSG00000072778	ACADVL	0.153302	0.996703	0.319066	0.99996	PG1
ENSE00003539847_ENSE00003495192	ENSG00000072778	ACADVL	0.0191802	0.0907699	0.927687	0.99996	PG1
ENSE00003579637_ENSE00003579637	ENSG00000072778	ACADVL	-0.089028	-0.548551	0.583394	0.99996	PG1
ENSE00003579906_ENSE00003579906	ENSG00000072778	ACADVL	0.0766046	0.498049	0.618521	0.99996	PG1
ENSE00003587027_ENSE00003650064	ENSG00000072778	ACADVL	0.0821308	0.446604	0.655224	0.99996	PG1
ENSE00003592784_ENSE00003592784	ENSG00000072778	ACADVL	-0.0650397	-0.422859	0.672457	0.99996	PG1
ENSE00003592784_ENSE00003678875	ENSG00000072778	ACADVL	-0.1473	-0.826548	0.408622	0.99996	PG1
ENSE00003600063_ENSE00003600063	ENSG00000072778	ACADVL	-0.0724792	-0.471227	0.637546	0.99996	PG1
ENSE00003623330_ENSE00003623330	ENSG00000072778	ACADVL	-0.0568992	-0.369933	0.711484	0.99996	PG1
ENSE00003624965_ENSE00003511252	ENSG00000072778	ACADVL	-0.0284424	-0.18492	0.853317	0.99996	PG1
ENSE00003624965_ENSE00003624965	ENSG00000072778	ACADVL	0.111048	0.721984	0.470414	0.99996	PG1
ENSE00003626264_ENSE00003626264	ENSG00000072778	ACADVL	-0.0529481	-0.344244	0.73071	0.99996	PG1
ENSE00003650064_ENSE00003650064	ENSG00000072778	ACADVL	-0.00206624	-0.0134338	0.989283	0.99996	PG1
ENSE00003656333_ENSE00003656333	ENSG00000072778	ACADVL	0.114666	0.745506	0.45608	0.99996	PG1
ENSE00003678875_ENSE00003678875	ENSG00000072778	ACADVL	0.00491993	0.0319872	0.974486	0.99996	PG1
ENSE00003678875_ENSE00003682500	ENSG00000072778	ACADVL	0.0191376	0.124424	0.900996	0.99996	PG1
ENSE00003682500_ENSE00003682500	ENSG00000072778	ACADVL	0.0729875	0.474532	0.635188	0.99996	PG1
ENSE00000769446_ENSE00000769446	ENSG00000072786	STK10	0.0192013	0.192491	0.847388	0.99996	PG1
ENSE00000973051_ENSE00000973051	ENSG00000072786	STK10	-0.0139093	-0.11521	0.908296	0.99996	PG1
ENSE00000973052_ENSE00000973052	ENSG00000072786	STK10	-0.0284662	-0.28537	0.775406	0.99996	PG1
ENSE00000973055_ENSE00000973055	ENSG00000072786	STK10	0.0142653	0.143008	0.886306	0.99996	PG1
ENSE00000973060_ENSE00000973061	ENSG00000072786	STK10	-0.020892	-0.20944	0.834137	0.99996	PG1
ENSE00000973062_ENSE00000973062	ENSG00000072786	STK10	4.50308e-05	0.000451428	0.99964	0.99996	PG1
ENSE00001003610_ENSE00001003610	ENSG00000072786	STK10	-0.0482622	-0.396656	0.691686	0.99996	PG1
ENSE00001003610_ENSE00001003619	ENSG00000072786	STK10	0.0566212	0.56762	0.57039	0.99996	PG1
ENSE00001003619_ENSE00001003619	ENSG00000072786	STK10	0.0991096	0.99356	0.32062	0.99996	PG1
ENSE00001003620_ENSE00001003620	ENSG00000072786	STK10	0.0422098	0.423148	0.672257	0.99996	PG1
ENSE00001507187_ENSE00000973055	ENSG00000072786	STK10	0.00117973	0.0118266	0.990566	0.99996	PG1
ENSE00001507188_ENSE00001507187	ENSG00000072786	STK10	0.0584598	0.384322	0.700802	0.99996	PG1
ENSE00001507188_ENSE00001507188	ENSG00000072786	STK10	-0.0166834	-0.167249	0.8672	0.99996	PG1
ENSE00003484309_ENSE00003484309	ENSG00000072786	STK10	-0.0052862	-0.0529935	0.957745	0.99996	PG1
ENSE00003494555_ENSE00003494555	ENSG00000072786	STK10	-0.021704	-0.21758	0.82779	0.99996	PG1
ENSE00003560084_ENSE00003560084	ENSG00000072786	STK10	-0.0580547	-0.581991	0.560672	0.99996	PG1
ENSE00003480612_ENSE00003480612	ENSG00000072803	FBXW11	0.0466878	0.26243	0.793201	0.99996	PG1
ENSE00000682005_ENSE00003506774	ENSG00000072818	ACAP1	0.0608508	0.433439	0.664767	0.99996	PG1
ENSE00001268237_ENSE00001268230	ENSG00000072818	ACAP1	0.0111781	0.0796214	0.936551	0.99996	PG1
ENSE00001268237_ENSE00001268237	ENSG00000072818	ACAP1	-0.165247	-0.985733	0.324446	0.99996	PG1
ENSE00001268244_ENSE00001268244	ENSG00000072818	ACAP1	0.0388084	0.276431	0.782261	0.99996	PG1
ENSE00001268266_ENSE00001268266	ENSG00000072818	ACAP1	0.13793	0.982473	0.326049	0.99996	PG1
ENSE00001268283_ENSE00001268283	ENSG00000072818	ACAP1	-0.017591	-0.1253	0.900305	0.99996	PG1
ENSE00003506774_ENSE00001268341	ENSG00000072818	ACAP1	-0.049802	-0.354739	0.722842	0.99996	PG1
ENSE00003530911_ENSE00003530911	ENSG00000072818	ACAP1	0.124775	0.888766	0.374292	0.99996	PG1
ENSE00003551096_ENSE00003531843	ENSG00000072818	ACAP1	0.0536064	0.381837	0.702644	0.99996	PG1
ENSE00003630733_ENSE00003630733	ENSG00000072818	ACAP1	-0.0353605	-0.251872	0.80118	0.99996	PG1
ENSE00003630733_ENSE00003694551	ENSG00000072818	ACAP1	0.0947999	0.675257	0.499632	0.99996	PG1
ENSE00003645778_ENSE00003618121	ENSG00000072818	ACAP1	-0.0848001	-0.604029	0.545929	0.99996	PG1
ENSE00003694551_ENSE00003645778	ENSG00000072818	ACAP1	0.0510227	0.363434	0.71634	0.99996	PG1
ENSE00001117573_ENSE00001117573	ENSG00000072849	DERL2	0.0946163	0.554629	0.580183	0.99996	PG1
ENSE00001346795_ENSE00001346795	ENSG00000072849	DERL2	-0.0946163	-0.554629	0.580183	0.99996	PG1
ENSE00000775478_ENSE00000775479	ENSG00000072858	SIDT1	-0.238837	-1.01692	0.312384	0.99996	PG1
ENSE00003538436_ENSE00003501258	ENSG00000072858	SIDT1	0.238837	1.01692	0.312384	0.99996	PG1
ENSE00000671421_ENSE00000671421	ENSG00000072864	NDE1	0.0371201	0.382097	0.702548	0.99996	PG1
ENSE00001602389_ENSE00001602389	ENSG00000072864	NDE1	-0.0631984	-0.650534	0.515639	0.99996	PG1
ENSE00003598443_ENSE00003598443	ENSG00000072864	NDE1	-0.0790378	-0.813578	0.416264	0.99996	PG1
ENSE00003612555_ENSE00003612555	ENSG00000072864	NDE1	-0.0452156	-0.465427	0.641823	0.99996	PG1
ENSE00000687210_ENSE00000687213	ENSG00000072954	TMEM38A	0.015564	0.0469333	0.962637	0.99996	PG1
ENSE00002300711_ENSE00002249873	ENSG00000073050	XRCC1	-0.0679662	-0.518863	0.604003	0.99996	PG1
ENSE00003120722_ENSE00003120722	ENSG00000073050	XRCC1	0.0406386	0.31024	0.756461	0.99996	PG1
ENSE00003519093_ENSE00003606583	ENSG00000073050	XRCC1	-0.0724914	-0.494587	0.621031	0.99996	PG1
ENSE00003520923_ENSE00003520923	ENSG00000073050	XRCC1	-0.0166399	-0.127031	0.898948	0.99996	PG1
ENSE00003601517_ENSE00003601517	ENSG00000073050	XRCC1	0.0359696	0.274596	0.783699	0.99996	PG1
ENSE00003606583_ENSE00003606583	ENSG00000073050	XRCC1	-0.0318623	-0.202038	0.839939	0.99996	PG1
ENSE00003611390_ENSE00003601517	ENSG00000073050	XRCC1	-0.0334236	-0.25516	0.798667	0.99996	PG1
ENSE00003611390_ENSE00003611390	ENSG00000073050	XRCC1	0.0141296	0.107867	0.914129	0.99996	PG1
ENSE00001128282_ENSE00001128282	ENSG00000073111	MCM2	0.106092	0.684501	0.493805	0.99996	PG1
ENSE00003470282_ENSE00003470282	ENSG00000073111	MCM2	-0.110349	-0.711967	0.476638	0.99996	PG1
ENSE00003473038_ENSE00003683720	ENSG00000073111	MCM2	-0.012488	-0.0805718	0.935797	0.99996	PG1
ENSE00003493668_ENSE00003493668	ENSG00000073111	MCM2	0.0961278	0.620213	0.535248	0.99996	PG1
ENSE00003507521_ENSE00003507521	ENSG00000073111	MCM2	0.116193	0.74967	0.453616	0.99996	PG1
ENSE00003575708_ENSE00003651853	ENSG00000073111	MCM2	0.158012	0.770384	0.441239	0.99996	PG1
ENSE00003601057_ENSE00003601057	ENSG00000073111	MCM2	0.0502299	0.21435	0.830314	0.99996	PG1
ENSE00003603827_ENSE00003603827	ENSG00000073111	MCM2	0.140893	0.909038	0.363531	0.99996	PG1
ENSE00003637362_ENSE00003637362	ENSG00000073111	MCM2	0.0767538	0.32577	0.744661	0.99996	PG1
ENSE00003643982_ENSE00003643982	ENSG00000073111	MCM2	0.00096015	0.00619485	0.995058	0.99996	PG1
ENSE00003644796_ENSE00003644796	ENSG00000073111	MCM2	0.0109043	0.0703542	0.943925	0.99996	PG1
ENSE00003651853_ENSE00003651853	ENSG00000073111	MCM2	0.020271	0.130788	0.895967	0.99996	PG1
ENSE00003683720_ENSE00003643982	ENSG00000073111	MCM2	-0.103314	-0.666576	0.505184	0.99996	PG1
ENSE00003683720_ENSE00003683720	ENSG00000073111	MCM2	0.0776793	0.501184	0.616343	0.99996	PG1
ENSE00003789885_ENSE00003789885	ENSG00000073111	MCM2	-0.0180064	-0.0705531	0.943766	0.99996	PG1
ENSE00001129524_ENSE00001129524	ENSG00000073169	SELENOO	0.00187533	0.0123483	0.990154	0.99996	PG1
ENSE00001129529_ENSE00001129529	ENSG00000073169	SELENOO	-0.0655638	-0.434748	0.663986	0.99996	PG1
ENSE00001541223_ENSE00001541223	ENSG00000073169	SELENOO	-0.0201603	-0.124884	0.90068	0.99996	PG1
ENSE00003503715_ENSE00003503715	ENSG00000073169	SELENOO	0.0887423	0.6454	0.519048	0.99996	PG1
ENSE00003591346_ENSE00003591346	ENSG00000073169	SELENOO	-0.0430747	-0.313271	0.754242	0.99996	PG1
ENSE00003467293_ENSE00003467293	ENSG00000073331	ALPK1	0.0926637	0.47122	0.638754	0.99996	PG1
ENSE00003676531_ENSE00003676531	ENSG00000073331	ALPK1	-0.0926637	-0.47122	0.638754	0.99996	PG1
ENSE00003463308_ENSE00003463308	ENSG00000073350	LLGL2	-0.0210418	-0.0833522	0.933658	0.99996	PG1
ENSE00003608298_ENSE00003608298	ENSG00000073350	LLGL2	-0.110815	-0.413011	0.680055	0.99996	PG1
ENSE00003621851_ENSE00003472988	ENSG00000073350	LLGL2	0.0291791	0.124108	0.901359	0.99996	PG1
ENSE00003671803_ENSE00003671803	ENSG00000073350	LLGL2	-0.0228682	-0.0663721	0.94715	0.99996	PG1
ENSE00000714191_ENSE00000714191	ENSG00000073536	NLE1	-0.083907	-0.986005	0.324779	0.99996	PG1
ENSE00000714191_ENSE00000887621	ENSG00000073536	NLE1	0.0804791	0.945724	0.34491	0.99996	PG1
ENSE00003514198_ENSE00003514198	ENSG00000073536	NLE1	-0.0125297	-0.147238	0.883025	0.99996	PG1
ENSE00003542494_ENSE00003542494	ENSG00000073536	NLE1	0.0301673	0.354501	0.723166	0.99996	PG1
ENSE00001742892_ENSE00001742892	ENSG00000073578	SDHA	-0.00427508	-0.0264599	0.978896	0.99996	PG1
ENSE00003483620_ENSE00003483620	ENSG00000073578	SDHA	-0.109097	-0.675236	0.499675	0.99996	PG1
ENSE00003487513_ENSE00003487513	ENSG00000073578	SDHA	-0.0693771	-0.429397	0.667723	0.99996	PG1
ENSE00003509516_ENSE00003509516	ENSG00000073578	SDHA	0.112017	0.693309	0.48827	0.99996	PG1
ENSE00003576167_ENSE00003576167	ENSG00000073578	SDHA	0.133062	0.823562	0.410377	0.99996	PG1
ENSE00003590655_ENSE00003655301	ENSG00000073578	SDHA	0.110486	0.683835	0.494231	0.99996	PG1
ENSE00003593538_ENSE00003593538	ENSG00000073578	SDHA	-0.041886	-0.259246	0.795497	0.99996	PG1
ENSE00003597004_ENSE00003487513	ENSG00000073578	SDHA	0.0526861	0.326091	0.744421	0.99996	PG1
ENSE00003609834_ENSE00003609834	ENSG00000073578	SDHA	0.150516	0.931594	0.351762	0.99996	PG1
ENSE00003655301_ENSE00003687557	ENSG00000073578	SDHA	0.0621284	0.22612	0.821153	0.99996	PG1
ENSE00003686438_ENSE00003686438	ENSG00000073578	SDHA	0.154097	0.953757	0.340427	0.99996	PG1
ENSE00000437599_ENSE00000437599	ENSG00000073614	KDM5A	0.102455	0.996884	0.318976	0.99996	PG1
ENSE00000437602_ENSE00000437602	ENSG00000073614	KDM5A	0.0388817	0.378319	0.705245	0.99996	PG1
ENSE00000711823_ENSE00000711821	ENSG00000073614	KDM5A	0.0171908	0.167267	0.867182	0.99996	PG1
ENSE00000711827_ENSE00000711827	ENSG00000073614	KDM5A	-0.0582825	-0.56709	0.570735	0.99996	PG1
ENSE00000711853_ENSE00000711853	ENSG00000073614	KDM5A	-0.087227	-0.848719	0.396168	0.99996	PG1
ENSE00000711863_ENSE00000711863	ENSG00000073614	KDM5A	-0.103743	-1.00942	0.31293	0.99996	PG1
ENSE00000711875_ENSE00000711875	ENSG00000073614	KDM5A	0.0424982	0.371321	0.710449	0.99996	PG1
ENSE00000711877_ENSE00000711877	ENSG00000073614	KDM5A	0.02361	0.229726	0.818335	0.99996	PG1
ENSE00000711886_ENSE00000711886	ENSG00000073614	KDM5A	0.0590885	0.51141	0.609137	0.99996	PG1
ENSE00001194767_ENSE00000711881	ENSG00000073614	KDM5A	-0.027016	-0.262866	0.792689	0.99996	PG1
ENSE00001318833_ENSE00001318833	ENSG00000073614	KDM5A	-0.158341	-0.758586	0.448215	0.99996	PG1
ENSE00001598956_ENSE00001598956	ENSG00000073614	KDM5A	-0.109048	-0.952785	0.340847	0.99996	PG1
ENSE00001658094_ENSE00001658094	ENSG00000073614	KDM5A	0.0883045	0.800882	0.423322	0.99996	PG1
ENSE00001677388_ENSE00001677388	ENSG00000073614	KDM5A	0.00811363	0.0789457	0.937086	0.99996	PG1
ENSE00001693829_ENSE00001693829	ENSG00000073614	KDM5A	0.00293918	0.0285982	0.977189	0.99996	PG1
ENSE00001760353_ENSE00001760353	ENSG00000073614	KDM5A	-0.0994168	-0.657141	0.511187	0.99996	PG1
ENSE00002698605_ENSE00002698605	ENSG00000073614	KDM5A	-0.0430953	-0.419318	0.675042	0.99996	PG1
ENSE00003785158_ENSE00003785158	ENSG00000073614	KDM5A	0.0781553	0.760452	0.4471	0.99996	PG1
ENSE00001140520_ENSE00001140520	ENSG00000073849	ST6GAL1	0.0103542	0.0878725	0.93002	0.99996	PG1
ENSE00001140520_ENSE00003465070	ENSG00000073849	ST6GAL1	-0.119957	-1.01803	0.309245	0.99996	PG1
ENSE00001392050_ENSE00001392050	ENSG00000073849	ST6GAL1	-0.0455151	-0.386271	0.69949	0.99996	PG1
ENSE00003465070_ENSE00003465070	ENSG00000073849	ST6GAL1	-0.0549315	-0.466185	0.641323	0.99996	PG1
ENSE00003465070_ENSE00003673469	ENSG00000073849	ST6GAL1	-0.0922668	-0.747295	0.455301	0.99996	PG1
ENSE00000735501_ENSE00000735501	ENSG00000073861	TBX21	0.0548804	0.296557	0.767192	0.99996	PG1
ENSE00000812587_ENSE00000812587	ENSG00000073861	TBX21	0.0122033	0.0836585	0.933433	0.99996	PG1
ENSE00001043177_ENSE00001043177	ENSG00000073861	TBX21	-0.0463017	-0.317417	0.751344	0.99996	PG1
ENSE00001652832_ENSE00001652832	ENSG00000073910	FRY	0.123621	0.337187	0.736035	0.99996	PG1
ENSE00001654995_ENSE00001654995	ENSG00000073910	FRY	-0.0196419	-0.0881278	0.92979	0.99996	PG1
ENSE00001659309_ENSE00001659309	ENSG00000073910	FRY	0.0833365	0.402959	0.68705	0.99996	PG1
ENSE00001660226_ENSE00001660226	ENSG00000073910	FRY	0.232172	0.856707	0.391778	0.99996	PG1
ENSE00001667352_ENSE00001742688	ENSG00000073910	FRY	0.307121	0.825204	0.40942	0.99996	PG1
ENSE00001686353_ENSE00001629220	ENSG00000073910	FRY	-0.248745	-0.912373	0.361756	0.99996	PG1
ENSE00001686546_ENSE00001686546	ENSG00000073910	FRY	0.183662	0.9968	0.319063	0.99996	PG1
ENSE00001717772_ENSE00001717772	ENSG00000073910	FRY	0.0290699	0.157772	0.874663	0.99996	PG1
ENSE00001718598_ENSE00001665926	ENSG00000073910	FRY	-0.186132	-0.69799	0.485319	0.99996	PG1
ENSE00001721098_ENSE00001748062	ENSG00000073910	FRY	0.0684188	0.371333	0.710455	0.99996	PG1
ENSE00001729685_ENSE00001676626	ENSG00000073910	FRY	-0.16193	-0.784141	0.433112	0.99996	PG1
ENSE00001742688_ENSE00001742688	ENSG00000073910	FRY	-0.0355965	-0.173739	0.8621	0.99996	PG1
ENSE00001790844_ENSE00001626937	ENSG00000073910	FRY	0.118788	0.579777	0.562174	0.99996	PG1
ENSE00003485611_ENSE00003485611	ENSG00000073910	FRY	0.34132	0.911379	0.362279	0.99996	PG1
ENSE00000989277_ENSE00002191427	ENSG00000073921	PICALM	-0.0669462	-0.487329	0.626164	0.99996	PG1
ENSE00002187592_ENSE00002187592	ENSG00000073921	PICALM	-0.0360661	-0.293649	0.769105	0.99996	PG1
ENSE00002187592_ENSE00003652321	ENSG00000073921	PICALM	-0.0592237	-0.482197	0.629803	0.99996	PG1
ENSE00003536057_ENSE00003536057	ENSG00000073921	PICALM	-0.0255253	-0.207826	0.83542	0.99996	PG1
ENSE00003607483_ENSE00003607483	ENSG00000073921	PICALM	0.0530069	0.431581	0.666167	0.99996	PG1
ENSE00003607692_ENSE00003594776	ENSG00000073921	PICALM	-0.131888	-0.968852	0.332923	0.99996	PG1
ENSE00003652321_ENSE00003652321	ENSG00000073921	PICALM	-0.0528079	-0.405492	0.685229	0.99996	PG1
ENSE00003683006_ENSE00003536057	ENSG00000073921	PICALM	-0.114945	-0.935875	0.349631	0.99996	PG1
ENSE00003790712_ENSE00003607483	ENSG00000073921	PICALM	0.0546053	0.444595	0.656738	0.99996	PG1
ENSE00002631630_ENSE00003670425	ENSG00000073969	NSF	0.0232794	0.16215	0.87121	0.99996	PG1
ENSE00003249239_ENSE00003249239	ENSG00000073969	NSF	0.0559385	0.43788	0.661538	0.99996	PG1
ENSE00003249239_ENSE00003433209	ENSG00000073969	NSF	0.00476101	0.0372686	0.970276	0.99996	PG1
ENSE00003258850_ENSE00003258850	ENSG00000073969	NSF	-0.0303484	-0.237564	0.812253	0.99996	PG1
ENSE00003258850_ENSE00003342268	ENSG00000073969	NSF	0.0905035	0.708451	0.478778	0.99996	PG1
ENSE00003279351_ENSE00003410448	ENSG00000073969	NSF	-0.0339986	-0.266137	0.790171	0.99996	PG1
ENSE00003314289_ENSE00003314289	ENSG00000073969	NSF	0.00355871	0.0278572	0.97778	0.99996	PG1
ENSE00003342268_ENSE00003342268	ENSG00000073969	NSF	0.0255414	0.199935	0.841559	0.99996	PG1
ENSE00003342268_ENSE00003480141	ENSG00000073969	NSF	-0.0396923	-0.310707	0.756067	0.99996	PG1
ENSE00003350572_ENSE00003350572	ENSG00000073969	NSF	0.105648	0.827004	0.408369	0.99996	PG1
ENSE00003350572_ENSE00003369133	ENSG00000073969	NSF	-0.054673	-0.380817	0.703394	0.99996	PG1
ENSE00003370945_ENSE00003370945	ENSG00000073969	NSF	-0.0161455	-0.126385	0.899445	0.99996	PG1
ENSE00003410448_ENSE00003410448	ENSG00000073969	NSF	0.0977377	0.765079	0.444347	0.99996	PG1
ENSE00003433209_ENSE00003314289	ENSG00000073969	NSF	-0.113966	-0.892112	0.372479	0.99996	PG1
ENSE00003433209_ENSE00003433209	ENSG00000073969	NSF	0.0229264	0.179465	0.857597	0.99996	PG1
ENSE00003442507_ENSE00003406902	ENSG00000073969	NSF	0.0105206	0.0823544	0.934376	0.99996	PG1
ENSE00003480141_ENSE00003480141	ENSG00000073969	NSF	0.0827045	0.647401	0.517474	0.99996	PG1
ENSE00003619459_ENSE00003619459	ENSG00000073969	NSF	0.0307355	0.240594	0.809903	0.99996	PG1
ENSE00001827582_ENSE00001827582	ENSG00000074071	MRPS34	0.0353962	0.362127	0.717658	0.99996	PG1
ENSE00000797701_ENSE00001040439	ENSG00000074201	CLNS1A	-0.0700088	-0.627703	0.530636	0.99996	PG1
ENSE00003540064_ENSE00003700999	ENSG00000074201	CLNS1A	0.0385292	0.345455	0.729974	0.99996	PG1
ENSE00002179608_ENSE00002179608	ENSG00000074266	EED	0.0850219	0.713008	0.476122	0.99996	PG1
ENSE00003516186_ENSE00003516186	ENSG00000074266	EED	0.0286213	0.240023	0.810395	0.99996	PG1
ENSE00003587936_ENSE00003587936	ENSG00000074266	EED	0.0556489	0.46668	0.6409	0.99996	PG1
ENSE00003608084_ENSE00003608084	ENSG00000074266	EED	-0.0136796	-0.114719	0.908707	0.99996	PG1
ENSE00003609161_ENSE00003609161	ENSG00000074266	EED	-0.0264625	-0.200811	0.840915	0.99996	PG1
ENSE00003623983_ENSE00003623983	ENSG00000074266	EED	-0.0393261	-0.329795	0.741672	0.99996	PG1
ENSE00003652990_ENSE00003652990	ENSG00000074266	EED	0.0825586	0.69235	0.488989	0.99996	PG1
ENSE00003657568_ENSE00003623983	ENSG00000074266	EED	0.0421817	0.297022	0.766554	0.99996	PG1
ENSE00003488053_ENSE00003488053	ENSG00000074319	TSG101	-0.125838	-1.01208	0.312162	0.99996	PG1
ENSE00003686379_ENSE00003488053	ENSG00000074319	TSG101	-0.0965242	-0.776322	0.438057	0.99996	PG1
ENSE00003686379_ENSE00003686379	ENSG00000074319	TSG101	-0.0945501	-0.726814	0.467801	0.99996	PG1
ENSE00002664066_ENSE00002664066	ENSG00000074356	NCBP3	0.00914971	0.106197	0.915454	0.99996	PG1
ENSE00002664066_ENSE00003576029	ENSG00000074356	NCBP3	0.00906637	0.112362	0.910566	0.99996	PG1
ENSE00003497775_ENSE00003692479	ENSG00000074356	NCBP3	0.131847	0.978864	0.327958	0.99996	PG1
ENSE00003510581_ENSE00003510581	ENSG00000074356	NCBP3	0.0390398	0.483831	0.628645	0.99996	PG1
ENSE00003535986_ENSE00003535986	ENSG00000074356	NCBP3	0.0734524	0.910316	0.362944	0.99996	PG1
ENSE00003572000_ENSE00003572000	ENSG00000074356	NCBP3	-0.0335312	-0.415562	0.677848	0.99996	PG1
ENSE00003594945_ENSE00003594945	ENSG00000074356	NCBP3	-0.0189165	-0.205518	0.837223	0.99996	PG1
ENSE00003650157_ENSE00003650157	ENSG00000074356	NCBP3	-0.0499347	-0.55845	0.576702	0.99996	PG1
ENSE00003692479_ENSE00003692479	ENSG00000074356	NCBP3	0.000896898	0.0111155	0.991134	0.99996	PG1
ENSE00002677169_ENSE00003551375	ENSG00000074370	ATP2A3	0.0132459	0.116647	0.907166	0.99996	PG1
ENSE00003462115_ENSE00003462115	ENSG00000074370	ATP2A3	0.0865966	0.444838	0.656542	0.99996	PG1
ENSE00003466219_ENSE00003466219	ENSG00000074370	ATP2A3	0.0328446	0.289239	0.772464	0.99996	PG1
ENSE00003476477_ENSE00003476477	ENSG00000074370	ATP2A3	0.0479521	0.42228	0.67292	0.99996	PG1
ENSE00003512535_ENSE00003512535	ENSG00000074370	ATP2A3	0.0196255	0.172828	0.862825	0.99996	PG1
ENSE00003556297_ENSE00003466219	ENSG00000074370	ATP2A3	0.112687	0.992355	0.321287	0.99996	PG1
ENSE00003556297_ENSE00003556297	ENSG00000074370	ATP2A3	0.0117349	0.103341	0.917715	0.99996	PG1
ENSE00003565108_ENSE00003512535	ENSG00000074370	ATP2A3	-0.00236584	-0.0208342	0.983382	0.99996	PG1
ENSE00003565108_ENSE00003565108	ENSG00000074370	ATP2A3	-0.0224114	-0.197361	0.843589	0.99996	PG1
ENSE00003604483_ENSE00003556297	ENSG00000074370	ATP2A3	0.107911	0.950296	0.342213	0.99996	PG1
ENSE00003628547_ENSE00003565108	ENSG00000074370	ATP2A3	-0.0123955	-0.0551686	0.956016	0.99996	PG1
ENSE00003628547_ENSE00003628547	ENSG00000074370	ATP2A3	-0.0787774	-0.693736	0.488024	0.99996	PG1
ENSE00001039129_ENSE00001039129	ENSG00000074582	BCS1L	0.00289161	0.0197459	0.984253	0.99996	PG1
ENSE00001309254_ENSE00001309254	ENSG00000074582	BCS1L	0.0887113	0.605781	0.544899	0.99996	PG1
ENSE00003504956_ENSE00003504956	ENSG00000074582	BCS1L	0.102846	0.702304	0.482774	0.99996	PG1
ENSE00003615560_ENSE00003615560	ENSG00000074582	BCS1L	0.0212708	0.145251	0.884563	0.99996	PG1
ENSE00003660120_ENSE00001309254	ENSG00000074582	BCS1L	0.00676171	0.0458451	0.96345	0.99996	PG1
ENSE00003660120_ENSE00003660120	ENSG00000074582	BCS1L	-0.00547048	-0.0373561	0.970214	0.99996	PG1
ENSE00000885209_ENSE00000885209	ENSG00000074603	DPP8	0.0791174	0.574683	0.56565	0.99996	PG1
ENSE00001200707_ENSE00001354080	ENSG00000074603	DPP8	-0.0472963	-0.38642	0.699277	0.99996	PG1
ENSE00001281378_ENSE00001281378	ENSG00000074603	DPP8	-0.138641	-0.947439	0.343671	0.99996	PG1
ENSE00001281424_ENSE00001281424	ENSG00000074603	DPP8	0.0154239	0.126016	0.899748	0.99996	PG1
ENSE00001354040_ENSE00001281424	ENSG00000074603	DPP8	-0.0445387	-0.340487	0.73357	0.99996	PG1
ENSE00001354040_ENSE00001354040	ENSG00000074603	DPP8	0.0449617	0.328019	0.742974	0.99996	PG1
ENSE00001354043_ENSE00001354040	ENSG00000074603	DPP8	-0.161982	-0.656198	0.511866	0.99996	PG1
ENSE00001354044_ENSE00001354044	ENSG00000074603	DPP8	-0.0395914	-0.223106	0.823504	0.99996	PG1
ENSE00001354077_ENSE00001354077	ENSG00000074603	DPP8	-0.0833762	-0.337761	0.735622	0.99996	PG1
ENSE00001354080_ENSE00001354080	ENSG00000074603	DPP8	-0.0449512	-0.346117	0.729336	0.99996	PG1
ENSE00001354084_ENSE00001200707	ENSG00000074603	DPP8	-0.132507	-0.816221	0.414591	0.99996	PG1
ENSE00003458613_ENSE00003458613	ENSG00000074603	DPP8	0.0764398	0.562821	0.573698	0.99996	PG1
ENSE00003474738_ENSE00003458613	ENSG00000074603	DPP8	0.0292615	0.15887	0.873807	0.99996	PG1
ENSE00003514344_ENSE00003514344	ENSG00000074603	DPP8	0.0932314	0.761719	0.446429	0.99996	PG1
ENSE00003532925_ENSE00003532925	ENSG00000074603	DPP8	-0.0684497	-0.50399	0.614392	0.99996	PG1
ENSE00003582233_ENSE00003582233	ENSG00000074603	DPP8	-0.0403616	-0.329762	0.741657	0.99996	PG1
ENSE00000914733_ENSE00003609027	ENSG00000074695	LMAN1	0.0502122	0.36873	0.71242	0.99996	PG1
ENSE00001011718_ENSE00001011718	ENSG00000074695	LMAN1	-0.00316588	-0.0232484	0.981458	0.99996	PG1
ENSE00001011718_ENSE00001011722	ENSG00000074695	LMAN1	-0.0652913	-0.479462	0.631733	0.99996	PG1
ENSE00001011721_ENSE00001011721	ENSG00000074695	LMAN1	0.0729151	0.535447	0.59248	0.99996	PG1
ENSE00003567134_ENSE00003567134	ENSG00000074695	LMAN1	0.0216162	0.158737	0.873914	0.99996	PG1
ENSE00003609027_ENSE00003686404	ENSG00000074695	LMAN1	0.119141	0.874902	0.381873	0.99996	PG1
ENSE00003686404_ENSE00000807273	ENSG00000074695	LMAN1	-0.00790232	-0.0580301	0.953738	0.99996	PG1
ENSE00000885245_ENSE00000694389	ENSG00000074696	HACD3	0.0340599	0.275713	0.782909	0.99996	PG1
ENSE00000942976_ENSE00000942976	ENSG00000074696	HACD3	-0.0425806	-0.344688	0.730508	0.99996	PG1
ENSE00002594068_ENSE00003561608	ENSG00000074696	HACD3	-0.0914658	-0.74041	0.459479	0.99996	PG1
ENSE00003500561_ENSE00003500561	ENSG00000074696	HACD3	-0.00833114	-0.0674401	0.946265	0.99996	PG1
ENSE00003500561_ENSE00003615976	ENSG00000074696	HACD3	0.122289	0.989926	0.3228	0.99996	PG1
ENSE00003615976_ENSE00003615976	ENSG00000074696	HACD3	-0.123227	-0.997515	0.319109	0.99996	PG1
ENSE00000813821_ENSE00000813821	ENSG00000074706	IPCEF1	-0.0322939	-0.112316	0.910667	0.99996	PG1
ENSE00002120596_ENSE00002120596	ENSG00000074706	IPCEF1	-0.209254	-0.731634	0.465106	0.99996	PG1
ENSE00003621870_ENSE00003621870	ENSG00000074706	IPCEF1	0.00375648	0.0131341	0.989532	0.99996	PG1
ENSE00003662849_ENSE00003662849	ENSG00000074706	IPCEF1	-0.102091	-0.22593	0.821449	0.99996	PG1
ENSE00000947265_ENSE00000947266	ENSG00000074755	ZZEF1	-0.148435	-1.00755	0.313762	0.99996	PG1
ENSE00001116267_ENSE00001116267	ENSG00000074755	ZZEF1	-0.100941	-0.770597	0.441014	0.99996	PG1
ENSE00001116270_ENSE00001196005	ENSG00000074755	ZZEF1	0.0835501	0.637835	0.523636	0.99996	PG1
ENSE00001116276_ENSE00001116276	ENSG00000074755	ZZEF1	0.0121386	0.0926682	0.926174	0.99996	PG1
ENSE00001196002_ENSE00001116269	ENSG00000074755	ZZEF1	0.159418	0.98523	0.324601	0.99996	PG1
ENSE00001602068_ENSE00001602068	ENSG00000074755	ZZEF1	0.0525275	0.397848	0.690774	0.99996	PG1
ENSE00001602068_ENSE00003517258	ENSG00000074755	ZZEF1	-0.0678944	-0.446469	0.655295	0.99996	PG1
ENSE00001672384_ENSE00001672384	ENSG00000074755	ZZEF1	0.0464626	0.354702	0.722841	0.99996	PG1
ENSE00003459251_ENSE00003459251	ENSG00000074755	ZZEF1	0.0373915	0.285452	0.77532	0.99996	PG1
ENSE00003470300_ENSE00003470300	ENSG00000074755	ZZEF1	-0.0880225	-0.45945	0.645948	0.99996	PG1
ENSE00003473943_ENSE00003473943	ENSG00000074755	ZZEF1	0.121912	0.930696	0.352096	0.99996	PG1
ENSE00003493658_ENSE00003493658	ENSG00000074755	ZZEF1	0.10975	0.407194	0.683898	0.99996	PG1
ENSE00003517258_ENSE00003517258	ENSG00000074755	ZZEF1	0.0122783	0.075542	0.939789	0.99996	PG1
ENSE00003532597_ENSE00003532597	ENSG00000074755	ZZEF1	0.0206055	0.141003	0.887878	0.99996	PG1
ENSE00003532597_ENSE00003606238	ENSG00000074755	ZZEF1	0.0949252	0.649573	0.516024	0.99996	PG1
ENSE00003535647_ENSE00003535647	ENSG00000074755	ZZEF1	0.0137782	0.0933825	0.925607	0.99996	PG1
ENSE00003573019_ENSE00003573019	ENSG00000074755	ZZEF1	0.0798479	0.609571	0.542198	0.99996	PG1
ENSE00003575793_ENSE00003575793	ENSG00000074755	ZZEF1	-0.0309895	-0.236579	0.813002	0.99996	PG1
ENSE00003575793_ENSE00003622447	ENSG00000074755	ZZEF1	0.136854	0.841775	0.39999	0.99996	PG1
ENSE00003585007_ENSE00003575793	ENSG00000074755	ZZEF1	-0.151548	-1.01157	0.311835	0.99996	PG1
ENSE00003585007_ENSE00003585007	ENSG00000074755	ZZEF1	0.0408214	0.311637	0.755341	0.99996	PG1
ENSE00003595424_ENSE00003595424	ENSG00000074755	ZZEF1	-0.041126	-0.313962	0.753575	0.99996	PG1
ENSE00003606238_ENSE00003606238	ENSG00000074755	ZZEF1	0.0556447	0.380777	0.703399	0.99996	PG1
ENSE00003608223_ENSE00003608223	ENSG00000074755	ZZEF1	0.0731512	0.558448	0.576586	0.99996	PG1
ENSE00003608223_ENSE00003684756	ENSG00000074755	ZZEF1	0.159743	1.00279	0.316053	0.99996	PG1
ENSE00003610510_ENSE00003610510	ENSG00000074755	ZZEF1	0.156807	0.581788	0.560759	0.99996	PG1
ENSE00003614147_ENSE00003480050	ENSG00000074755	ZZEF1	-0.0807124	-0.539345	0.589694	0.99996	PG1
ENSE00003614147_ENSE00003614147	ENSG00000074755	ZZEF1	-0.0155402	-0.118637	0.905572	0.99996	PG1
ENSE00003623769_ENSE00003623769	ENSG00000074755	ZZEF1	0.114697	0.777367	0.437011	0.99996	PG1
ENSE00003637763_ENSE00003546838	ENSG00000074755	ZZEF1	0.174021	1.00173	0.316567	0.99996	PG1
ENSE00003637763_ENSE00003637763	ENSG00000074755	ZZEF1	0.0836249	0.638406	0.523265	0.99996	PG1
ENSE00003652393_ENSE00003595424	ENSG00000074755	ZZEF1	0.0596043	0.455028	0.649126	0.99996	PG1
ENSE00003667210_ENSE00003667210	ENSG00000074755	ZZEF1	-0.0741337	-0.565948	0.571477	0.99996	PG1
ENSE00003675710_ENSE00003675710	ENSG00000074755	ZZEF1	0.120289	0.855218	0.392508	0.99996	PG1
ENSE00003678999_ENSE00003678999	ENSG00000074755	ZZEF1	0.0797232	0.54033	0.589015	0.99996	PG1
ENSE00003684756_ENSE00003684756	ENSG00000074755	ZZEF1	0.0190091	0.145118	0.884629	0.99996	PG1
ENSE00000665324_ENSE00000665324	ENSG00000074842	MYDGF	-0.0683655	-0.714278	0.475928	0.99996	PG1
ENSE00000665324_ENSE00000665325	ENSG00000074842	MYDGF	0.0318184	0.332436	0.739925	0.99996	PG1
ENSE00000665325_ENSE00000665325	ENSG00000074842	MYDGF	0.0365471	0.381842	0.703003	0.99996	PG1
ENSE00003657301_ENSE00003657301	ENSG00000074935	TUBE1	-0.0239963	-0.24226	0.808886	0.99996	PG1
ENSE00003461835_ENSE00003461835	ENSG00000074964	ARHGEF10L	-0.139237	-0.610371	0.541994	0.99996	PG1
ENSE00003505774_ENSE00003505774	ENSG00000074964	ARHGEF10L	0.0758194	0.334836	0.73794	0.99996	PG1
ENSE00003505774_ENSE00003599477	ENSG00000074964	ARHGEF10L	0.107759	0.509543	0.610678	0.99996	PG1
ENSE00003583343_ENSE00003583343	ENSG00000074964	ARHGEF10L	-0.0926485	-0.515021	0.606848	0.99996	PG1
ENSE00003607478_ENSE00003506428	ENSG00000074964	ARHGEF10L	0.165422	0.919558	0.358408	0.99996	PG1
ENSE00003650063_ENSE00003650063	ENSG00000074964	ARHGEF10L	0.0303744	0.138349	0.890041	0.99996	PG1
ENSE00003476784_ENSE00003476784	ENSG00000075089	ACTR6	-0.185728	-0.992352	0.321649	0.99996	PG1
ENSE00003581214_ENSE00003581214	ENSG00000075089	ACTR6	0.0238975	0.0938775	0.925255	0.99996	PG1
ENSE00003591446_ENSE00003591446	ENSG00000075089	ACTR6	0.0224316	0.118822	0.905478	0.99996	PG1
ENSE00003624458_ENSE00003624458	ENSG00000075089	ACTR6	0.0403745	0.305245	0.760345	0.99996	PG1
ENSE00003689929_ENSE00003689929	ENSG00000075089	ACTR6	0.0269817	0.20399	0.838469	0.99996	PG1
ENSE00002580100_ENSE00002580100	ENSG00000075131	TIPIN	0.116034	0.796874	0.426991	0.99996	PG1
ENSE00003604788_ENSE00003604788	ENSG00000075131	TIPIN	-0.116034	-0.796874	0.426991	0.99996	PG1
ENSE00003484015_ENSE00003484015	ENSG00000075142	SRI	-0.123899	-0.687668	0.49215	0.99996	PG1
ENSE00003484015_ENSE00003609519	ENSG00000075142	SRI	0.00493879	0.0274114	0.978148	0.99996	PG1
ENSE00003579551_ENSE00003625055	ENSG00000075142	SRI	0.182793	0.764333	0.44522	0.99996	PG1
ENSE00001194364_ENSE00001194364	ENSG00000075188	NUP37	-0.13089	-0.709987	0.4781	0.99996	PG1
ENSE00003627093_ENSE00003627093	ENSG00000075188	NUP37	0.103276	0.660304	0.509415	0.99996	PG1
ENSE00003634816_ENSE00003476551	ENSG00000075188	NUP37	0.0090816	0.0580642	0.953725	0.99996	PG1
ENSE00003634816_ENSE00003634816	ENSG00000075188	NUP37	-0.0400476	-0.256048	0.798037	0.99996	PG1
ENSE00000657283_ENSE00000657283	ENSG00000075234	TTC38	-0.212157	-0.89139	0.373157	0.99996	PG1
ENSE00000657284_ENSE00000657284	ENSG00000075234	TTC38	0.0458079	0.181431	0.856104	0.99996	PG1
ENSE00001934928_ENSE00001934928	ENSG00000075234	TTC38	0.057639	0.315104	0.752817	0.99996	PG1
ENSE00003502346_ENSE00003502346	ENSG00000075234	TTC38	-0.0810212	-0.337687	0.735743	0.99996	PG1
ENSE00001101628_ENSE00001101628	ENSG00000075239	ACAT1	0.0538585	0.342971	0.731758	0.99996	PG1
ENSE00001101628_ENSE00001101634	ENSG00000075239	ACAT1	0.0823124	0.390187	0.696558	0.99996	PG1
ENSE00003465300_ENSE00003465300	ENSG00000075239	ACAT1	0.0875225	0.557344	0.577532	0.99996	PG1
ENSE00003465300_ENSE00003667534	ENSG00000075239	ACAT1	0.0239701	0.152642	0.87874	0.99996	PG1
ENSE00003565194_ENSE00001101628	ENSG00000075239	ACAT1	0.154208	0.981996	0.326558	0.99996	PG1
ENSE00003642660_ENSE00003642660	ENSG00000075239	ACAT1	0.0109681	0.0698452	0.944344	0.99996	PG1
ENSE00003667534_ENSE00003565194	ENSG00000075239	ACAT1	0.177386	0.939798	0.347757	0.99996	PG1
ENSE00002221716_ENSE00002221716	ENSG00000075240	GRAMD4	-0.0738761	-0.287527	0.773859	0.99996	PG1
ENSE00002244455_ENSE00002244455	ENSG00000075240	GRAMD4	-0.126552	-0.492544	0.622607	0.99996	PG1
ENSE00002297198_ENSE00002297198	ENSG00000075240	GRAMD4	-0.285733	-0.867535	0.386173	0.99996	PG1
ENSE00002313741_ENSE00002313741	ENSG00000075240	GRAMD4	-0.109744	-0.429969	0.667452	0.99996	PG1
ENSE00001577366_ENSE00001585277	ENSG00000075292	ZNF638	0.0386136	0.381061	0.703234	0.99996	PG1
ENSE00003470567_ENSE00003470567	ENSG00000075292	ZNF638	0.0287164	0.372723	0.709429	0.99996	PG1
ENSE00003470567_ENSE00003632035	ENSG00000075292	ZNF638	-0.0682343	-0.885643	0.37601	0.99996	PG1
ENSE00003514991_ENSE00003514991	ENSG00000075292	ZNF638	-0.0777267	-1.00885	0.313277	0.99996	PG1
ENSE00003514991_ENSE00003578801	ENSG00000075292	ZNF638	0.0431308	0.559814	0.575725	0.99996	PG1
ENSE00003575559_ENSE00003468024	ENSG00000075292	ZNF638	0.0133895	0.173789	0.862065	0.99996	PG1
ENSE00003596946_ENSE00003596946	ENSG00000075292	ZNF638	-0.0164306	-0.21326	0.831165	0.99996	PG1
ENSE00003614764_ENSE00003614764	ENSG00000075292	ZNF638	0.105332	0.904634	0.365864	0.99996	PG1
ENSE00003625650_ENSE00003625650	ENSG00000075292	ZNF638	0.0660463	0.771367	0.440661	0.99996	PG1
ENSE00003625650_ENSE00003692506	ENSG00000075292	ZNF638	0.0399088	0.517993	0.604571	0.99996	PG1
ENSE00003632035_ENSE00003632035	ENSG00000075292	ZNF638	-0.0491668	-0.387898	0.698169	0.99996	PG1
ENSE00003639916_ENSE00003639916	ENSG00000075292	ZNF638	-0.022463	-0.291557	0.770682	0.99996	PG1
ENSE00003648210_ENSE00003648210	ENSG00000075292	ZNF638	-0.016949	-0.219988	0.825923	0.99996	PG1
ENSE00003692506_ENSE00003641178	ENSG00000075292	ZNF638	0.0363095	0.424066	0.671603	0.99996	PG1
ENSE00003697653_ENSE00003518016	ENSG00000075292	ZNF638	-0.00544305	-0.0706477	0.943691	0.99996	PG1
ENSE00000701791_ENSE00000701791	ENSG00000075303	SLC25A40	0.0428035	0.23775	0.812182	0.99996	PG1
ENSE00003571730_ENSE00003571730	ENSG00000075303	SLC25A40	0.0141285	0.0644908	0.948608	0.99996	PG1
ENSE00000908745_ENSE00000908745	ENSG00000075336	TIMM21	-0.0811663	-0.732697	0.464391	0.99996	PG1
ENSE00001102320_ENSE00001102320	ENSG00000075336	TIMM21	0.0498221	0.44975	0.653259	0.99996	PG1
ENSE00003496598_ENSE00003496598	ENSG00000075336	TIMM21	-0.0976957	-0.88191	0.378625	0.99996	PG1
ENSE00000846519_ENSE00000846519	ENSG00000075340	ADD2	-0.0523458	-0.0848371	0.932522	0.99996	PG1
ENSE00000846523_ENSE00000846523	ENSG00000075340	ADD2	-0.642265	-0.949447	0.344158	0.99996	PG1
ENSE00000846527_ENSE00000846527	ENSG00000075340	ADD2	0.0704708	0.134098	0.893533	0.99996	PG1
ENSE00000846529_ENSE00000846529	ENSG00000075340	ADD2	-0.443019	-0.882937	0.378903	0.99996	PG1
ENSE00001676776_ENSE00001676776	ENSG00000075413	MARK3	0.0672246	0.57508	0.565422	0.99996	PG1
ENSE00002441972_ENSE00002441972	ENSG00000075413	MARK3	-0.0529569	-0.453026	0.650671	0.99996	PG1
ENSE00003476038_ENSE00003476038	ENSG00000075413	MARK3	-0.0627327	-0.536653	0.591678	0.99996	PG1
ENSE00003535025_ENSE00003606505	ENSG00000075413	MARK3	-0.105527	-0.902744	0.366973	0.99996	PG1
ENSE00003564473_ENSE00003476038	ENSG00000075413	MARK3	-0.0106716	-0.0867873	0.930865	0.99996	PG1
ENSE00003564473_ENSE00003564473	ENSG00000075413	MARK3	-0.131802	-1.0093	0.313178	0.99996	PG1
ENSE00003573015_ENSE00003573015	ENSG00000075413	MARK3	-0.0241679	-0.186749	0.851912	0.99996	PG1
ENSE00003606505_ENSE00003606505	ENSG00000075413	MARK3	-0.0330247	-0.282513	0.777633	0.99996	PG1
ENSE00000753648_ENSE00003531208	ENSG00000075415	SLC25A3	0.0281	0.244548	0.806921	0.99996	PG1
ENSE00003531208_ENSE00003531208	ENSG00000075415	SLC25A3	-0.104836	-0.912359	0.362081	0.99996	PG1
ENSE00003548130_ENSE00003548130	ENSG00000075415	SLC25A3	0.0446445	0.388531	0.697812	0.99996	PG1
ENSE00003600795_ENSE00003600795	ENSG00000075415	SLC25A3	-0.0328989	-0.286311	0.774775	0.99996	PG1
ENSE00003471073_ENSE00003471073	ENSG00000075539	FRYL	0.00995885	0.0493937	0.960612	0.99996	PG1
ENSE00003471073_ENSE00003473763	ENSG00000075539	FRYL	0.0706838	0.421323	0.673581	0.99996	PG1
ENSE00003487898_ENSE00003520130	ENSG00000075539	FRYL	0.0373117	0.222403	0.824032	0.99996	PG1
ENSE00003509473_ENSE00003515662	ENSG00000075539	FRYL	-0.10464	-0.586468	0.557651	0.99996	PG1
ENSE00003515662_ENSE00003515662	ENSG00000075539	FRYL	-0.164454	-0.802804	0.422219	0.99996	PG1
ENSE00003525430_ENSE00003471073	ENSG00000075539	FRYL	-0.136616	-0.556743	0.577788	0.99996	PG1
ENSE00003577451_ENSE00003577451	ENSG00000075539	FRYL	-0.157268	-0.842011	0.39992	0.99996	PG1
ENSE00003582427_ENSE00003582427	ENSG00000075539	FRYL	-0.0537905	-0.320627	0.748539	0.99996	PG1
ENSE00003609168_ENSE00003609168	ENSG00000075539	FRYL	-0.0311319	-0.16668	0.867645	0.99996	PG1
ENSE00003613745_ENSE00003613745	ENSG00000075539	FRYL	0.17484	0.936092	0.349381	0.99996	PG1
ENSE00003616614_ENSE00003616614	ENSG00000075539	FRYL	0.0318809	0.190031	0.849311	0.99996	PG1
ENSE00003616614_ENSE00003676215	ENSG00000075539	FRYL	0.0325895	0.130852	0.89591	0.99996	PG1
ENSE00003619256_ENSE00003619256	ENSG00000075539	FRYL	0.0112653	0.0671486	0.946473	0.99996	PG1
ENSE00003620431_ENSE00003620431	ENSG00000075539	FRYL	-0.180642	-0.881964	0.377941	0.99996	PG1
ENSE00003625293_ENSE00003625293	ENSG00000075539	FRYL	0.0593017	0.314514	0.753176	0.99996	PG1
ENSE00003631028_ENSE00003631028	ENSG00000075539	FRYL	-0.163726	-0.975918	0.329267	0.99996	PG1
ENSE00003667046_ENSE00003667046	ENSG00000075539	FRYL	0.00203889	0.0121532	0.990305	0.99996	PG1
ENSE00003667603_ENSE00003613745	ENSG00000075539	FRYL	-0.0856602	-0.506659	0.612471	0.99996	PG1
ENSE00003667603_ENSE00003667603	ENSG00000075539	FRYL	0.0276319	0.164704	0.869199	0.99996	PG1
ENSE00003676215_ENSE00003676215	ENSG00000075539	FRYL	-0.0561734	-0.334831	0.737801	0.99996	PG1
ENSE00003682868_ENSE00003682868	ENSG00000075539	FRYL	0.104646	0.62376	0.532883	0.99996	PG1
ENSE00000804175_ENSE00000804175	ENSG00000075568	TMEM131	-0.0809887	-0.726571	0.467886	0.99996	PG1
ENSE00000921818_ENSE00000921818	ENSG00000075568	TMEM131	-0.00395791	-0.0266454	0.978755	0.99996	PG1
ENSE00000921819_ENSE00000921818	ENSG00000075568	TMEM131	0.120545	0.887808	0.375143	0.99996	PG1
ENSE00000964040_ENSE00003472628	ENSG00000075568	TMEM131	-0.0697501	-0.338836	0.7349	0.99996	PG1
ENSE00000964043_ENSE00000964044	ENSG00000075568	TMEM131	0.0178445	0.169173	0.865741	0.99996	PG1
ENSE00000964048_ENSE00000964048	ENSG00000075568	TMEM131	-0.114368	-0.970655	0.332269	0.99996	PG1
ENSE00003539574_ENSE00003626896	ENSG00000075568	TMEM131	0.00635469	0.0462796	0.963109	0.99996	PG1
ENSE00003565148_ENSE00003522841	ENSG00000075651	PLD1	-0.0444292	-0.107129	0.914974	0.99996	PG1
ENSE00003614968_ENSE00003614968	ENSG00000075651	PLD1	-0.118683	-0.291499	0.771477	0.99996	PG1
ENSE00003667546_ENSE00003667546	ENSG00000075651	PLD1	0.191525	0.431968	0.667007	0.99996	PG1
ENSE00003481155_ENSE00003512997	ENSG00000075711	DLG1	-0.0624128	-0.209512	0.834324	0.99996	PG1
ENSE00003622614_ENSE00003503021	ENSG00000075711	DLG1	0.211239	0.880135	0.38015	0.99996	PG1
ENSE00003622614_ENSE00003647447	ENSG00000075711	DLG1	0.0140283	0.0567851	0.95479	0.99996	PG1
ENSE00003647447_ENSE00003616517	ENSG00000075711	DLG1	-0.280859	-0.947087	0.345071	0.99996	PG1
ENSE00000903897_ENSE00000778026	ENSG00000075785	RAB7A	0.0173338	0.306097	0.7597	0.99996	PG1
ENSE00000903897_ENSE00000903897	ENSG00000075785	RAB7A	-0.0381065	-0.672921	0.50141	0.99996	PG1
ENSE00001047626_ENSE00001314364	ENSG00000075785	RAB7A	0.0305155	0.538873	0.590293	0.99996	PG1
ENSE00003489442_ENSE00000903897	ENSG00000075785	RAB7A	-0.022751	-0.40176	0.688089	0.99996	PG1
ENSE00003471675_ENSE00003471675	ENSG00000075884	ARHGAP15	0.0338106	0.236085	0.813428	0.99996	PG1
ENSE00003489538_ENSE00003489538	ENSG00000075884	ARHGAP15	-0.0336779	-0.235159	0.814147	0.99996	PG1
ENSE00003498562_ENSE00003662055	ENSG00000075884	ARHGAP15	-0.0913426	-0.522992	0.601127	0.99996	PG1
ENSE00003514370_ENSE00003554709	ENSG00000075884	ARHGAP15	0.0540207	0.377204	0.706123	0.99996	PG1
ENSE00003600571_ENSE00003605915	ENSG00000075884	ARHGAP15	0.111742	0.632011	0.527564	0.99996	PG1
ENSE00003601785_ENSE00003514370	ENSG00000075884	ARHGAP15	-0.0708374	-0.435345	0.663432	0.99996	PG1
ENSE00003601785_ENSE00003601785	ENSG00000075884	ARHGAP15	0.0543512	0.379512	0.70441	0.99996	PG1
ENSE00003671713_ENSE00003489538	ENSG00000075884	ARHGAP15	-0.0134847	-0.0941582	0.925007	0.99996	PG1
ENSE00003671713_ENSE00003671713	ENSG00000075884	ARHGAP15	0.0351599	0.245507	0.806128	0.99996	PG1
ENSE00003686464_ENSE00003471675	ENSG00000075884	ARHGAP15	-0.0685532	-0.478679	0.6323	0.99996	PG1
ENSE00001912576_ENSE00003674606	ENSG00000075914	EXOSC7	0.131624	0.997732	0.318896	0.99996	PG1
ENSE00003479292_ENSE00003479292	ENSG00000075914	EXOSC7	0.0675304	0.393434	0.694168	0.99996	PG1
ENSE00003504873_ENSE00003504873	ENSG00000075914	EXOSC7	-0.119264	-0.904045	0.36641	0.99996	PG1
ENSE00003597591_ENSE00003597591	ENSG00000075914	EXOSC7	0.0472317	0.358026	0.720476	0.99996	PG1
ENSE00003641489_ENSE00003483972	ENSG00000075914	EXOSC7	0.0773598	0.586402	0.557872	0.99996	PG1
ENSE00003641489_ENSE00003641489	ENSG00000075914	EXOSC7	-0.111517	-0.70826	0.479116	0.99996	PG1
ENSE00003674606_ENSE00003479292	ENSG00000075914	EXOSC7	0.0882536	0.668979	0.50382	0.99996	PG1
ENSE00000789680_ENSE00000789679	ENSG00000075945	KIFAP3	0.0869358	0.574246	0.566075	0.99996	PG1
ENSE00000789683_ENSE00000789683	ENSG00000075945	KIFAP3	0.0416399	0.261574	0.793764	0.99996	PG1
ENSE00000814520_ENSE00000814440	ENSG00000075945	KIFAP3	0.0347631	0.229687	0.818434	0.99996	PG1
ENSE00000814520_ENSE00000814520	ENSG00000075945	KIFAP3	-0.0208596	-0.145599	0.8843	0.99996	PG1
ENSE00001435367_ENSE00001435258	ENSG00000075945	KIFAP3	-0.0515708	-0.359962	0.719037	0.99996	PG1
ENSE00003548356_ENSE00003548356	ENSG00000075945	KIFAP3	0.0536956	0.374793	0.707983	0.99996	PG1
ENSE00003646782_ENSE00000814520	ENSG00000075945	KIFAP3	-0.0449801	-0.264573	0.791454	0.99996	PG1
ENSE00000455012_ENSE00000455012	ENSG00000076003	MCM6	0.000868921	0.00608813	0.995144	0.99996	PG1
ENSE00000455013_ENSE00000455013	ENSG00000076003	MCM6	0.0040709	0.028523	0.977251	0.99996	PG1
ENSE00000455018_ENSE00000455018	ENSG00000076003	MCM6	0.00702765	0.0492395	0.960739	0.99996	PG1
ENSE00000776821_ENSE00000776821	ENSG00000076003	MCM6	0.058213	0.407872	0.683457	0.99996	PG1
ENSE00000776862_ENSE00000776862	ENSG00000076003	MCM6	0.0211095	0.147904	0.882449	0.99996	PG1
ENSE00000776968_ENSE00000776968	ENSG00000076003	MCM6	-0.0214069	-0.149988	0.880805	0.99996	PG1
ENSE00000777053_ENSE00000777053	ENSG00000076003	MCM6	-0.112616	-0.789046	0.430277	0.99996	PG1
ENSE00000777061_ENSE00000777061	ENSG00000076003	MCM6	0.0460941	0.32296	0.746795	0.99996	PG1
ENSE00000827135_ENSE00000777061	ENSG00000076003	MCM6	0.144701	1.01385	0.310904	0.99996	PG1
ENSE00000964124_ENSE00000964124	ENSG00000076003	MCM6	0.0819055	0.573874	0.566185	0.99996	PG1
ENSE00003495079_ENSE00000964124	ENSG00000076003	MCM6	-0.122514	-0.858401	0.390882	0.99996	PG1
ENSE00003580312_ENSE00003580312	ENSG00000076003	MCM6	-0.136345	-0.955306	0.33966	0.99996	PG1
ENSE00003648778_ENSE00003648778	ENSG00000076003	MCM6	0.0389551	0.272941	0.784957	0.99996	PG1
ENSE00000996420_ENSE00000996420	ENSG00000076043	REXO2	0.0472165	0.362306	0.717297	0.99996	PG1
ENSE00001106178_ENSE00001106178	ENSG00000076043	REXO2	0.122394	0.939164	0.34816	0.99996	PG1
ENSE00001106178_ENSE00003632991	ENSG00000076043	REXO2	0.03208	0.221792	0.824578	0.99996	PG1
ENSE00003527940_ENSE00003527940	ENSG00000076043	REXO2	-0.019975	-0.146185	0.883842	0.99996	PG1
ENSE00003569238_ENSE00003569238	ENSG00000076043	REXO2	-0.0367509	-0.282	0.778075	0.99996	PG1
ENSE00003617172_ENSE00003617172	ENSG00000076043	REXO2	0.00850571	0.0652667	0.947991	0.99996	PG1
ENSE00001054636_ENSE00003598551	ENSG00000076201	PTPN23	-0.0689106	-0.598652	0.549496	0.99996	PG1
ENSE00001253311_ENSE00001253311	ENSG00000076201	PTPN23	0.0625681	0.706479	0.480001	0.99996	PG1
ENSE00001854823_ENSE00001854823	ENSG00000076201	PTPN23	0.0122102	0.13787	0.890362	0.99996	PG1
ENSE00003525613_ENSE00003525613	ENSG00000076201	PTPN23	0.0744793	0.840973	0.400498	0.99996	PG1
ENSE00003537534_ENSE00003537534	ENSG00000076201	PTPN23	-0.0643762	-0.726894	0.467405	0.99996	PG1
ENSE00003548306_ENSE00003548306	ENSG00000076201	PTPN23	-0.0230606	-0.260385	0.794603	0.99996	PG1
ENSE00003552892_ENSE00003552892	ENSG00000076201	PTPN23	-0.00392993	-0.0443742	0.964612	0.99996	PG1
ENSE00003598551_ENSE00003598551	ENSG00000076201	PTPN23	-0.0618217	-0.69805	0.485254	0.99996	PG1
ENSE00003617753_ENSE00003617753	ENSG00000076201	PTPN23	0.0665953	0.706051	0.480266	0.99996	PG1
ENSE00003628696_ENSE00003628696	ENSG00000076201	PTPN23	0.0484795	0.547399	0.584186	0.99996	PG1
ENSE00003636541_ENSE00003636541	ENSG00000076201	PTPN23	-0.0577317	-0.651869	0.514586	0.99996	PG1
ENSE00003641608_ENSE00003617753	ENSG00000076201	PTPN23	0.0102052	0.115231	0.908278	0.99996	PG1
ENSE00003657417_ENSE00003657417	ENSG00000076201	PTPN23	0.0238306	0.26908	0.787905	0.99996	PG1
ENSE00003677154_ENSE00003657417	ENSG00000076201	PTPN23	-0.0243123	-0.274518	0.783724	0.99996	PG1
ENSE00003677154_ENSE00003677154	ENSG00000076201	PTPN23	0.00541679	0.0611629	0.951238	0.99996	PG1
ENSE00001593400_ENSE00001785296	ENSG00000076242	MLH1	0.0945263	0.792844	0.428032	0.99996	PG1
ENSE00001730188_ENSE00001730188	ENSG00000076242	MLH1	-0.0320564	-0.268875	0.788074	0.99996	PG1
ENSE00001747618_ENSE00001748897	ENSG00000076242	MLH1	0.138658	0.697488	0.485638	0.99996	PG1
ENSE00001748897_ENSE00001748897	ENSG00000076242	MLH1	-0.00805533	-0.0675645	0.946144	0.99996	PG1
ENSE00001943203_ENSE00001943203	ENSG00000076242	MLH1	-0.0470095	-0.394294	0.693437	0.99996	PG1
ENSE00003496022_ENSE00003496022	ENSG00000076242	MLH1	0.0954002	0.74765	0.454824	0.99996	PG1
ENSE00003496022_ENSE00003599036	ENSG00000076242	MLH1	0.111168	0.925336	0.354985	0.99996	PG1
ENSE00003516787_ENSE00003516787	ENSG00000076242	MLH1	0.0137563	0.115382	0.908163	0.99996	PG1
ENSE00003533853_ENSE00003533853	ENSG00000076242	MLH1	-0.0694119	-0.382506	0.702157	0.99996	PG1
ENSE00003533853_ENSE00003633623	ENSG00000076242	MLH1	0.0276787	0.232156	0.816458	0.99996	PG1
ENSE00003599036_ENSE00003599036	ENSG00000076242	MLH1	-0.0329905	-0.27671	0.782053	0.99996	PG1
ENSE00003633623_ENSE00003521968	ENSG00000076242	MLH1	0.00568522	0.0325037	0.974076	0.99996	PG1
ENSE00003688106_ENSE00003688106	ENSG00000076242	MLH1	0.082864	0.695026	0.487179	0.99996	PG1
ENSE00003785627_ENSE00003688106	ENSG00000076242	MLH1	0.00938789	0.0787414	0.937252	0.99996	PG1
ENSE00003785627_ENSE00003785627	ENSG00000076242	MLH1	0.0703056	0.525361	0.599433	0.99996	PG1
ENSE00000754701_ENSE00000754701	ENSG00000076248	UNG	-0.0341289	-0.319757	0.749495	0.99996	PG1
ENSE00002258463_ENSE00002258463	ENSG00000076248	UNG	0.00889832	0.0868513	0.930879	0.99996	PG1
ENSE00002311010_ENSE00002311010	ENSG00000076248	UNG	-0.0985092	-0.785076	0.433363	0.99996	PG1
ENSE00003662571_ENSE00003662571	ENSG00000076248	UNG	0.111395	0.967603	0.334443	0.99996	PG1
ENSE00000789750_ENSE00000789750	ENSG00000076258	FMO4	0.187976	0.837859	0.403106	0.99996	PG1
ENSE00002363473_ENSE00002363473	ENSG00000076513	ANKRD13A	-0.0415221	-0.36509	0.715143	0.99996	PG1
ENSE00003481323_ENSE00003481323	ENSG00000076513	ANKRD13A	0.0208712	0.183513	0.854443	0.99996	PG1
ENSE00003482636_ENSE00003482636	ENSG00000076513	ANKRD13A	0.00252728	0.0222215	0.982277	0.99996	PG1
ENSE00003501883_ENSE00003501883	ENSG00000076513	ANKRD13A	-0.102023	-0.845929	0.397851	0.99996	PG1
ENSE00003504807_ENSE00003504807	ENSG00000076513	ANKRD13A	0.0595545	0.523642	0.600676	0.99996	PG1
ENSE00003590833_ENSE00003536566	ENSG00000076513	ANKRD13A	0.0289627	0.254659	0.799053	0.99996	PG1
ENSE00003590833_ENSE00003590833	ENSG00000076513	ANKRD13A	-0.0358546	-0.315257	0.752651	0.99996	PG1
ENSE00003680952_ENSE00003680952	ENSG00000076513	ANKRD13A	-0.0961407	-0.845332	0.398185	0.99996	PG1
ENSE00003737693_ENSE00003737693	ENSG00000076555	ACACB	-0.084975	-0.255008	0.799884	0.99996	PG1
ENSE00003754629_ENSE00003754769	ENSG00000076555	ACACB	0.084975	0.255008	0.799884	0.99996	PG1
ENSE00003559874_ENSE00003559874	ENSG00000076604	TRAF4	0.0203507	0.121764	0.903211	0.99996	PG1
ENSE00003789970_ENSE00003687497	ENSG00000076604	TRAF4	-0.156319	-0.533671	0.594175	0.99996	PG1
ENSE00000821681_ENSE00000821681	ENSG00000076650	GPATCH1	-0.11796	-0.891381	0.372962	0.99996	PG1
ENSE00000821683_ENSE00000821684	ENSG00000076650	GPATCH1	-0.0728177	-0.649067	0.51646	0.99996	PG1
ENSE00000821684_ENSE00000821686	ENSG00000076650	GPATCH1	0.0837667	0.786993	0.431493	0.99996	PG1
ENSE00000821700_ENSE00000821700	ENSG00000076650	GPATCH1	0.0927277	0.814194	0.415749	0.99996	PG1
ENSE00000821703_ENSE00000821705	ENSG00000076650	GPATCH1	0.110463	0.978892	0.327895	0.99996	PG1
ENSE00000821705_ENSE00000821705	ENSG00000076650	GPATCH1	-0.0904192	-0.757831	0.44875	0.99996	PG1
ENSE00001012829_ENSE00000821681	ENSG00000076650	GPATCH1	-0.0902956	-0.543552	0.586884	0.99996	PG1
ENSE00003466522_ENSE00003466522	ENSG00000076650	GPATCH1	0.000787721	0.00397392	0.99683	0.99996	PG1
ENSE00003536344_ENSE00000821700	ENSG00000076650	GPATCH1	-0.0419158	-0.417923	0.676103	0.99996	PG1
ENSE00003536344_ENSE00003536344	ENSG00000076650	GPATCH1	-0.0813076	-0.723691	0.469443	0.99996	PG1
ENSE00003554875_ENSE00003554875	ENSG00000076650	GPATCH1	0.0456361	0.455015	0.649208	0.99996	PG1
ENSE00003571053_ENSE00003571053	ENSG00000076650	GPATCH1	0.0443849	0.44254	0.658204	0.99996	PG1
ENSE00003594449_ENSE00000821703	ENSG00000076650	GPATCH1	-0.0161239	-0.160764	0.872315	0.99996	PG1
ENSE00003663287_ENSE00003663287	ENSG00000076650	GPATCH1	0.046939	0.415959	0.677539	0.99996	PG1
ENSE00000676169_ENSE00000676169	ENSG00000076662	ICAM3	-0.0897114	-0.72233	0.470672	0.99996	PG1
ENSE00003486291_ENSE00003486291	ENSG00000076662	ICAM3	0.0698028	0.562032	0.574527	0.99996	PG1
ENSE00003519005_ENSE00003519005	ENSG00000076662	ICAM3	-0.0830158	-0.668419	0.504396	0.99996	PG1
ENSE00003611651_ENSE00003611651	ENSG00000076662	ICAM3	-0.0589699	-0.474809	0.63528	0.99996	PG1
ENSE00003472845_ENSE00001648268	ENSG00000076685	NT5C2	-0.0959636	-0.606894	0.54425	0.99996	PG1
ENSE00003524653_ENSE00003533796	ENSG00000076685	NT5C2	0.0666457	0.293836	0.769029	0.99996	PG1
ENSE00003576701_ENSE00003576701	ENSG00000076685	NT5C2	0.109847	0.694696	0.487631	0.99996	PG1
ENSE00003602669_ENSE00003602669	ENSG00000076685	NT5C2	0.0413867	0.261738	0.793652	0.99996	PG1
ENSE00003605538_ENSE00003605538	ENSG00000076685	NT5C2	0.0247368	0.122979	0.902183	0.99996	PG1
ENSE00003633057_ENSE00003602669	ENSG00000076685	NT5C2	-0.0374726	-0.2022	0.839859	0.99996	PG1
ENSE00003633057_ENSE00003633057	ENSG00000076685	NT5C2	0.109585	0.693037	0.48867	0.99996	PG1
ENSE00000407164_ENSE00000407164	ENSG00000076770	MBNL3	-0.0980141	-0.257336	0.797748	0.99996	PG1
ENSE00001453794_ENSE00001453794	ENSG00000076770	MBNL3	0.0980141	0.257336	0.797748	0.99996	PG1
ENSE00000671288_ENSE00000671288	ENSG00000076924	XAB2	-0.000144765	-0.00144981	0.998843	0.99996	PG1
ENSE00000671288_ENSE00003570978	ENSG00000076924	XAB2	-0.0230644	-0.230989	0.817357	0.99996	PG1
ENSE00000671328_ENSE00000671328	ENSG00000076924	XAB2	0.0647756	0.648726	0.516621	0.99996	PG1
ENSE00001249055_ENSE00001249055	ENSG00000076924	XAB2	-0.0938524	-0.642127	0.520895	0.99996	PG1
ENSE00001249089_ENSE00001249089	ENSG00000076924	XAB2	-0.0465796	-0.442212	0.658404	0.99996	PG1
ENSE00001249150_ENSE00001249150	ENSG00000076924	XAB2	-0.00246798	-0.0247168	0.980284	0.99996	PG1
ENSE00003467479_ENSE00003483512	ENSG00000076924	XAB2	0.00450212	0.0450886	0.964043	0.99996	PG1
ENSE00003510487_ENSE00003467479	ENSG00000076924	XAB2	0.100497	1.00648	0.314358	0.99996	PG1
ENSE00003570978_ENSE00003570978	ENSG00000076924	XAB2	-0.0167215	-0.167465	0.867028	0.99996	PG1
ENSE00003611322_ENSE00000671328	ENSG00000076924	XAB2	0.01018	0.0915973	0.927031	0.99996	PG1
ENSE00003611322_ENSE00003611322	ENSG00000076924	XAB2	0.0400329	0.400928	0.688534	0.99996	PG1
ENSE00003641694_ENSE00003510487	ENSG00000076924	XAB2	0.0525543	0.526329	0.598742	0.99996	PG1
ENSE00003641694_ENSE00003641694	ENSG00000076924	XAB2	0.0113371	0.11354	0.909618	0.99996	PG1
ENSE00003664722_ENSE00003664722	ENSG00000076924	XAB2	0.0125844	0.126032	0.899724	0.99996	PG1
ENSE00003104139_ENSE00003104139	ENSG00000076928	ARHGEF1	-0.0201339	-0.18235	0.855511	0.99996	PG1
ENSE00003104139_ENSE00003685182	ENSG00000076928	ARHGEF1	0.0142103	0.128701	0.897737	0.99996	PG1
ENSE00003689251_ENSE00003689251	ENSG00000076928	ARHGEF1	0.00673877	0.0572217	0.954431	0.99996	PG1
ENSE00003462190_ENSE00003674240	ENSG00000076944	STXBP2	-0.118184	-0.696587	0.486183	0.99996	PG1
ENSE00003473816_ENSE00003473816	ENSG00000076944	STXBP2	0.000758595	0.00598251	0.995228	0.99996	PG1
ENSE00003476512_ENSE00003476512	ENSG00000076944	STXBP2	0.111321	0.877909	0.380152	0.99996	PG1
ENSE00003480613_ENSE00003480613	ENSG00000076944	STXBP2	0.0297321	0.210721	0.833138	0.99996	PG1
ENSE00003503528_ENSE00003473816	ENSG00000076944	STXBP2	0.0922954	0.72787	0.466821	0.99996	PG1
ENSE00003503528_ENSE00003503528	ENSG00000076944	STXBP2	-0.0796824	-0.6284	0.52985	0.99996	PG1
ENSE00003515841_ENSE00003515841	ENSG00000076944	STXBP2	-0.0228801	-0.151092	0.879926	0.99996	PG1
ENSE00003530679_ENSE00003530679	ENSG00000076944	STXBP2	0.0604476	0.476709	0.633648	0.99996	PG1
ENSE00003552050_ENSE00003552050	ENSG00000076944	STXBP2	0.0517522	0.408134	0.683241	0.99996	PG1
ENSE00003552832_ENSE00003462190	ENSG00000076944	STXBP2	0.115743	0.748199	0.454473	0.99996	PG1
ENSE00003552832_ENSE00003552832	ENSG00000076944	STXBP2	-0.120894	-0.953409	0.340556	0.99996	PG1
ENSE00003580579_ENSE00003499180	ENSG00000076944	STXBP2	0.0277585	0.218912	0.826752	0.99996	PG1
ENSE00003580579_ENSE00003580579	ENSG00000076944	STXBP2	-0.0196122	-0.154668	0.877107	0.99996	PG1
ENSE00003613276_ENSE00003480613	ENSG00000076944	STXBP2	-0.0990843	-0.591744	0.554123	0.99996	PG1
ENSE00003641333_ENSE00003613276	ENSG00000076944	STXBP2	0.0157223	0.123991	0.901341	0.99996	PG1
ENSE00003641333_ENSE00003641333	ENSG00000076944	STXBP2	0.023685	0.186788	0.851856	0.99996	PG1
ENSE00003665793_ENSE00003515841	ENSG00000076944	STXBP2	0.0214171	0.123166	0.901995	0.99996	PG1
ENSE00003674240_ENSE00003665793	ENSG00000076944	STXBP2	0.0333952	0.263365	0.79231	0.99996	PG1
ENSE00003674240_ENSE00003674240	ENSG00000076944	STXBP2	-0.00428052	-0.0278658	0.977773	0.99996	PG1
ENSE00003790056_ENSE00003552050	ENSG00000076944	STXBP2	0.00623711	0.0491878	0.960777	0.99996	PG1
ENSE00003790056_ENSE00003790056	ENSG00000076944	STXBP2	0.125108	0.986641	0.323998	0.99996	PG1
ENSE00003044226_ENSE00003044226	ENSG00000076984	MAP2K7	0.0531885	0.358938	0.719804	0.99996	PG1
ENSE00003479556_ENSE00003479556	ENSG00000076984	MAP2K7	-0.0770583	-0.701386	0.483412	0.99996	PG1
ENSE00003483468_ENSE00003483468	ENSG00000076984	MAP2K7	-0.0284333	-0.271508	0.78612	0.99996	PG1
ENSE00003489654_ENSE00003489654	ENSG00000076984	MAP2K7	0.0481853	0.460119	0.645645	0.99996	PG1
ENSE00003517500_ENSE00003517500	ENSG00000076984	MAP2K7	0.0444437	0.424391	0.671477	0.99996	PG1
ENSE00003595901_ENSE00001531073	ENSG00000076984	MAP2K7	0.0212072	0.188409	0.850638	0.99996	PG1
ENSE00003616121_ENSE00003044226	ENSG00000076984	MAP2K7	-0.0411153	-0.356404	0.7217	0.99996	PG1
ENSE00003589381_ENSE00003589381	ENSG00000077044	DGKD	0.0942428	0.430753	0.668147	0.99996	PG1
ENSE00003618699_ENSE00003643477	ENSG00000077044	DGKD	-0.0942428	-0.430753	0.668147	0.99996	PG1
ENSE00000581630_ENSE00000581630	ENSG00000077097	TOP2B	0.0295332	0.26633	0.790007	0.99996	PG1
ENSE00000581645_ENSE00000581645	ENSG00000077097	TOP2B	0.0712798	0.642801	0.520413	0.99996	PG1
ENSE00000581645_ENSE00000997571	ENSG00000077097	TOP2B	-0.0716233	-0.645898	0.518405	0.99996	PG1
ENSE00000757647_ENSE00000581643	ENSG00000077097	TOP2B	-0.00811816	-0.0732095	0.941645	0.99996	PG1
ENSE00000757648_ENSE00000757647	ENSG00000077097	TOP2B	0.100189	0.903502	0.366347	0.99996	PG1
ENSE00000757660_ENSE00000581636	ENSG00000077097	TOP2B	-0.095102	-0.857629	0.39118	0.99996	PG1
ENSE00000757660_ENSE00000757660	ENSG00000077097	TOP2B	-0.0923135	-0.832482	0.405217	0.99996	PG1
ENSE00000757668_ENSE00000757668	ENSG00000077097	TOP2B	-0.0873223	-0.787471	0.431081	0.99996	PG1
ENSE00000757672_ENSE00000581630	ENSG00000077097	TOP2B	-0.0150833	-0.111043	0.911591	0.99996	PG1
ENSE00000757675_ENSE00000757675	ENSG00000077097	TOP2B	0.0505063	0.455465	0.648815	0.99996	PG1
ENSE00000997560_ENSE00000997560	ENSG00000077097	TOP2B	-0.00235037	-0.0211956	0.983091	0.99996	PG1
ENSE00000997564_ENSE00000997564	ENSG00000077097	TOP2B	0.00914281	0.0824498	0.934296	0.99996	PG1
ENSE00000997569_ENSE00000757675	ENSG00000077097	TOP2B	0.0354424	0.319619	0.749284	0.99996	PG1
ENSE00000997571_ENSE00000997564	ENSG00000077097	TOP2B	-0.00792324	-0.064058	0.948929	0.99996	PG1
ENSE00000997571_ENSE00000997571	ENSG00000077097	TOP2B	-0.0479606	-0.432508	0.66541	0.99996	PG1
ENSE00001133532_ENSE00000757662	ENSG00000077097	TOP2B	0.0327886	0.19999	0.841505	0.99996	PG1
ENSE00001133532_ENSE00001133532	ENSG00000077097	TOP2B	0.0600112	0.541181	0.588432	0.99996	PG1
ENSE00001688151_ENSE00001688151	ENSG00000077097	TOP2B	-0.027473	-0.247751	0.804347	0.99996	PG1
ENSE00001698838_ENSE00000757648	ENSG00000077097	TOP2B	0.0963485	0.86887	0.385002	0.99996	PG1
ENSE00001698838_ENSE00001698838	ENSG00000077097	TOP2B	0.0264898	0.238885	0.811215	0.99996	PG1
ENSE00001713075_ENSE00001713075	ENSG00000077097	TOP2B	0.0449836	0.402475	0.687369	0.99996	PG1
ENSE00003459496_ENSE00003459496	ENSG00000077097	TOP2B	0.00813006	0.0733168	0.94156	0.99996	PG1
ENSE00003474282_ENSE00003474282	ENSG00000077097	TOP2B	-0.103135	-0.930074	0.352423	0.99996	PG1
ENSE00003557336_ENSE00003557336	ENSG00000077097	TOP2B	-0.0166216	-0.149893	0.880861	0.99996	PG1
ENSE00003557336_ENSE00003689111	ENSG00000077097	TOP2B	0.0446031	0.40223	0.687549	0.99996	PG1
ENSE00003572286_ENSE00003572286	ENSG00000077097	TOP2B	0.0705126	0.635882	0.524912	0.99996	PG1
ENSE00003579863_ENSE00003579863	ENSG00000077097	TOP2B	0.0294781	0.265834	0.790389	0.99996	PG1
ENSE00003593334_ENSE00003593334	ENSG00000077097	TOP2B	0.0969131	0.873961	0.382224	0.99996	PG1
ENSE00003604124_ENSE00003604124	ENSG00000077097	TOP2B	0.0186607	0.168282	0.866375	0.99996	PG1
ENSE00003619156_ENSE00003619156	ENSG00000077097	TOP2B	0.0248378	0.223987	0.822786	0.99996	PG1
ENSE00003632037_ENSE00003604124	ENSG00000077097	TOP2B	-0.0681565	-0.573109	0.566623	0.99996	PG1
ENSE00003632037_ENSE00003632037	ENSG00000077097	TOP2B	0.0600369	0.541412	0.588272	0.99996	PG1
ENSE00003643062_ENSE00003643062	ENSG00000077097	TOP2B	0.0770884	0.695182	0.487006	0.99996	PG1
ENSE00003689111_ENSE00003643062	ENSG00000077097	TOP2B	0.0122663	0.110618	0.911928	0.99996	PG1
ENSE00003689111_ENSE00003689111	ENSG00000077097	TOP2B	0.0230197	0.207591	0.835565	0.99996	PG1
ENSE00000811066_ENSE00003484072	ENSG00000077147	TM9SF3	-0.0570821	-0.434695	0.663961	0.99996	PG1
ENSE00001222091_ENSE00001222091	ENSG00000077147	TM9SF3	0.113504	0.961867	0.336556	0.99996	PG1
ENSE00003510732_ENSE00003510732	ENSG00000077147	TM9SF3	-0.0137462	-0.11649	0.907309	0.99996	PG1
ENSE00003650516_ENSE00003602891	ENSG00000077147	TM9SF3	-0.0125983	-0.106762	0.915018	0.99996	PG1
ENSE00000722731_ENSE00000722731	ENSG00000077150	NFKB2	0.0938442	0.698832	0.484781	0.99996	PG1
ENSE00000722732_ENSE00000722732	ENSG00000077150	NFKB2	-0.033009	-0.245809	0.805869	0.99996	PG1
ENSE00000722734_ENSE00000722734	ENSG00000077150	NFKB2	-0.1242	-0.924887	0.355195	0.99996	PG1
ENSE00000722739_ENSE00000722741	ENSG00000077150	NFKB2	-0.00650959	-0.0484751	0.961345	0.99996	PG1
ENSE00000722741_ENSE00003166220	ENSG00000077150	NFKB2	0.0655323	0.365189	0.715029	0.99996	PG1
ENSE00003166220_ENSE00003166220	ENSG00000077150	NFKB2	0.0658188	0.490134	0.624121	0.99996	PG1
ENSE00003507668_ENSE00003683065	ENSG00000077150	NFKB2	-0.0355155	-0.264474	0.791456	0.99996	PG1
ENSE00003559885_ENSE00003559885	ENSG00000077150	NFKB2	0.209481	0.943964	0.345362	0.99996	PG1
ENSE00003559885_ENSE00003596816	ENSG00000077150	NFKB2	-0.00322696	-0.0210643	0.983198	0.99996	PG1
ENSE00003607334_ENSE00003607334	ENSG00000077150	NFKB2	0.0994031	0.740228	0.459295	0.99996	PG1
ENSE00003607610_ENSE00003544006	ENSG00000077150	NFKB2	0.0665175	0.495337	0.620445	0.99996	PG1
ENSE00003607610_ENSE00003607610	ENSG00000077150	NFKB2	0.120103	0.448326	0.653992	0.99996	PG1
ENSE00003639580_ENSE00003639580	ENSG00000077150	NFKB2	-0.0711615	-0.52992	0.596257	0.99996	PG1
ENSE00003666953_ENSE00003551043	ENSG00000077150	NFKB2	0.0414833	0.308915	0.757435	0.99996	PG1
ENSE00003666953_ENSE00003666953	ENSG00000077150	NFKB2	0.0515232	0.383679	0.701278	0.99996	PG1
ENSE00003683065_ENSE00003683065	ENSG00000077150	NFKB2	-0.0603769	-0.400265	0.689027	0.99996	PG1
ENSE00002277899_ENSE00002277899	ENSG00000077157	PPP1R12B	-0.10966	-0.810505	0.418771	0.99996	PG1
ENSE00003537086_ENSE00003593853	ENSG00000077157	PPP1R12B	0.0788537	0.541938	0.588563	0.99996	PG1
ENSE00003550736_ENSE00003550736	ENSG00000077157	PPP1R12B	0.0209022	0.141662	0.887513	0.99996	PG1
ENSE00003469668_ENSE00003469668	ENSG00000077232	DNAJC10	0.119444	0.661247	0.508617	0.99996	PG1
ENSE00003482597_ENSE00003482597	ENSG00000077232	DNAJC10	-0.165621	-0.82575	0.409157	0.99996	PG1
ENSE00003482597_ENSE00003510897	ENSG00000077232	DNAJC10	0.016683	0.0923574	0.926434	0.99996	PG1
ENSE00003483062_ENSE00003483062	ENSG00000077232	DNAJC10	-0.0507726	-0.281079	0.778712	0.99996	PG1
ENSE00003510897_ENSE00003573280	ENSG00000077232	DNAJC10	0.168932	0.935211	0.349921	0.99996	PG1
ENSE00003519740_ENSE00003637716	ENSG00000077232	DNAJC10	-0.0581116	-0.321708	0.747746	0.99996	PG1
ENSE00003572568_ENSE00003488174	ENSG00000077232	DNAJC10	0.104472	0.57836	0.563161	0.99996	PG1
ENSE00003572568_ENSE00003572568	ENSG00000077232	DNAJC10	0.114604	0.634451	0.525942	0.99996	PG1
ENSE00003573280_ENSE00003573280	ENSG00000077232	DNAJC10	0.056647	0.3136	0.753895	0.99996	PG1
ENSE00003596994_ENSE00003596994	ENSG00000077232	DNAJC10	-0.0197031	-0.0750108	0.940222	0.99996	PG1
ENSE00003604750_ENSE00003604750	ENSG00000077232	DNAJC10	0.0733166	0.405883	0.684922	0.99996	PG1
ENSE00003667848_ENSE00003667848	ENSG00000077232	DNAJC10	-0.0625829	-0.346461	0.729074	0.99996	PG1
ENSE00003672044_ENSE00003469668	ENSG00000077232	DNAJC10	0.0638705	0.293067	0.769536	0.99996	PG1
ENSE00000681769_ENSE00000681769	ENSG00000077235	GTF3C1	0.000432843	0.00251851	0.997991	0.99996	PG1
ENSE00000681769_ENSE00003489091	ENSG00000077235	GTF3C1	0.119361	1.01722	0.309167	0.99996	PG1
ENSE00000681785_ENSE00000681785	ENSG00000077235	GTF3C1	0.0337938	0.290265	0.771642	0.99996	PG1
ENSE00000681792_ENSE00000681792	ENSG00000077235	GTF3C1	-0.138639	-0.897163	0.369736	0.99996	PG1
ENSE00000681797_ENSE00000681797	ENSG00000077235	GTF3C1	0.0640351	0.550017	0.582367	0.99996	PG1
ENSE00000681802_ENSE00000681802	ENSG00000077235	GTF3C1	0.097742	0.839536	0.401266	0.99996	PG1
ENSE00000681807_ENSE00000681807	ENSG00000077235	GTF3C1	-0.125614	-0.958652	0.337846	0.99996	PG1
ENSE00000681810_ENSE00000681810	ENSG00000077235	GTF3C1	0.00858968	0.0645325	0.948552	0.99996	PG1
ENSE00000681813_ENSE00000681810	ENSG00000077235	GTF3C1	-0.0789747	-0.458058	0.646958	0.99996	PG1
ENSE00000681832_ENSE00000681832	ENSG00000077235	GTF3C1	-0.031185	-0.251735	0.801271	0.99996	PG1
ENSE00000681864_ENSE00000681864	ENSG00000077235	GTF3C1	-0.0189351	-0.16264	0.870818	0.99996	PG1
ENSE00000681870_ENSE00000681864	ENSG00000077235	GTF3C1	0.0805365	0.691752	0.48917	0.99996	PG1
ENSE00000681875_ENSE00000681875	ENSG00000077235	GTF3C1	-0.0543646	-0.466954	0.640582	0.99996	PG1
ENSE00000681880_ENSE00000681880	ENSG00000077235	GTF3C1	-0.0852552	-0.650643	0.515349	0.99996	PG1
ENSE00000681905_ENSE00000681895	ENSG00000077235	GTF3C1	0.02206	0.18948	0.849735	0.99996	PG1
ENSE00000681905_ENSE00000681905	ENSG00000077235	GTF3C1	-0.0316437	-0.271797	0.785805	0.99996	PG1
ENSE00000681940_ENSE00000681940	ENSG00000077235	GTF3C1	-0.0573681	-0.492752	0.62224	0.99996	PG1
ENSE00000893380_ENSE00000893380	ENSG00000077235	GTF3C1	0.0366048	0.314409	0.753242	0.99996	PG1
ENSE00001404367_ENSE00000893384	ENSG00000077235	GTF3C1	-0.0215222	-0.184861	0.853356	0.99996	PG1
ENSE00001504548_ENSE00001504548	ENSG00000077235	GTF3C1	-0.0125014	-0.107379	0.914499	0.99996	PG1
ENSE00002579787_ENSE00000893380	ENSG00000077235	GTF3C1	0.00530741	0.045587	0.963644	0.99996	PG1
ENSE00002579787_ENSE00002579787	ENSG00000077235	GTF3C1	0.0753978	0.647615	0.517306	0.99996	PG1
ENSE00003489091_ENSE00003489091	ENSG00000077235	GTF3C1	-0.0805684	-0.404621	0.685798	0.99996	PG1
ENSE00003544772_ENSE00003544772	ENSG00000077235	GTF3C1	-0.035357	-0.285414	0.775356	0.99996	PG1
ENSE00003596400_ENSE00003596400	ENSG00000077235	GTF3C1	0.116103	0.765325	0.444165	0.99996	PG1
ENSE00003649703_ENSE00003649703	ENSG00000077235	GTF3C1	-0.0120511	-0.103511	0.917568	0.99996	PG1
ENSE00000830175_ENSE00000830175	ENSG00000077238	IL4R	-0.0358601	-0.185589	0.853079	0.99996	PG1
ENSE00003530547_ENSE00003530547	ENSG00000077238	IL4R	0.0358601	0.185589	0.853079	0.99996	PG1
ENSE00000775109_ENSE00000775109	ENSG00000077254	USP33	-0.150069	-0.826715	0.409079	0.99996	PG1
ENSE00000775127_ENSE00000775127	ENSG00000077254	USP33	-0.00639141	-0.0352097	0.971937	0.99996	PG1
ENSE00000775127_ENSE00001123505	ENSG00000077254	USP33	0.13909	0.609087	0.542944	0.99996	PG1
ENSE00000775132_ENSE00000775131	ENSG00000077254	USP33	-0.146587	-0.640419	0.522406	0.99996	PG1
ENSE00001052136_ENSE00001052136	ENSG00000077312	SNRPA	-0.0631237	-0.643882	0.520236	0.99996	PG1
ENSE00003584254_ENSE00003584254	ENSG00000077312	SNRPA	0.00836401	0.0853155	0.932078	0.99996	PG1
ENSE00003785400_ENSE00003785400	ENSG00000077312	SNRPA	-0.0976445	-0.996005	0.3202	0.99996	PG1
ENSE00000550885_ENSE00000550885	ENSG00000077348	EXOSC5	-0.14497	-0.816346	0.41491	0.99996	PG1
ENSE00000708419_ENSE00000708419	ENSG00000077348	EXOSC5	-0.0277469	-0.177886	0.858925	0.99996	PG1
ENSE00000708419_ENSE00000842445	ENSG00000077348	EXOSC5	-0.0022061	-0.0128574	0.98975	0.99996	PG1
ENSE00003600642_ENSE00000550885	ENSG00000077348	EXOSC5	-0.0992825	-0.636501	0.524905	0.99996	PG1
ENSE00003600642_ENSE00003600642	ENSG00000077348	EXOSC5	0.0263575	0.143823	0.885731	0.99996	PG1
ENSE00003502382_ENSE00001578657	ENSG00000077380	DYNC1I2	-0.110013	-0.953996	0.342487	0.99996	PG1
ENSE00003502382_ENSE00001580055	ENSG00000077380	DYNC1I2	0.110013	0.953996	0.342487	0.99996	PG1
ENSE00000695789_ENSE00000695789	ENSG00000077420	APBB1IP	-0.0361386	-0.24646	0.805409	0.99996	PG1
ENSE00001216984_ENSE00001318728	ENSG00000077420	APBB1IP	0.0500125	0.341077	0.733162	0.99996	PG1
ENSE00001216991_ENSE00001216991	ENSG00000077420	APBB1IP	0.0666593	0.454606	0.649554	0.99996	PG1
ENSE00001320309_ENSE00001320309	ENSG00000077420	APBB1IP	-0.118022	-0.804893	0.421194	0.99996	PG1
ENSE00001469852_ENSE00001469852	ENSG00000077420	APBB1IP	-0.0164043	-0.111874	0.91096	0.99996	PG1
ENSE00001716609_ENSE00001716609	ENSG00000077420	APBB1IP	0.0415649	0.256292	0.797811	0.99996	PG1
ENSE00003358242_ENSE00003358242	ENSG00000077420	APBB1IP	0.054712	0.373127	0.709183	0.99996	PG1
ENSE00000710709_ENSE00000710709	ENSG00000077454	LRCH4	0.0950868	0.832546	0.405354	0.99996	PG1
ENSE00000710709_ENSE00003571414	ENSG00000077454	LRCH4	0.053803	0.47108	0.637715	0.99996	PG1
ENSE00003495490_ENSE00001924551	ENSG00000077454	LRCH4	-0.059152	-0.514095	0.60733	0.99996	PG1
ENSE00003543517_ENSE00003613702	ENSG00000077454	LRCH4	0.110453	0.967089	0.333797	0.99996	PG1
ENSE00003549698_ENSE00003543517	ENSG00000077454	LRCH4	-0.0928003	-0.812526	0.416736	0.99996	PG1
ENSE00003549698_ENSE00003549698	ENSG00000077454	LRCH4	0.0787322	0.689351	0.490806	0.99996	PG1
ENSE00003591939_ENSE00003569652	ENSG00000077454	LRCH4	-0.103227	-0.852189	0.394369	0.99996	PG1
ENSE00003600595_ENSE00003511792	ENSG00000077454	LRCH4	-0.0393127	-0.30762	0.758453	0.99996	PG1
ENSE00003600595_ENSE00003600595	ENSG00000077454	LRCH4	0.0328578	0.287691	0.773659	0.99996	PG1
ENSE00001746136_ENSE00001746136	ENSG00000077458	FAM76B	-0.0452033	-0.31933	0.749603	0.99996	PG1
ENSE00003544496_ENSE00003544496	ENSG00000077458	FAM76B	0.0976986	0.730998	0.465104	0.99996	PG1
ENSE00003553232_ENSE00003553232	ENSG00000077458	FAM76B	0.0738449	0.55252	0.580826	0.99996	PG1
ENSE00003583004_ENSE00003583004	ENSG00000077458	FAM76B	0.0810794	0.60665	0.544343	0.99996	PG1
ENSE00003595225_ENSE00003595225	ENSG00000077458	FAM76B	-0.173149	-1.01515	0.310497	0.99996	PG1
ENSE00003595225_ENSE00003672470	ENSG00000077458	FAM76B	0.0165879	0.124114	0.901272	0.99996	PG1
ENSE00003644163_ENSE00003644163	ENSG00000077458	FAM76B	0.0312589	0.233884	0.815165	0.99996	PG1
ENSE00003464817_ENSE00003464817	ENSG00000077463	SIRT6	0.0623637	0.458682	0.646816	0.99996	PG1
ENSE00003548633_ENSE00003548633	ENSG00000077463	SIRT6	0.0131006	0.131397	0.895555	0.99996	PG1
ENSE00003636504_ENSE00003636504	ENSG00000077463	SIRT6	0.0332863	0.318675	0.750209	0.99996	PG1
ENSE00001039036_ENSE00001039036	ENSG00000077514	POLD3	0.0804778	0.851819	0.394835	0.99996	PG1
ENSE00001039041_ENSE00001039041	ENSG00000077514	POLD3	-0.0535476	-0.418604	0.675735	0.99996	PG1
ENSE00001039046_ENSE00001039037	ENSG00000077514	POLD3	0.0404991	0.428663	0.668404	0.99996	PG1
ENSE00003472241_ENSE00003472241	ENSG00000077514	POLD3	0.0696495	0.737207	0.461438	0.99996	PG1
ENSE00003563921_ENSE00003655011	ENSG00000077514	POLD3	0.00787356	0.0570172	0.954561	0.99996	PG1
ENSE00003601709_ENSE00003601709	ENSG00000077514	POLD3	0.024708	0.261523	0.793827	0.99996	PG1
ENSE00001205345_ENSE00001205345	ENSG00000077684	JADE1	0.0176428	0.153787	0.877954	0.99996	PG1
ENSE00001342062_ENSE00001342062	ENSG00000077684	JADE1	-0.00372324	-0.0418917	0.966633	0.99996	PG1
ENSE00000657087_ENSE00000657087	ENSG00000077935	SMC1B	0.00122854	0.0113077	0.990998	0.99996	PG1
ENSE00000880736_ENSE00000880736	ENSG00000077935	SMC1B	-0.0667859	-0.585855	0.559123	0.99996	PG1
ENSE00001405948_ENSE00001405948	ENSG00000077935	SMC1B	0.0981831	0.70311	0.483411	0.99996	PG1
ENSE00001276485_ENSE00001276485	ENSG00000078018	MAP2	0.0509381	0.156534	0.875754	0.99996	PG1
ENSE00001694294_ENSE00001694294	ENSG00000078018	MAP2	0.206492	0.756122	0.450375	0.99996	PG1
ENSE00003550656_ENSE00003488583	ENSG00000078018	MAP2	-0.0279005	-0.102165	0.918718	0.99996	PG1
ENSE00003611197_ENSE00003569157	ENSG00000078018	MAP2	0.230399	0.597397	0.550849	0.99996	PG1
ENSE00003476719_ENSE00003572310	ENSG00000078043	PIAS2	-0.0316172	-0.266546	0.79015	0.99996	PG1
ENSE00003553767_ENSE00003553767	ENSG00000078043	PIAS2	-0.129243	-0.978953	0.32903	0.99996	PG1
ENSE00000669309_ENSE00000669309	ENSG00000078061	ARAF	0.0232482	0.129236	0.897216	0.99996	PG1
ENSE00000669309_ENSE00001043758	ENSG00000078061	ARAF	0.0708669	0.393949	0.693766	0.99996	PG1
ENSE00001043742_ENSE00001043742	ENSG00000078061	ARAF	0.1152	0.594876	0.552161	0.99996	PG1
ENSE00001936221_ENSE00001936221	ENSG00000078061	ARAF	-0.0698571	-0.335885	0.737081	0.99996	PG1
ENSE00003512527_ENSE00003512527	ENSG00000078061	ARAF	0.0726087	0.424141	0.671622	0.99996	PG1
ENSE00003548197_ENSE00000669309	ENSG00000078061	ARAF	-0.159601	-0.570397	0.568632	0.99996	PG1
ENSE00003563389_ENSE00001936221	ENSG00000078061	ARAF	0.177178	0.876016	0.381389	0.99996	PG1
ENSE00003717973_ENSE00003717973	ENSG00000078061	ARAF	0.111615	0.651997	0.514665	0.99996	PG1
ENSE00001869985_ENSE00001869985	ENSG00000078070	MCCC1	0.122839	0.943215	0.345766	0.99996	PG1
ENSE00002478553_ENSE00002478553	ENSG00000078070	MCCC1	-0.0265869	-0.204147	0.838274	0.99996	PG1
ENSE00002478553_ENSE00003567325	ENSG00000078070	MCCC1	-0.10999	-0.844557	0.398532	0.99996	PG1
ENSE00003521212_ENSE00003521212	ENSG00000078070	MCCC1	-0.0527159	-0.289871	0.771966	0.99996	PG1
ENSE00003521212_ENSE00003690046	ENSG00000078070	MCCC1	0.0953467	0.732118	0.464244	0.99996	PG1
ENSE00003571952_ENSE00003571952	ENSG00000078070	MCCC1	0.0492785	0.378384	0.705214	0.99996	PG1
ENSE00003619954_ENSE00003619954	ENSG00000078070	MCCC1	-0.0635313	-0.363144	0.716564	0.99996	PG1
ENSE00003619954_ENSE00003747949	ENSG00000078070	MCCC1	0.0799142	0.61362	0.539586	0.99996	PG1
ENSE00003625514_ENSE00003625514	ENSG00000078070	MCCC1	0.00100842	0.00774315	0.993823	0.99996	PG1
ENSE00003640516_ENSE00003521212	ENSG00000078070	MCCC1	0.0551514	0.423479	0.672024	0.99996	PG1
ENSE00003659985_ENSE00003659985	ENSG00000078070	MCCC1	-0.0180729	-0.138772	0.889654	0.99996	PG1
ENSE00003672772_ENSE00003615818	ENSG00000078070	MCCC1	0.0172463	0.132425	0.894671	0.99996	PG1
ENSE00003680282_ENSE00003680282	ENSG00000078070	MCCC1	-0.087392	-0.671037	0.50233	0.99996	PG1
ENSE00003686499_ENSE00003686499	ENSG00000078070	MCCC1	-0.066407	-0.509904	0.610215	0.99996	PG1
ENSE00003690046_ENSE00003690046	ENSG00000078070	MCCC1	0.0497466	0.381978	0.702547	0.99996	PG1
ENSE00003459917_ENSE00003459917	ENSG00000078140	UBE2K	-0.0812121	-0.692348	0.489131	0.99996	PG1
ENSE00003492171_ENSE00003659372	ENSG00000078140	UBE2K	0.1015	0.726341	0.468065	0.99996	PG1
ENSE00003495184_ENSE00003643780	ENSG00000078140	UBE2K	-0.0583302	-0.497276	0.619275	0.99996	PG1
ENSE00003643780_ENSE00003643780	ENSG00000078140	UBE2K	0.095125	0.724149	0.469409	0.99996	PG1
ENSE00003659372_ENSE00003459917	ENSG00000078140	UBE2K	0.0130145	0.0949487	0.924404	0.99996	PG1
ENSE00001101383_ENSE00001101383	ENSG00000078142	PIK3C3	-0.0566221	-0.564912	0.572243	0.99996	PG1
ENSE00001101386_ENSE00001101386	ENSG00000078142	PIK3C3	0.0621482	0.689459	0.490672	0.99996	PG1
ENSE00001101389_ENSE00001101389	ENSG00000078142	PIK3C3	0.0894601	0.992451	0.321184	0.99996	PG1
ENSE00001101393_ENSE00001101393	ENSG00000078142	PIK3C3	0.063314	0.702392	0.482575	0.99996	PG1
ENSE00001101393_ENSE00001101445	ENSG00000078142	PIK3C3	0.0300337	0.299642	0.764503	0.99996	PG1
ENSE00001101421_ENSE00001101421	ENSG00000078142	PIK3C3	0.0340367	0.377596	0.7058	0.99996	PG1
ENSE00001101440_ENSE00001101440	ENSG00000078142	PIK3C3	0.0649098	0.720096	0.471611	0.99996	PG1
ENSE00001101445_ENSE00001101445	ENSG00000078142	PIK3C3	-0.0267447	-0.296701	0.766748	0.99996	PG1
ENSE00003501659_ENSE00003501659	ENSG00000078142	PIK3C3	0.0419683	0.465588	0.641598	0.99996	PG1
ENSE00003546978_ENSE00003546978	ENSG00000078142	PIK3C3	-0.0867578	-0.962473	0.336012	0.99996	PG1
ENSE00003581098_ENSE00001101440	ENSG00000078142	PIK3C3	-0.00279838	-0.0310446	0.975239	0.99996	PG1
ENSE00003675662_ENSE00003675662	ENSG00000078142	PIK3C3	-0.0316904	-0.351566	0.725227	0.99996	PG1
ENSE00003713258_ENSE00003713258	ENSG00000078142	PIK3C3	0.00599971	0.0665595	0.946944	0.99996	PG1
ENSE00003746742_ENSE00003746742	ENSG00000078142	PIK3C3	0.0729615	0.80942	0.418439	0.99996	PG1
ENSE00003501394_ENSE00003501394	ENSG00000078177	N4BP2	-0.0272196	-0.204903	0.837762	0.99996	PG1
ENSE00003510511_ENSE00003510511	ENSG00000078177	N4BP2	0.0738145	0.55566	0.578786	0.99996	PG1
ENSE00003548861_ENSE00003460106	ENSG00000078177	N4BP2	0.119149	0.896931	0.37035	0.99996	PG1
ENSE00003559812_ENSE00003559812	ENSG00000078177	N4BP2	0.00842171	0.0633969	0.949485	0.99996	PG1
ENSE00003560959_ENSE00003510511	ENSG00000078177	N4BP2	0.0588986	0.443376	0.657758	0.99996	PG1
ENSE00003560959_ENSE00003560959	ENSG00000078177	N4BP2	0.0391721	0.209823	0.833923	0.99996	PG1
ENSE00001158066_ENSE00001158066	ENSG00000078237	TIGAR	0.055236	0.421534	0.673716	0.99996	PG1
ENSE00003565950_ENSE00003565950	ENSG00000078237	TIGAR	0.0820819	0.626409	0.531601	0.99996	PG1
ENSE00002288708_ENSE00003684072	ENSG00000078246	TULP3	0.0699862	0.400754	0.689634	0.99996	PG1
ENSE00003555533_ENSE00003555533	ENSG00000078246	TULP3	0.0740101	0.417709	0.677241	0.99996	PG1
ENSE00003558577_ENSE00003575506	ENSG00000078246	TULP3	-0.107666	-0.70774	0.481095	0.99996	PG1
ENSE00003496572_ENSE00003691249	ENSG00000078304	PPP2R5C	0.0586447	0.526914	0.598941	0.99996	PG1
ENSE00003675042_ENSE00003675042	ENSG00000078304	PPP2R5C	0.106104	0.729178	0.466897	0.99996	PG1
ENSE00001066529_ENSE00003465100	ENSG00000078369	GNB1	-0.150435	-0.934635	0.351002	0.99996	PG1
ENSE00001717648_ENSE00001717648	ENSG00000078369	GNB1	0.108416	0.673574	0.50129	0.99996	PG1
ENSE00003676440_ENSE00003676440	ENSG00000078369	GNB1	-0.074222	-0.461132	0.64516	0.99996	PG1
ENSE00000693494_ENSE00000693494	ENSG00000078403	MLLT10	0.0764828	0.249623	0.803612	0.99996	PG1
ENSE00000693542_ENSE00000693542	ENSG00000078403	MLLT10	-0.0764828	-0.249623	0.803612	0.99996	PG1
ENSE00001404216_ENSE00001404216	ENSG00000078487	ZCWPW1	0.425444	1.0085	0.317648	0.99996	PG1
ENSE00003614669_ENSE00003614669	ENSG00000078487	ZCWPW1	-0.425444	-1.0085	0.317648	0.99996	PG1
ENSE00001686275_ENSE00001686275	ENSG00000078618	NRDC	-0.0320565	-0.221317	0.824885	0.99996	PG1
ENSE00001773493_ENSE00001773493	ENSG00000078618	NRDC	-0.129239	-0.892262	0.372441	0.99996	PG1
ENSE00003467678_ENSE00003467678	ENSG00000078618	NRDC	-0.00256419	-0.0122409	0.990236	0.99996	PG1
ENSE00003467678_ENSE00003568231	ENSG00000078618	NRDC	0.0556436	0.384162	0.70093	0.99996	PG1
ENSE00003519359_ENSE00003594065	ENSG00000078618	NRDC	-0.0019237	-0.0132812	0.989406	0.99996	PG1
ENSE00003534998_ENSE00003471821	ENSG00000078618	NRDC	-0.117128	-0.658683	0.510233	0.99996	PG1
ENSE00003543346_ENSE00003663752	ENSG00000078618	NRDC	-0.166982	-0.882759	0.377553	0.99996	PG1
ENSE00003558222_ENSE00003558222	ENSG00000078618	NRDC	0.0444269	0.229732	0.818341	0.99996	PG1
ENSE00003568231_ENSE00003568231	ENSG00000078618	NRDC	0.124371	0.858655	0.390712	0.99996	PG1
ENSE00003568231_ENSE00003610779	ENSG00000078618	NRDC	0.0176052	0.121546	0.90328	0.99996	PG1
ENSE00003608043_ENSE00003608043	ENSG00000078618	NRDC	0.0408602	0.282098	0.77792	0.99996	PG1
ENSE00003610779_ENSE00003610779	ENSG00000078618	NRDC	-0.0634707	-0.39052	0.696225	0.99996	PG1
ENSE00003610779_ENSE00003648964	ENSG00000078618	NRDC	0.0415666	0.286975	0.774184	0.99996	PG1
ENSE00003627824_ENSE00003627824	ENSG00000078618	NRDC	0.0663287	0.457932	0.647089	0.99996	PG1
ENSE00003661374_ENSE00003550955	ENSG00000078618	NRDC	0.0216446	0.149434	0.881238	0.99996	PG1
ENSE00003666024_ENSE00003666024	ENSG00000078618	NRDC	-0.0459392	-0.317163	0.751178	0.99996	PG1
ENSE00003273621_ENSE00003273621	ENSG00000078668	VDAC3	-0.0579655	-0.52726	0.598362	0.99996	PG1
ENSE00003537626_ENSE00001319876	ENSG00000078668	VDAC3	0.0642821	0.412766	0.680042	0.99996	PG1
ENSE00003607371_ENSE00003273621	ENSG00000078668	VDAC3	0.00219529	0.0199686	0.98408	0.99996	PG1
ENSE00003607371_ENSE00003607371	ENSG00000078668	VDAC3	-0.0381926	-0.347404	0.728506	0.99996	PG1
ENSE00001729344_ENSE00001729344	ENSG00000078687	TNRC6C	0.141907	0.770046	0.444206	0.99996	PG1
ENSE00003615320_ENSE00003615320	ENSG00000078687	TNRC6C	-0.141907	-0.770046	0.444206	0.99996	PG1
ENSE00001676236_ENSE00001676236	ENSG00000078699	CBFA2T2	-0.0203758	-0.1793	0.857889	0.99996	PG1
ENSE00003649598_ENSE00003649598	ENSG00000078699	CBFA2T2	-0.0287091	-0.220941	0.825371	0.99996	PG1
ENSE00003622518_ENSE00003636605	ENSG00000078747	ITCH	-0.0887888	-0.853185	0.393767	0.99996	PG1
ENSE00003636605_ENSE00003636605	ENSG00000078747	ITCH	0.0332079	0.3191	0.749719	0.99996	PG1
ENSE00003636605_ENSE00003808972	ENSG00000078747	ITCH	0.0296115	0.284541	0.776056	0.99996	PG1
ENSE00003669122_ENSE00003622518	ENSG00000078747	ITCH	-0.0813167	-0.781384	0.434767	0.99996	PG1
ENSE00003801726_ENSE00003801726	ENSG00000078747	ITCH	-0.0900553	-0.865355	0.387057	0.99996	PG1
ENSE00003804081_ENSE00003808749	ENSG00000078747	ITCH	0.0251906	0.24206	0.808785	0.99996	PG1
ENSE00003804206_ENSE00003804206	ENSG00000078747	ITCH	0.075346	0.485923	0.627131	0.99996	PG1
ENSE00003806634_ENSE00003808235	ENSG00000078747	ITCH	-0.0153305	-0.0857831	0.931657	0.99996	PG1
ENSE00003808749_ENSE00003808749	ENSG00000078747	ITCH	-0.0360322	-0.346239	0.729238	0.99996	PG1
ENSE00003811128_ENSE00003805491	ENSG00000078747	ITCH	0.0199515	0.191717	0.848004	0.99996	PG1
ENSE00001319112_ENSE00001319112	ENSG00000078902	TOLLIP	-0.043995	-0.420231	0.674526	0.99996	PG1
ENSE00001339630_ENSE00001339630	ENSG00000078902	TOLLIP	0.00293961	0.0280785	0.977613	0.99996	PG1
ENSE00003531285_ENSE00003531285	ENSG00000078902	TOLLIP	0.0454111	0.433757	0.664682	0.99996	PG1
ENSE00003468887_ENSE00003468887	ENSG00000079134	THOC1	-0.0366371	-0.360576	0.718538	0.99996	PG1
ENSE00003545605_ENSE00003545605	ENSG00000079134	THOC1	0.0328472	0.323276	0.746594	0.99996	PG1
ENSE00003555243_ENSE00003555243	ENSG00000079134	THOC1	-0.0215958	-0.212542	0.831753	0.99996	PG1
ENSE00003577033_ENSE00003577033	ENSG00000079134	THOC1	-0.128146	-0.88422	0.376915	0.99996	PG1
ENSE00003586229_ENSE00003548179	ENSG00000079134	THOC1	0.0061045	0.0503889	0.959829	0.99996	PG1
ENSE00003601413_ENSE00003612845	ENSG00000079134	THOC1	0.100141	0.98557	0.324723	0.99996	PG1
ENSE00003674082_ENSE00003585480	ENSG00000079134	THOC1	0.0423312	0.416616	0.677101	0.99996	PG1
ENSE00003784389_ENSE00003468887	ENSG00000079134	THOC1	0.0667523	0.656964	0.511445	0.99996	PG1
ENSE00001754743_ENSE00001754743	ENSG00000079150	FKBP7	0.0325027	0.174544	0.861706	0.99996	PG1
ENSE00001858280_ENSE00001858280	ENSG00000079150	FKBP7	0.087138	0.465122	0.642612	0.99996	PG1
ENSE00003582405_ENSE00003626681	ENSG00000079150	FKBP7	-0.132631	-0.6735	0.501809	0.99996	PG1
ENSE00003512123_ENSE00003620063	ENSG00000079246	XRCC5	-0.046149	-0.434385	0.664065	0.99996	PG1
ENSE00003524315_ENSE00003524315	ENSG00000079246	XRCC5	-0.062643	-0.589638	0.555514	0.99996	PG1
ENSE00003524315_ENSE00003609869	ENSG00000079246	XRCC5	0.0312394	0.294046	0.76876	0.99996	PG1
ENSE00003536230_ENSE00003536230	ENSG00000079246	XRCC5	0.0715657	0.673625	0.500644	0.99996	PG1
ENSE00003536230_ENSE00003562212	ENSG00000079246	XRCC5	-0.043407	-0.408576	0.682904	0.99996	PG1
ENSE00003538937_ENSE00003634613	ENSG00000079246	XRCC5	0.0238294	0.224299	0.822553	0.99996	PG1
ENSE00003542498_ENSE00003542498	ENSG00000079246	XRCC5	-0.0798214	-0.751333	0.452559	0.99996	PG1
ENSE00003542498_ENSE00003554172	ENSG00000079246	XRCC5	0.0433542	0.408079	0.683268	0.99996	PG1
ENSE00003562212_ENSE00003538962	ENSG00000079246	XRCC5	0.0464075	0.436818	0.6623	0.99996	PG1
ENSE00003562212_ENSE00003562212	ENSG00000079246	XRCC5	0.0487516	0.458883	0.646378	0.99996	PG1
ENSE00003620063_ENSE00003620063	ENSG00000079246	XRCC5	-0.0463524	-0.4363	0.662676	0.99996	PG1
ENSE00003634613_ENSE00003634613	ENSG00000079246	XRCC5	-0.0498338	-0.469069	0.639082	0.99996	PG1
ENSE00003645092_ENSE00003645092	ENSG00000079246	XRCC5	-0.0755622	-0.711243	0.477034	0.99996	PG1
ENSE00003675322_ENSE00001800722	ENSG00000079246	XRCC5	0.00589019	0.0554424	0.955793	0.99996	PG1
ENSE00003683943_ENSE00003512123	ENSG00000079246	XRCC5	0.0293453	0.276218	0.782415	0.99996	PG1
ENSE00003684949_ENSE00003683943	ENSG00000079246	XRCC5	-0.0525309	-0.494456	0.62105	0.99996	PG1
ENSE00003684949_ENSE00003684949	ENSG00000079246	XRCC5	-0.0145363	-0.136825	0.891186	0.99996	PG1
ENSE00000801685_ENSE00000453467	ENSG00000079257	LXN	0.0792862	0.43875	0.661245	0.99996	PG1
ENSE00000801685_ENSE00000801685	ENSG00000079257	LXN	0.106178	0.680646	0.496764	0.99996	PG1
ENSE00000968161_ENSE00000968161	ENSG00000079257	LXN	0.123386	0.790954	0.429766	0.99996	PG1
ENSE00000922454_ENSE00000922452	ENSG00000079263	SP140	0.0487118	0.264574	0.79156	0.99996	PG1
ENSE00000922456_ENSE00000922454	ENSG00000079263	SP140	-0.186323	-1.012	0.312538	0.99996	PG1
ENSE00001633860_ENSE00001633860	ENSG00000079313	REXO1	0.0324815	0.206701	0.836402	0.99996	PG1
ENSE00001665814_ENSE00001665814	ENSG00000079313	REXO1	-0.0287756	-0.209899	0.833908	0.99996	PG1
ENSE00001752596_ENSE00001752596	ENSG00000079313	REXO1	-0.103889	-0.48661	0.626937	0.99996	PG1
ENSE00003747059_ENSE00003747059	ENSG00000079313	REXO1	-0.11131	-0.811935	0.417558	0.99996	PG1
ENSE00002482832_ENSE00000501177	ENSG00000079332	SAR1A	-0.017195	-0.123991	0.901401	0.99996	PG1
ENSE00003496470_ENSE00003640119	ENSG00000079337	RAPGEF3	0.246041	0.98704	0.324142	0.99996	PG1
ENSE00003640119_ENSE00003489036	ENSG00000079337	RAPGEF3	-0.0397342	-0.207943	0.835365	0.99996	PG1
ENSE00000709025_ENSE00000709025	ENSG00000079385	CEACAM1	-0.0912948	-0.531122	0.595891	0.99996	PG1
ENSE00003515306_ENSE00003564498	ENSG00000079385	CEACAM1	0.0571849	0.34556	0.730017	0.99996	PG1
ENSE00003580694_ENSE00003582496	ENSG00000079385	CEACAM1	-0.11162	-0.456307	0.648637	0.99996	PG1
ENSE00003586678_ENSE00000709025	ENSG00000079385	CEACAM1	0.0785172	0.474467	0.635656	0.99996	PG1
ENSE00003459269_ENSE00003626695	ENSG00000079387	SENP1	0.0654681	0.589791	0.555551	0.99996	PG1
ENSE00003550430_ENSE00003690739	ENSG00000079387	SENP1	-0.0569526	-0.398673	0.690275	0.99996	PG1
ENSE00003580063_ENSE00003580063	ENSG00000079387	SENP1	0.0383442	0.345436	0.729887	0.99996	PG1
ENSE00003580063_ENSE00003613065	ENSG00000079387	SENP1	0.0323746	0.291658	0.770649	0.99996	PG1
ENSE00003615057_ENSE00003615057	ENSG00000079387	SENP1	-0.0525618	-0.329219	0.742104	0.99996	PG1
ENSE00003626695_ENSE00003626695	ENSG00000079387	SENP1	-0.0128794	-0.0881607	0.929778	0.99996	PG1
ENSE00003650436_ENSE00003550430	ENSG00000079387	SENP1	0.11291	0.967635	0.333614	0.99996	PG1
ENSE00003650436_ENSE00003650436	ENSG00000079387	SENP1	0.0484334	0.436328	0.662754	0.99996	PG1
ENSE00003658188_ENSE00003598685	ENSG00000079387	SENP1	-0.0437424	-0.372069	0.709972	0.99996	PG1
ENSE00000709362_ENSE00000709359	ENSG00000079432	CIC	0.00545122	0.0622456	0.950442	0.99996	PG1
ENSE00000709362_ENSE00002666438	ENSG00000079432	CIC	0.0155149	0.164597	0.869461	0.99996	PG1
ENSE00002667675_ENSE00002667675	ENSG00000079432	CIC	-0.0188439	-0.215172	0.829898	0.99996	PG1
ENSE00000709254_ENSE00000709254	ENSG00000079435	LIPE	0.0645941	0.457595	0.647473	0.99996	PG1
ENSE00000709257_ENSE00000709257	ENSG00000079435	LIPE	-0.123012	-0.842706	0.399857	0.99996	PG1
ENSE00000709262_ENSE00000709262	ENSG00000079435	LIPE	0.0920859	0.694149	0.487961	0.99996	PG1
ENSE00003477031_ENSE00003477031	ENSG00000079435	LIPE	0.0256806	0.193582	0.846594	0.99996	PG1
ENSE00003532609_ENSE00003532609	ENSG00000079435	LIPE	-0.0186502	-0.140586	0.888262	0.99996	PG1
ENSE00003654406_ENSE00000709254	ENSG00000079435	LIPE	0.0743831	0.560704	0.575289	0.99996	PG1
ENSE00003654406_ENSE00003654406	ENSG00000079435	LIPE	0.00871168	0.0656691	0.947672	0.99996	PG1
ENSE00000709342_ENSE00000709342	ENSG00000079462	PAFAH1B3	-0.0914084	-0.548304	0.58404	0.99996	PG1
ENSE00000847277_ENSE00000847277	ENSG00000079462	PAFAH1B3	-0.113499	-0.680812	0.496707	0.99996	PG1
ENSE00003566592_ENSE00003785459	ENSG00000079462	PAFAH1B3	0.049539	0.200558	0.84123	0.99996	PG1
ENSE00003466414_ENSE00003466414	ENSG00000079616	KIF22	0.0331776	0.136867	0.89153	0.99996	PG1
ENSE00003634076_ENSE00003634076	ENSG00000079616	KIF22	-0.0331776	-0.136867	0.89153	0.99996	PG1
ENSE00001176481_ENSE00001176481	ENSG00000079691	CARMIL1	0.0752204	0.439462	0.660373	0.99996	PG1
ENSE00001176481_ENSE00001965469	ENSG00000079691	CARMIL1	0.0304332	0.1778	0.858897	0.99996	PG1
ENSE00001475738_ENSE00002140261	ENSG00000079691	CARMIL1	-0.0475789	-0.277972	0.781062	0.99996	PG1
ENSE00001475739_ENSE00001475739	ENSG00000079691	CARMIL1	0.134153	0.598372	0.549658	0.99996	PG1
ENSE00001475748_ENSE00001475747	ENSG00000079691	CARMIL1	-0.0704678	-0.411696	0.680605	0.99996	PG1
ENSE00001475748_ENSE00001475748	ENSG00000079691	CARMIL1	0.053296	0.292549	0.769896	0.99996	PG1
ENSE00001475751_ENSE00001475751	ENSG00000079691	CARMIL1	-0.0997606	-0.552053	0.580973	0.99996	PG1
ENSE00001475751_ENSE00003616412	ENSG00000079691	CARMIL1	0.0578597	0.315327	0.752545	0.99996	PG1
ENSE00001836916_ENSE00003634562	ENSG00000079691	CARMIL1	-0.0779586	-0.45546	0.648827	0.99996	PG1
ENSE00001960574_ENSE00001985655	ENSG00000079691	CARMIL1	0.0813201	0.475098	0.634767	0.99996	PG1
ENSE00001960705_ENSE00001960705	ENSG00000079691	CARMIL1	-0.010315	-0.0602639	0.951951	0.99996	PG1
ENSE00001962377_ENSE00001962377	ENSG00000079691	CARMIL1	0.0538021	0.232844	0.815906	0.99996	PG1
ENSE00001964193_ENSE00001964193	ENSG00000079691	CARMIL1	0.0117868	0.0688623	0.945106	0.99996	PG1
ENSE00001965469_ENSE00001965469	ENSG00000079691	CARMIL1	-0.0760556	-0.444341	0.656843	0.99996	PG1
ENSE00001965469_ENSE00003599384	ENSG00000079691	CARMIL1	0.124694	0.355112	0.722542	0.99996	PG1
ENSE00001967265_ENSE00001987370	ENSG00000079691	CARMIL1	-0.02848	-0.16639	0.867867	0.99996	PG1
ENSE00001967448_ENSE00001967448	ENSG00000079691	CARMIL1	-0.023299	-0.13612	0.891739	0.99996	PG1
ENSE00001967570_ENSE00001964193	ENSG00000079691	CARMIL1	-0.0736219	-0.430124	0.667151	0.99996	PG1
ENSE00001980062_ENSE00001980062	ENSG00000079691	CARMIL1	0.0600373	0.350757	0.725806	0.99996	PG1
ENSE00001985655_ENSE00001985655	ENSG00000079691	CARMIL1	-0.0398934	-0.23307	0.81573	0.99996	PG1
ENSE00001987370_ENSE00001987370	ENSG00000079691	CARMIL1	0.116654	0.681533	0.495611	0.99996	PG1
ENSE00001987876_ENSE00001967265	ENSG00000079691	CARMIL1	0.0973884	0.464976	0.641998	0.99996	PG1
ENSE00001991108_ENSE00001991108	ENSG00000079691	CARMIL1	0.0040026	0.0233845	0.981346	0.99996	PG1
ENSE00003523665_ENSE00003561714	ENSG00000079691	CARMIL1	-0.138363	-0.662746	0.507568	0.99996	PG1
ENSE00003539312_ENSE00003539312	ENSG00000079691	CARMIL1	0.0766913	0.307566	0.758444	0.99996	PG1
ENSE00003561714_ENSE00001475751	ENSG00000079691	CARMIL1	0.112468	0.657076	0.511206	0.99996	PG1
ENSE00003561982_ENSE00003561982	ENSG00000079691	CARMIL1	-0.0719599	-0.420414	0.674227	0.99996	PG1
ENSE00003616412_ENSE00003616412	ENSG00000079691	CARMIL1	0.0917392	0.53597	0.592037	0.99996	PG1
ENSE00003682639_ENSE00003561982	ENSG00000079691	CARMIL1	-0.112475	-0.657114	0.511181	0.99996	PG1
ENSE00000417363_ENSE00001370961	ENSG00000079739	PGM1	-0.0868018	-0.782441	0.434133	0.99996	PG1
ENSE00000773465_ENSE00000773465	ENSG00000079739	PGM1	-0.0603167	-0.489277	0.624748	0.99996	PG1
ENSE00000773465_ENSE00000773466	ENSG00000079739	PGM1	0.0244045	0.219985	0.825926	0.99996	PG1
ENSE00000773466_ENSE00000773477	ENSG00000079739	PGM1	-0.108935	-0.817317	0.413933	0.99996	PG1
ENSE00000773477_ENSE00000773477	ENSG00000079739	PGM1	0.109342	0.985621	0.324547	0.99996	PG1
ENSE00000773484_ENSE00000773484	ENSG00000079739	PGM1	-0.0706982	-0.63728	0.524082	0.99996	PG1
ENSE00001169980_ENSE00001169980	ENSG00000079739	PGM1	0.0138801	0.125116	0.900455	0.99996	PG1
ENSE00001219956_ENSE00000773484	ENSG00000079739	PGM1	0.099218	0.678494	0.497609	0.99996	PG1
ENSE00001219956_ENSE00001219956	ENSG00000079739	PGM1	0.00418727	0.0377445	0.969899	0.99996	PG1
ENSE00001370961_ENSE00001370961	ENSG00000079739	PGM1	-0.00761759	-0.0602896	0.951936	0.99996	PG1
ENSE00003511758_ENSE00003648980	ENSG00000079739	PGM1	-0.0437335	-0.394219	0.6935	0.99996	PG1
ENSE00003648980_ENSE00003491845	ENSG00000079739	PGM1	-0.00493934	-0.0445237	0.964495	0.99996	PG1
ENSE00003648980_ENSE00003648980	ENSG00000079739	PGM1	-0.0456489	-0.411484	0.680802	0.99996	PG1
ENSE00000417418_ENSE00000417418	ENSG00000079785	DDX1	-0.0382599	-0.329619	0.74173	0.99996	PG1
ENSE00000417418_ENSE00003587035	ENSG00000079785	DDX1	0.0405009	0.368252	0.712732	0.99996	PG1
ENSE00000712377_ENSE00000712381	ENSG00000079785	DDX1	-0.0354631	-0.322446	0.747155	0.99996	PG1
ENSE00000712381_ENSE00000712381	ENSG00000079785	DDX1	0.0583	0.498393	0.618273	0.99996	PG1
ENSE00000712387_ENSE00000712387	ENSG00000079785	DDX1	-0.103944	-0.83658	0.402949	0.99996	PG1
ENSE00000712483_ENSE00000712483	ENSG00000079785	DDX1	-0.0876592	-0.742758	0.457733	0.99996	PG1
ENSE00000712492_ENSE00000712492	ENSG00000079785	DDX1	-0.0121905	-0.110841	0.911755	0.99996	PG1
ENSE00000712497_ENSE00000712684	ENSG00000079785	DDX1	-0.0252518	-0.204416	0.838053	0.99996	PG1
ENSE00000712684_ENSE00000712684	ENSG00000079785	DDX1	-0.0601391	-0.546811	0.584582	0.99996	PG1
ENSE00000712788_ENSE00000417418	ENSG00000079785	DDX1	0.0934302	0.849509	0.39572	0.99996	PG1
ENSE00000712794_ENSE00000712794	ENSG00000079785	DDX1	-0.0524257	-0.476678	0.633654	0.99996	PG1
ENSE00000712806_ENSE00000712806	ENSG00000079785	DDX1	-0.0499575	-0.454236	0.649718	0.99996	PG1
ENSE00000712810_ENSE00000712810	ENSG00000079785	DDX1	0.10243	0.93134	0.351813	0.99996	PG1
ENSE00000712810_ENSE00003731285	ENSG00000079785	DDX1	0.0223198	0.201368	0.840435	0.99996	PG1
ENSE00000999231_ENSE00000712377	ENSG00000079785	DDX1	0.0587982	0.53462	0.592984	0.99996	PG1
ENSE00003591812_ENSE00003591812	ENSG00000079785	DDX1	0.0633558	0.57606	0.564653	0.99996	PG1
ENSE00003731285_ENSE00003731285	ENSG00000079785	DDX1	0.111203	1.01111	0.31211	0.99996	PG1
ENSE00000798746_ENSE00001750391	ENSG00000079950	STX7	-0.0307259	-0.199707	0.841769	0.99996	PG1
ENSE00003698784_ENSE00003698784	ENSG00000079950	STX7	-0.153036	-0.994675	0.320245	0.99996	PG1
ENSE00003698784_ENSE00003699492	ENSG00000079950	STX7	-0.113065	-0.73488	0.462663	0.99996	PG1
ENSE00003699060_ENSE00003698784	ENSG00000079950	STX7	-0.0577401	-0.375289	0.707562	0.99996	PG1
ENSE00003699492_ENSE00000798746	ENSG00000079950	STX7	0.0495283	0.321915	0.747615	0.99996	PG1
ENSE00003700055_ENSE00003700055	ENSG00000079950	STX7	-0.0920425	-0.598241	0.549876	0.99996	PG1
ENSE00002474834_ENSE00003632578	ENSG00000079974	RABL2B	0.0579557	0.462902	0.643742	0.99996	PG1
ENSE00003523827_ENSE00003635536	ENSG00000079974	RABL2B	-0.00479168	-0.0361918	0.971151	0.99996	PG1
ENSE00003570915_ENSE00003570915	ENSG00000079974	RABL2B	-0.0696358	-0.529201	0.597025	0.99996	PG1
ENSE00003622408_ENSE00003622408	ENSG00000079974	RABL2B	-0.000249887	-0.00199589	0.998409	0.99996	PG1
ENSE00003625751_ENSE00003523827	ENSG00000079974	RABL2B	0.045054	0.359854	0.719188	0.99996	PG1
ENSE00003632578_ENSE00003632578	ENSG00000079974	RABL2B	-0.0736474	-0.408021	0.683525	0.99996	PG1
ENSE00000810501_ENSE00000810501	ENSG00000080007	DDX43	0.240876	0.383221	0.702705	0.99996	PG1
ENSE00000810504_ENSE00000810504	ENSG00000080007	DDX43	-0.240876	-0.383221	0.702705	0.99996	PG1
ENSE00001654051_ENSE00001654051	ENSG00000080298	RFX3	0.114807	0.517277	0.605609	0.99996	PG1
ENSE00001702776_ENSE00001607664	ENSG00000080298	RFX3	-0.201851	-0.81617	0.415501	0.99996	PG1
ENSE00001738686_ENSE00001758943	ENSG00000080298	RFX3	0.259582	0.938945	0.34904	0.99996	PG1
ENSE00001656464_ENSE00001656464	ENSG00000080345	RIF1	0.0884452	0.525538	0.599396	0.99996	PG1
ENSE00001656464_ENSE00001702784	ENSG00000080345	RIF1	-0.0879174	-0.715939	0.474297	0.99996	PG1
ENSE00001674552_ENSE00001628775	ENSG00000080345	RIF1	0.0422508	0.407094	0.684079	0.99996	PG1
ENSE00001702784_ENSE00001752460	ENSG00000080345	RIF1	0.148	0.94516	0.344943	0.99996	PG1
ENSE00001719943_ENSE00001719943	ENSG00000080345	RIF1	-0.0279194	-0.252261	0.800923	0.99996	PG1
ENSE00001735962_ENSE00001735962	ENSG00000080345	RIF1	-0.0918178	-0.88468	0.37667	0.99996	PG1
ENSE00001761753_ENSE00001761753	ENSG00000080345	RIF1	-0.0104085	-0.100287	0.920148	0.99996	PG1
ENSE00001098832_ENSE00001098835	ENSG00000080371	RAB21	0.0349042	0.254854	0.798956	0.99996	PG1
ENSE00001194681_ENSE00001098832	ENSG00000080371	RAB21	-0.0986598	-0.555375	0.578925	0.99996	PG1
ENSE00001431792_ENSE00001431792	ENSG00000080371	RAB21	0.0222791	0.163781	0.86998	0.99996	PG1
ENSE00000682837_ENSE00001750260	ENSG00000080503	SMARCA2	0.0657026	0.621442	0.534402	0.99996	PG1
ENSE00001602679_ENSE00001786095	ENSG00000080503	SMARCA2	-0.112134	-0.952559	0.340966	0.99996	PG1
ENSE00001618959_ENSE00001618959	ENSG00000080503	SMARCA2	-0.106847	-0.899105	0.36874	0.99996	PG1
ENSE00001641509_ENSE00001641509	ENSG00000080503	SMARCA2	-0.00502422	-0.0475212	0.962104	0.99996	PG1
ENSE00001650940_ENSE00001743929	ENSG00000080503	SMARCA2	-0.0790028	-0.747241	0.455034	0.99996	PG1
ENSE00001683881_ENSE00001683881	ENSG00000080503	SMARCA2	-0.0602526	-0.569894	0.568834	0.99996	PG1
ENSE00001690900_ENSE00001690900	ENSG00000080503	SMARCA2	0.116958	0.993534	0.320609	0.99996	PG1
ENSE00001731542_ENSE00001731542	ENSG00000080503	SMARCA2	-0.122064	-0.952414	0.341039	0.99996	PG1
ENSE00001731542_ENSE00001757188	ENSG00000080503	SMARCA2	0.0868651	0.730958	0.464918	0.99996	PG1
ENSE00001735544_ENSE00001735544	ENSG00000080503	SMARCA2	-0.0950862	-0.899364	0.368602	0.99996	PG1
ENSE00001743929_ENSE00001743929	ENSG00000080503	SMARCA2	-0.0943823	-0.892706	0.372157	0.99996	PG1
ENSE00001748584_ENSE00001748584	ENSG00000080503	SMARCA2	0.0187596	0.177436	0.859189	0.99996	PG1
ENSE00001757188_ENSE00001650940	ENSG00000080503	SMARCA2	0.0752798	0.712027	0.476557	0.99996	PG1
ENSE00001768957_ENSE00001768957	ENSG00000080503	SMARCA2	0.0765661	0.724193	0.469059	0.99996	PG1
ENSE00001784172_ENSE00001784172	ENSG00000080503	SMARCA2	-0.0306691	-0.290081	0.771794	0.99996	PG1
ENSE00001797754_ENSE00001797754	ENSG00000080503	SMARCA2	0.000130626	0.00123552	0.999014	0.99996	PG1
ENSE00003231127_ENSE00003231127	ENSG00000080503	SMARCA2	0.0421074	0.398269	0.690488	0.99996	PG1
ENSE00003231127_ENSE00003522731	ENSG00000080503	SMARCA2	-0.0410841	-0.38859	0.697634	0.99996	PG1
ENSE00003658720_ENSE00003658720	ENSG00000080503	SMARCA2	0.037113	0.35103	0.725615	0.99996	PG1
ENSE00000800309_ENSE00000800309	ENSG00000080546	SESN1	0.0515254	0.192934	0.84717	0.99996	PG1
ENSE00000800312_ENSE00000800312	ENSG00000080546	SESN1	0.0437571	0.190153	0.849347	0.99996	PG1
ENSE00001750966_ENSE00001750966	ENSG00000080546	SESN1	-0.0832848	-0.304103	0.761308	0.99996	PG1
ENSE00003618236_ENSE00003618236	ENSG00000080546	SESN1	0.0510981	0.2342	0.815025	0.99996	PG1
ENSE00001671306_ENSE00001671306	ENSG00000080603	SRCAP	-0.0667718	-0.55817	0.576822	0.99996	PG1
ENSE00001824189_ENSE00001824189	ENSG00000080603	SRCAP	0.0212904	0.190569	0.848892	0.99996	PG1
ENSE00003738365_ENSE00003738365	ENSG00000080603	SRCAP	-0.110522	-0.922586	0.35639	0.99996	PG1
ENSE00003776442_ENSE00003776442	ENSG00000080603	SRCAP	0.00839969	0.075185	0.940079	0.99996	PG1
ENSE00003776442_ENSE00003783096	ENSG00000080603	SRCAP	0.040358	0.294447	0.768462	0.99996	PG1
ENSE00003777388_ENSE00003777388	ENSG00000080603	SRCAP	0.0917061	0.820854	0.411876	0.99996	PG1
ENSE00003777508_ENSE00003777139	ENSG00000080603	SRCAP	0.0891925	0.391715	0.695331	0.99996	PG1
ENSE00003777922_ENSE00003777922	ENSG00000080603	SRCAP	0.0238707	0.213665	0.830841	0.99996	PG1
ENSE00003778048_ENSE00003778048	ENSG00000080603	SRCAP	-0.0892746	-0.751574	0.45244	0.99996	PG1
ENSE00003778371_ENSE00003778371	ENSG00000080603	SRCAP	0.0254378	0.201791	0.840111	0.99996	PG1
ENSE00003778423_ENSE00003778423	ENSG00000080603	SRCAP	-0.0660021	-0.59078	0.554768	0.99996	PG1
ENSE00003778830_ENSE00003778830	ENSG00000080603	SRCAP	0.0676242	0.605299	0.545083	0.99996	PG1
ENSE00003780501_ENSE00003780501	ENSG00000080603	SRCAP	-0.0721844	-0.646117	0.518315	0.99996	PG1
ENSE00003780974_ENSE00003780974	ENSG00000080603	SRCAP	0.0370764	0.329324	0.741962	0.99996	PG1
ENSE00003783096_ENSE00003779376	ENSG00000080603	SRCAP	0.0378429	0.234173	0.814887	0.99996	PG1
ENSE00003783096_ENSE00003783096	ENSG00000080603	SRCAP	0.161866	0.98622	0.324204	0.99996	PG1
ENSE00003783282_ENSE00003777366	ENSG00000080603	SRCAP	0.00828692	0.0741756	0.940882	0.99996	PG1
ENSE00003783282_ENSE00003783282	ENSG00000080603	SRCAP	0.215401	0.946215	0.34421	0.99996	PG1
ENSE00003783877_ENSE00003780974	ENSG00000080603	SRCAP	-0.0397767	-0.356039	0.721868	0.99996	PG1
ENSE00003783877_ENSE00003783877	ENSG00000080603	SRCAP	-0.105253	-0.942114	0.346305	0.99996	PG1
ENSE00000977793_ENSE00001353213	ENSG00000080802	CNOT4	-0.090659	-0.864418	0.387783	0.99996	PG1
ENSE00001334775_ENSE00001334775	ENSG00000080802	CNOT4	0.00457259	0.0435989	0.965242	0.99996	PG1
ENSE00001353213_ENSE00001353213	ENSG00000080802	CNOT4	-0.0514854	-0.326452	0.744223	0.99996	PG1
ENSE00003659085_ENSE00000977793	ENSG00000080802	CNOT4	0.0145816	0.132473	0.894664	0.99996	PG1
ENSE00003735784_ENSE00003735784	ENSG00000080802	CNOT4	0.04105	0.35505	0.722706	0.99996	PG1
ENSE00003745356_ENSE00003745356	ENSG00000080802	CNOT4	0.000875675	0.00834941	0.993342	0.99996	PG1
ENSE00003748634_ENSE00003745356	ENSG00000080802	CNOT4	0.0450017	0.354473	0.723137	0.99996	PG1
ENSE00003748634_ENSE00003748634	ENSG00000080802	CNOT4	-0.0776197	-0.456382	0.648319	0.99996	PG1
ENSE00003621038_ENSE00003621038	ENSG00000080815	PSEN1	-0.0809395	-0.611845	0.541201	0.99996	PG1
ENSE00002071488_ENSE00002071488	ENSG00000080822	CLDND1	0.104181	0.849515	0.39755	0.99996	PG1
ENSE00002071488_ENSE00003584583	ENSG00000080822	CLDND1	-0.104181	-0.849515	0.39755	0.99996	PG1
ENSE00001335380_ENSE00001335380	ENSG00000080824	HSP90AA1	0.00664765	0.0990982	0.921087	0.99996	PG1
ENSE00001335380_ENSE00003546376	ENSG00000080824	HSP90AA1	0.0135183	0.20152	0.840346	0.99996	PG1
ENSE00003546376_ENSE00003591532	ENSG00000080824	HSP90AA1	0.0567227	0.845579	0.398058	0.99996	PG1
ENSE00003556987_ENSE00003556987	ENSG00000080824	HSP90AA1	-0.0047328	-0.070553	0.943772	0.99996	PG1
ENSE00003681817_ENSE00000660445	ENSG00000080824	HSP90AA1	0.0538399	0.802605	0.422458	0.99996	PG1
ENSE00003681817_ENSE00003681817	ENSG00000080824	HSP90AA1	0.0332229	0.495263	0.62056	0.99996	PG1
ENSE00003757865_ENSE00001335380	ENSG00000080824	HSP90AA1	0.0130368	0.194343	0.84596	0.99996	PG1
ENSE00001943398_ENSE00001943398	ENSG00000080845	DLGAP4	0.0323278	0.19588	0.844802	0.99996	PG1
ENSE00003488351_ENSE00003664890	ENSG00000080845	DLGAP4	0.0296707	0.179781	0.857414	0.99996	PG1
ENSE00003641429_ENSE00003641429	ENSG00000080845	DLGAP4	0.120176	0.728171	0.466929	0.99996	PG1
ENSE00003664890_ENSE00003641429	ENSG00000080845	DLGAP4	-0.11339	-0.486733	0.626711	0.99996	PG1
ENSE00003664890_ENSE00003664890	ENSG00000080845	DLGAP4	-0.0335142	-0.203069	0.839183	0.99996	PG1
ENSE00003684659_ENSE00003684659	ENSG00000080845	DLGAP4	0.0847848	0.513727	0.607722	0.99996	PG1
ENSE00000688560_ENSE00000688560	ENSG00000081014	AP4E1	0.0555144	0.558757	0.576511	0.99996	PG1
ENSE00000688561_ENSE00000688561	ENSG00000081014	AP4E1	0.0565616	0.569297	0.569342	0.99996	PG1
ENSE00001102077_ENSE00001102077	ENSG00000081014	AP4E1	-0.147387	-0.911947	0.362119	0.99996	PG1
ENSE00003502667_ENSE00003502667	ENSG00000081014	AP4E1	0.00210917	0.021229	0.983069	0.99996	PG1
ENSE00003502667_ENSE00003647284	ENSG00000081014	AP4E1	0.100309	0.77386	0.439281	0.99996	PG1
ENSE00003515423_ENSE00001102077	ENSG00000081014	AP4E1	0.118867	0.810008	0.418218	0.99996	PG1
ENSE00003520630_ENSE00003520630	ENSG00000081014	AP4E1	0.0450451	0.453382	0.650418	0.99996	PG1
ENSE00003521032_ENSE00003521032	ENSG00000081014	AP4E1	-0.0191756	-0.193003	0.847014	0.99996	PG1
ENSE00003549059_ENSE00003549059	ENSG00000081014	AP4E1	-0.0566479	-0.570165	0.568753	0.99996	PG1
ENSE00003549059_ENSE00003607900	ENSG00000081014	AP4E1	-0.119018	-0.918195	0.358841	0.99996	PG1
ENSE00003578048_ENSE00003578048	ENSG00000081014	AP4E1	0.041245	0.415133	0.678175	0.99996	PG1
ENSE00003583155_ENSE00003502667	ENSG00000081014	AP4E1	-0.0788378	-0.54752	0.5842	0.99996	PG1
ENSE00003647284_ENSE00003543407	ENSG00000081014	AP4E1	-0.0535401	-0.482359	0.629706	0.99996	PG1
ENSE00003683219_ENSE00003683219	ENSG00000081014	AP4E1	-0.0399588	-0.360001	0.718958	0.99996	PG1
ENSE00001020752_ENSE00001020752	ENSG00000081019	RSBN1	-0.102333	-0.651108	0.515253	0.99996	PG1
ENSE00003524195_ENSE00003524195	ENSG00000081019	RSBN1	-0.0164779	-0.0991176	0.921082	0.99996	PG1
ENSE00003524195_ENSE00003713978	ENSG00000081019	RSBN1	-0.0523216	-0.297563	0.766151	0.99996	PG1
ENSE00003589616_ENSE00003524195	ENSG00000081019	RSBN1	-0.0202991	-0.090977	0.927544	0.99996	PG1
ENSE00003713978_ENSE00003713978	ENSG00000081019	RSBN1	-0.0682735	-0.4344	0.664171	0.99996	PG1
ENSE00003742148_ENSE00003742148	ENSG00000081019	RSBN1	-0.151646	-0.964871	0.33504	0.99996	PG1
ENSE00000721718_ENSE00000721718	ENSG00000081051	AFP	0.0325594	0.142356	0.886956	0.99996	PG1
ENSE00000721757_ENSE00000721757	ENSG00000081051	AFP	-0.13845	-0.585585	0.558876	0.99996	PG1
ENSE00000721757_ENSE00000721759	ENSG00000081051	AFP	0.097006	0.424129	0.671971	0.99996	PG1
ENSE00002258750_ENSE00003623581	ENSG00000081059	TCF7	-0.190835	-0.630706	0.528943	0.99996	PG1
ENSE00003784327_ENSE00003784327	ENSG00000081059	TCF7	-0.207591	-0.59717	0.55106	0.99996	PG1
ENSE00001837860_ENSE00001837860	ENSG00000081154	PCNP	-0.0357471	-0.275851	0.782814	0.99996	PG1
ENSE00003188105_ENSE00003188105	ENSG00000081154	PCNP	-0.127343	-0.982674	0.326399	0.99996	PG1
ENSE00003515634_ENSE00003515634	ENSG00000081154	PCNP	-0.0867737	-0.669609	0.503517	0.99996	PG1
ENSE00003532509_ENSE00003489248	ENSG00000081177	EXD2	0.0718823	0.652169	0.514804	0.99996	PG1
ENSE00003628844_ENSE00003628844	ENSG00000081177	EXD2	-0.0349973	-0.333298	0.739148	0.99996	PG1
ENSE00003784728_ENSE00003784728	ENSG00000081177	EXD2	0.183786	0.930594	0.35283	0.99996	PG1
ENSE00002333846_ENSE00003821966	ENSG00000081237	PTPRC	-0.00990796	-0.0804761	0.935867	0.99996	PG1
ENSE00002347823_ENSE00002361018	ENSG00000081237	PTPRC	-0.0621089	-0.504471	0.613986	0.99996	PG1
ENSE00002370838_ENSE00002347823	ENSG00000081237	PTPRC	0.0356751	0.289766	0.772025	0.99996	PG1
ENSE00002402933_ENSE00002402933	ENSG00000081237	PTPRC	-0.0147389	-0.119714	0.904722	0.99996	PG1
ENSE00002415158_ENSE00002415158	ENSG00000081237	PTPRC	0.0469267	0.381156	0.703128	0.99996	PG1
ENSE00002981112_ENSE00003788019	ENSG00000081237	PTPRC	-0.0911014	-0.739959	0.459413	0.99996	PG1
ENSE00003002248_ENSE00003002248	ENSG00000081237	PTPRC	-0.0609346	-0.494934	0.620702	0.99996	PG1
ENSE00003029831_ENSE00003002248	ENSG00000081237	PTPRC	-0.00859811	-0.069837	0.94433	0.99996	PG1
ENSE00003094512_ENSE00003094512	ENSG00000081237	PTPRC	0.118411	0.961779	0.336278	0.99996	PG1
ENSE00003101654_ENSE00003101654	ENSG00000081237	PTPRC	-0.0268036	-0.217709	0.827678	0.99996	PG1
ENSE00003105184_ENSE00003105184	ENSG00000081237	PTPRC	0.0833699	0.677161	0.498383	0.99996	PG1
ENSE00003204115_ENSE00003005163	ENSG00000081237	PTPRC	0.0922771	0.749509	0.453639	0.99996	PG1
ENSE00003220965_ENSE00003098735	ENSG00000081237	PTPRC	0.0117733	0.095627	0.923826	0.99996	PG1
ENSE00003657407_ENSE00003657407	ENSG00000081237	PTPRC	-0.0879479	-0.714345	0.475098	0.99996	PG1
ENSE00003791087_ENSE00003791087	ENSG00000081237	PTPRC	-0.0793515	-0.644522	0.519312	0.99996	PG1
ENSE00003821966_ENSE00003821966	ENSG00000081237	PTPRC	-0.00637495	-0.0517797	0.958709	0.99996	PG1
ENSE00001949991_ENSE00003511827	ENSG00000081307	UBA5	-0.123611	-0.92511	0.355278	0.99996	PG1
ENSE00003510354_ENSE00003510354	ENSG00000081307	UBA5	-0.000856065	-0.00640683	0.99489	0.99996	PG1
ENSE00003681767_ENSE00003510354	ENSG00000081307	UBA5	0.0509479	0.232958	0.815873	0.99996	PG1
ENSE00003789728_ENSE00003789728	ENSG00000081307	UBA5	-0.00740706	-0.0554347	0.95581	0.99996	PG1
ENSE00003791037_ENSE00003791037	ENSG00000081307	UBA5	0.10308	0.771452	0.440741	0.99996	PG1
ENSE00000784077_ENSE00000784077	ENSG00000081320	STK17B	0.0578475	0.387594	0.698642	0.99996	PG1
ENSE00000784079_ENSE00000784079	ENSG00000081320	STK17B	-0.113067	-0.757579	0.449409	0.99996	PG1
ENSE00001165496_ENSE00001165496	ENSG00000081320	STK17B	-0.0994424	-0.666291	0.505833	0.99996	PG1
ENSE00000899911_ENSE00000899911	ENSG00000081721	DUSP12	-0.0649649	-0.65575	0.512374	0.99996	PG1
ENSE00000899911_ENSE00003550275	ENSG00000081721	DUSP12	-0.0798892	-0.678415	0.497913	0.99996	PG1
ENSE00001445976_ENSE00001445976	ENSG00000081721	DUSP12	-0.0397196	-0.400926	0.688695	0.99996	PG1
ENSE00001834189_ENSE00001834189	ENSG00000081721	DUSP12	0.0468118	0.472514	0.636826	0.99996	PG1
ENSE00003550275_ENSE00003550275	ENSG00000081721	DUSP12	0.0234526	0.236728	0.812993	0.99996	PG1
ENSE00003550275_ENSE00003649014	ENSG00000081721	DUSP12	-0.0826218	-0.708005	0.479368	0.99996	PG1
ENSE00001351954_ENSE00001351954	ENSG00000081760	AACS	0.0505339	0.167723	0.866912	0.99996	PG1
ENSE00002252189_ENSE00002252189	ENSG00000081760	AACS	0.0600284	0.243096	0.808093	0.99996	PG1
ENSE00002308409_ENSE00002308409	ENSG00000081760	AACS	-0.137637	-0.607406	0.544031	0.99996	PG1
ENSE00003684270_ENSE00003684270	ENSG00000081760	AACS	0.00847596	0.0531426	0.957653	0.99996	PG1
ENSE00003737535_ENSE00003737535	ENSG00000081760	AACS	0.105158	0.659321	0.510184	0.99996	PG1
ENSE00001242678_ENSE00001242678	ENSG00000081870	HSPB11	0.143875	0.918093	0.359787	0.99996	PG1
ENSE00001242678_ENSE00001455098	ENSG00000081870	HSPB11	0.13674	0.872563	0.384052	0.99996	PG1
ENSE00001006282_ENSE00001006282	ENSG00000082068	WDR70	-0.0542575	-0.503435	0.61476	0.99996	PG1
ENSE00002051040_ENSE00002051040	ENSG00000082068	WDR70	0.0110948	0.102945	0.918026	0.99996	PG1
ENSE00003465993_ENSE00003465993	ENSG00000082068	WDR70	0.098115	0.910372	0.362827	0.99996	PG1
ENSE00003470028_ENSE00003470028	ENSG00000082068	WDR70	-0.0372966	-0.346061	0.729363	0.99996	PG1
ENSE00003472548_ENSE00003472548	ENSG00000082068	WDR70	-0.00839759	-0.0779181	0.937907	0.99996	PG1
ENSE00003490215_ENSE00002051040	ENSG00000082068	WDR70	0.0723643	0.671441	0.502081	0.99996	PG1
ENSE00003490215_ENSE00003490215	ENSG00000082068	WDR70	0.0291456	0.270431	0.786879	0.99996	PG1
ENSE00003512877_ENSE00001006282	ENSG00000082068	WDR70	-0.0626982	-0.581753	0.560853	0.99996	PG1
ENSE00003612191_ENSE00003586813	ENSG00000082068	WDR70	0.00300692	0.0264667	0.97889	0.99996	PG1
ENSE00003612728_ENSE00003612728	ENSG00000082068	WDR70	-0.0338494	-0.314076	0.753523	0.99996	PG1
ENSE00003642397_ENSE00003642397	ENSG00000082068	WDR70	-0.0941952	-0.874002	0.382309	0.99996	PG1
ENSE00000784392_ENSE00003787206	ENSG00000082153	BZW1	0.0321993	0.337521	0.735816	0.99996	PG1
ENSE00000803307_ENSE00000803307	ENSG00000082153	BZW1	0.0669761	0.627549	0.530486	0.99996	PG1
ENSE00001588116_ENSE00000803307	ENSG00000082153	BZW1	-0.00011371	-0.00119194	0.999049	0.99996	PG1
ENSE00001752836_ENSE00001752836	ENSG00000082153	BZW1	0.0898063	0.941374	0.346809	0.99996	PG1
ENSE00003484208_ENSE00003484208	ENSG00000082153	BZW1	-0.0184721	-0.19363	0.846517	0.99996	PG1
ENSE00003532428_ENSE00003532428	ENSG00000082153	BZW1	0.0581677	0.609729	0.542221	0.99996	PG1
ENSE00003787206_ENSE00003787206	ENSG00000082153	BZW1	0.0662891	0.69486	0.487353	0.99996	PG1
ENSE00000950181_ENSE00000950181	ENSG00000082212	ME2	0.143638	0.880776	0.378633	0.99996	PG1
ENSE00000950181_ENSE00000950182	ENSG00000082212	ME2	0.0733539	0.300964	0.763499	0.99996	PG1
ENSE00000950182_ENSE00000950182	ENSG00000082212	ME2	-0.0521295	-0.319653	0.749293	0.99996	PG1
ENSE00000950182_ENSE00003526712	ENSG00000082212	ME2	-0.028107	-0.172349	0.863195	0.99996	PG1
ENSE00000950184_ENSE00000950184	ENSG00000082212	ME2	0.105774	0.648598	0.516735	0.99996	PG1
ENSE00000996845_ENSE00000996845	ENSG00000082212	ME2	0.0505185	0.309774	0.756792	0.99996	PG1
ENSE00000996845_ENSE00000996846	ENSG00000082212	ME2	0.108588	0.404525	0.685906	0.99996	PG1
ENSE00000996846_ENSE00000996846	ENSG00000082212	ME2	0.161751	0.991841	0.321495	0.99996	PG1
ENSE00001151654_ENSE00001151654	ENSG00000082212	ME2	-0.0422631	-0.259153	0.795566	0.99996	PG1
ENSE00001151654_ENSE00003547112	ENSG00000082212	ME2	-0.220009	-0.89891	0.368899	0.99996	PG1
ENSE00001151659_ENSE00001151659	ENSG00000082212	ME2	0.0845457	0.488084	0.625588	0.99996	PG1
ENSE00001605064_ENSE00001605064	ENSG00000082212	ME2	0.000589839	0.00361684	0.997115	0.99996	PG1
ENSE00003547112_ENSE00003547112	ENSG00000082212	ME2	0.0489943	0.300428	0.763908	0.99996	PG1
ENSE00003547112_ENSE00003564587	ENSG00000082212	ME2	-0.00580704	-0.0335242	0.973263	0.99996	PG1
ENSE00003564587_ENSE00003564587	ENSG00000082212	ME2	0.151628	0.929768	0.352697	0.99996	PG1
ENSE00003645078_ENSE00003645078	ENSG00000082212	ME2	0.0222184	0.136241	0.891656	0.99996	PG1
ENSE00003525421_ENSE00003525421	ENSG00000082213	C5orf22	-0.0234022	-0.212977	0.831444	0.99996	PG1
ENSE00003644259_ENSE00003691445	ENSG00000082213	C5orf22	0.133914	0.859914	0.390307	0.99996	PG1
ENSE00003691445_ENSE00003691445	ENSG00000082213	C5orf22	0.0340125	0.187845	0.851086	0.99996	PG1
ENSE00003786752_ENSE00003525421	ENSG00000082213	C5orf22	0.0594395	0.381645	0.70291	0.99996	PG1
ENSE00001132542_ENSE00001132542	ENSG00000082258	CCNT2	0.106207	0.524497	0.600752	0.99996	PG1
ENSE00003658164_ENSE00003658164	ENSG00000082258	CCNT2	0.109236	0.599691	0.549669	0.99996	PG1
ENSE00003736128_ENSE00003713186	ENSG00000082293	COL19A1	0.253967	0.787452	0.433683	0.99996	PG1
ENSE00003736128_ENSE00003736128	ENSG00000082293	COL19A1	-0.253967	-0.787452	0.433683	0.99996	PG1
ENSE00000779622_ENSE00000779621	ENSG00000082438	COBLL1	0.298919	0.631045	0.530072	0.99996	PG1
ENSE00000779622_ENSE00001622784	ENSG00000082438	COBLL1	-0.298919	-0.631045	0.530072	0.99996	PG1
ENSE00003483338_ENSE00003483338	ENSG00000082458	DLG3	-0.050552	-0.253779	0.799953	0.99996	PG1
ENSE00003615707_ENSE00003615707	ENSG00000082458	DLG3	0.0879421	0.439693	0.660682	0.99996	PG1
ENSE00003626140_ENSE00003626140	ENSG00000082458	DLG3	-0.0366787	-0.184132	0.854115	0.99996	PG1
ENSE00000960284_ENSE00001010369	ENSG00000082512	TRAF5	0.121391	0.914106	0.361128	0.99996	PG1
ENSE00001010369_ENSE00003683199	ENSG00000082512	TRAF5	0.0179127	0.127651	0.89848	0.99996	PG1
ENSE00001941062_ENSE00001941062	ENSG00000082512	TRAF5	0.127903	0.963148	0.335967	0.99996	PG1
ENSE00003558079_ENSE00003583931	ENSG00000082512	TRAF5	-0.0508564	-0.295681	0.767604	0.99996	PG1
ENSE00003583931_ENSE00000960284	ENSG00000082512	TRAF5	-0.124995	-0.94125	0.347059	0.99996	PG1
ENSE00003683199_ENSE00003683199	ENSG00000082512	TRAF5	0.111019	0.836008	0.403573	0.99996	PG1
ENSE00001381368_ENSE00001381368	ENSG00000082515	MRPL22	0.0778611	0.929049	0.353471	0.99996	PG1
ENSE00003531059_ENSE00001381368	ENSG00000082515	MRPL22	0.00326031	0.0389024	0.968989	0.99996	PG1
ENSE00003534814_ENSE00003534814	ENSG00000082515	MRPL22	0.0403417	0.481363	0.630544	0.99996	PG1
ENSE00000768264_ENSE00000768264	ENSG00000082516	GEMIN5	-0.0223089	-0.222496	0.823957	0.99996	PG1
ENSE00000768266_ENSE00000768266	ENSG00000082516	GEMIN5	-0.0373796	-0.326654	0.743974	0.99996	PG1
ENSE00000768273_ENSE00000768273	ENSG00000082516	GEMIN5	0.0617894	0.616252	0.537818	0.99996	PG1
ENSE00000815704_ENSE00000815707	ENSG00000082516	GEMIN5	0.0850435	0.848175	0.396471	0.99996	PG1
ENSE00000815708_ENSE00001127483	ENSG00000082516	GEMIN5	0.0899467	0.438913	0.660786	0.99996	PG1
ENSE00001021069_ENSE00001021069	ENSG00000082516	GEMIN5	-0.0667353	-0.66558	0.505779	0.99996	PG1
ENSE00001021070_ENSE00001021105	ENSG00000082516	GEMIN5	0.0335638	0.317234	0.751109	0.99996	PG1
ENSE00001021094_ENSE00001021094	ENSG00000082516	GEMIN5	0.0507126	0.505778	0.613084	0.99996	PG1
ENSE00001021101_ENSE00001021101	ENSG00000082516	GEMIN5	0.0364228	0.36326	0.71646	0.99996	PG1
ENSE00001021102_ENSE00001021102	ENSG00000082516	GEMIN5	0.0593124	0.591547	0.55424	0.99996	PG1
ENSE00001204649_ENSE00001021070	ENSG00000082516	GEMIN5	-0.0307106	-0.30629	0.759425	0.99996	PG1
ENSE00001204653_ENSE00001204649	ENSG00000082516	GEMIN5	0.0305855	0.273917	0.784185	0.99996	PG1
ENSE00001204685_ENSE00000815700	ENSG00000082516	GEMIN5	0.0250647	0.234694	0.814477	0.99996	PG1
ENSE00001204685_ENSE00001204685	ENSG00000082516	GEMIN5	0.0343897	0.342983	0.731658	0.99996	PG1
ENSE00001204711_ENSE00000768264	ENSG00000082516	GEMIN5	-0.0687941	-0.686113	0.492744	0.99996	PG1
ENSE00003620042_ENSE00003620042	ENSG00000082516	GEMIN5	0.0897628	0.735184	0.462338	0.99996	PG1
ENSE00002371679_ENSE00002371679	ENSG00000082701	GSK3B	-0.055478	-0.331321	0.740653	0.99996	PG1
ENSE00002373333_ENSE00002373333	ENSG00000082701	GSK3B	-0.0161819	-0.0966401	0.923082	0.99996	PG1
ENSE00003549723_ENSE00001149998	ENSG00000082701	GSK3B	0.00405344	0.0202097	0.983891	0.99996	PG1
ENSE00001318114_ENSE00001100229	ENSG00000082805	ERC1	-0.0616173	-0.784342	0.433009	0.99996	PG1
ENSE00001318114_ENSE00001318114	ENSG00000082805	ERC1	0.0287676	0.347332	0.728408	0.99996	PG1
ENSE00003470415_ENSE00003470415	ENSG00000082805	ERC1	-0.00774758	-0.0986209	0.921457	0.99996	PG1
ENSE00003470415_ENSE00003523832	ENSG00000082805	ERC1	-0.0383473	-0.488133	0.625553	0.99996	PG1
ENSE00003472540_ENSE00003605237	ENSG00000082805	ERC1	0.0854554	0.742184	0.458134	0.99996	PG1
ENSE00003492606_ENSE00003553686	ENSG00000082805	ERC1	0.0774206	0.715867	0.474225	0.99996	PG1
ENSE00003494710_ENSE00003494710	ENSG00000082805	ERC1	-0.0425112	-0.486711	0.62656	0.99996	PG1
ENSE00003506576_ENSE00003511191	ENSG00000082805	ERC1	0.0490183	0.547505	0.584143	0.99996	PG1
ENSE00003511191_ENSE00003492606	ENSG00000082805	ERC1	0.0588287	0.435136	0.663549	0.99996	PG1
ENSE00003511191_ENSE00003511191	ENSG00000082805	ERC1	0.0326184	0.31463	0.753102	0.99996	PG1
ENSE00003517406_ENSE00003517406	ENSG00000082805	ERC1	0.0692311	0.88126	0.378369	0.99996	PG1
ENSE00003523832_ENSE00003523832	ENSG00000082805	ERC1	-0.0476276	-0.575042	0.56538	0.99996	PG1
ENSE00003550021_ENSE00003550021	ENSG00000082805	ERC1	-0.0122177	-0.155523	0.876438	0.99996	PG1
ENSE00003553686_ENSE00003686156	ENSG00000082805	ERC1	0.00320651	0.0310042	0.975272	0.99996	PG1
ENSE00003605237_ENSE00003609931	ENSG00000082805	ERC1	-0.0068457	-0.0871407	0.930576	0.99996	PG1
ENSE00003634782_ENSE00003634782	ENSG00000082805	ERC1	-0.00595354	-0.0664975	0.946994	0.99996	PG1
ENSE00003656936_ENSE00003656936	ENSG00000082805	ERC1	-0.0553411	-0.5351	0.592689	0.99996	PG1
ENSE00003686156_ENSE00003686156	ENSG00000082805	ERC1	0.0328232	0.417815	0.676164	0.99996	PG1
ENSE00003785663_ENSE00003785663	ENSG00000082805	ERC1	-0.0370326	-0.471397	0.637451	0.99996	PG1
ENSE00001273429_ENSE00001273429	ENSG00000082898	XPO1	0.074587	0.580198	0.561861	0.99996	PG1
ENSE00001562200_ENSE00001562200	ENSG00000082898	XPO1	0.10723	0.834118	0.404336	0.99996	PG1
ENSE00003464720_ENSE00003464720	ENSG00000082898	XPO1	0.0471095	0.366455	0.714073	0.99996	PG1
ENSE00003482598_ENSE00003482598	ENSG00000082898	XPO1	-0.00547574	-0.0425948	0.96603	0.99996	PG1
ENSE00003495792_ENSE00003612401	ENSG00000082898	XPO1	0.0180732	0.140588	0.888213	0.99996	PG1
ENSE00003511604_ENSE00001273429	ENSG00000082898	XPO1	0.079223	0.61626	0.537809	0.99996	PG1
ENSE00003511604_ENSE00003511604	ENSG00000082898	XPO1	-0.0294699	-0.229241	0.818711	0.99996	PG1
ENSE00003556668_ENSE00003556668	ENSG00000082898	XPO1	0.0312412	0.243019	0.808021	0.99996	PG1
ENSE00003560760_ENSE00003560760	ENSG00000082898	XPO1	-0.0158196	-0.123058	0.902077	0.99996	PG1
ENSE00003560884_ENSE00003560884	ENSG00000082898	XPO1	-0.0608863	-0.473622	0.635832	0.99996	PG1
ENSE00003562381_ENSE00003562381	ENSG00000082898	XPO1	-0.0739378	-0.575148	0.565271	0.99996	PG1
ENSE00003612401_ENSE00003612401	ENSG00000082898	XPO1	0.0387654	0.301548	0.763035	0.99996	PG1
ENSE00003631255_ENSE00003631255	ENSG00000082898	XPO1	0.0402836	0.313358	0.754048	0.99996	PG1
ENSE00003647000_ENSE00003647000	ENSG00000082898	XPO1	-0.0961981	-0.748306	0.454383	0.99996	PG1
ENSE00003670017_ENSE00003560760	ENSG00000082898	XPO1	-0.0101792	-0.0662008	0.947226	0.99996	PG1
ENSE00003677929_ENSE00003677929	ENSG00000082898	XPO1	0.0152219	0.0969087	0.922811	0.99996	PG1
ENSE00003787921_ENSE00003562381	ENSG00000082898	XPO1	0.0303688	0.236233	0.813281	0.99996	PG1
ENSE00003787921_ENSE00003787921	ENSG00000082898	XPO1	-0.0126636	-0.0985074	0.921541	0.99996	PG1
ENSE00003626014_ENSE00003626014	ENSG00000082996	RNF13	-0.0805813	-0.625694	0.532376	0.99996	PG1
ENSE00000798067_ENSE00000798067	ENSG00000083097	DOPEY1	-0.181017	-0.694335	0.489171	0.99996	PG1
ENSE00003552544_ENSE00003552544	ENSG00000083097	DOPEY1	-0.26449	-0.955006	0.342004	0.99996	PG1
ENSE00003558874_ENSE00003527239	ENSG00000083097	DOPEY1	0.162658	0.629733	0.530384	0.99996	PG1
ENSE00002095650_ENSE00002095650	ENSG00000083099	LYRM2	-0.0342268	-0.18286	0.855129	0.99996	PG1
ENSE00003593686_ENSE00002095650	ENSG00000083099	LYRM2	-0.118065	-0.773833	0.440119	0.99996	PG1
ENSE00003593686_ENSE00003593686	ENSG00000083099	LYRM2	-0.0356642	-0.224344	0.822762	0.99996	PG1
ENSE00000798034_ENSE00000798034	ENSG00000083123	BCKDHB	-0.0550061	-0.381796	0.70278	0.99996	PG1
ENSE00003497825_ENSE00003677486	ENSG00000083123	BCKDHB	-0.0522739	-0.385987	0.699675	0.99996	PG1
ENSE00003643846_ENSE00003643846	ENSG00000083123	BCKDHB	0.102165	0.754378	0.450988	0.99996	PG1
ENSE00003669325_ENSE00003669325	ENSG00000083123	BCKDHB	-0.0817859	-0.603903	0.546191	0.99996	PG1
ENSE00003677486_ENSE00003677486	ENSG00000083123	BCKDHB	-0.0480035	-0.354456	0.723152	0.99996	PG1
ENSE00000692153_ENSE00000692153	ENSG00000083168	KAT6A	0.0164887	0.143986	0.885546	0.99996	PG1
ENSE00000692156_ENSE00000692153	ENSG00000083168	KAT6A	0.0819108	0.71528	0.474636	0.99996	PG1
ENSE00000692210_ENSE00000818792	ENSG00000083168	KAT6A	-0.077525	-0.561921	0.574321	0.99996	PG1
ENSE00000692307_ENSE00000692307	ENSG00000083168	KAT6A	0.220806	0.963331	0.33566	0.99996	PG1
ENSE00000692308_ENSE00000692308	ENSG00000083168	KAT6A	-0.0692085	-0.466534	0.640955	0.99996	PG1
ENSE00000818785_ENSE00000818785	ENSG00000083168	KAT6A	-0.0600926	-0.524755	0.599893	0.99996	PG1
ENSE00000818785_ENSE00001128473	ENSG00000083168	KAT6A	-0.0353727	-0.273771	0.784328	0.99996	PG1
ENSE00000818792_ENSE00000818792	ENSG00000083168	KAT6A	0.0593178	0.392974	0.694439	0.99996	PG1
ENSE00001040899_ENSE00001040899	ENSG00000083168	KAT6A	0.118893	0.978384	0.328168	0.99996	PG1
ENSE00001128468_ENSE00000692227	ENSG00000083168	KAT6A	-0.0505992	-0.224078	0.822751	0.99996	PG1
ENSE00001128468_ENSE00001128468	ENSG00000083168	KAT6A	-0.0950422	-0.788188	0.43081	0.99996	PG1
ENSE00001128473_ENSE00001128473	ENSG00000083168	KAT6A	0.101003	0.881999	0.378031	0.99996	PG1
ENSE00001247935_ENSE00001247935	ENSG00000083168	KAT6A	0.0643275	0.561736	0.574447	0.99996	PG1
ENSE00002107560_ENSE00002107560	ENSG00000083168	KAT6A	-0.00275575	-0.0240644	0.980807	0.99996	PG1
ENSE00001171584_ENSE00001171584	ENSG00000083223	ZCCHC6	0.0537816	0.484859	0.627921	0.99996	PG1
ENSE00001171584_ENSE00003469085	ENSG00000083223	ZCCHC6	0.0294226	0.227402	0.820175	0.99996	PG1
ENSE00003509385_ENSE00003509385	ENSG00000083223	ZCCHC6	0.0157059	0.160709	0.872367	0.99996	PG1
ENSE00003567650_ENSE00003692157	ENSG00000083223	ZCCHC6	-0.0412327	-0.353698	0.723667	0.99996	PG1
ENSE00003617516_ENSE00003509385	ENSG00000083223	ZCCHC6	0.0335161	0.285161	0.775602	0.99996	PG1
ENSE00003617516_ENSE00003617516	ENSG00000083223	ZCCHC6	0.040731	0.416777	0.676963	0.99996	PG1
ENSE00003690587_ENSE00003690587	ENSG00000083223	ZCCHC6	0.0667928	0.683454	0.494536	0.99996	PG1
ENSE00003692157_ENSE00003690587	ENSG00000083223	ZCCHC6	0.0236116	0.241604	0.809154	0.99996	PG1
ENSE00003756548_ENSE00003657640	ENSG00000083223	ZCCHC6	-0.0633518	-0.648244	0.51703	0.99996	PG1
ENSE00002212634_ENSE00002212634	ENSG00000083312	TNPO1	-0.151435	-0.631896	0.527592	0.99996	PG1
ENSE00002212634_ENSE00002305754	ENSG00000083312	TNPO1	0.0722694	0.445399	0.656123	0.99996	PG1
ENSE00002231362_ENSE00002231362	ENSG00000083312	TNPO1	0.00704205	0.0335272	0.973261	0.99996	PG1
ENSE00002305754_ENSE00003350786	ENSG00000083312	TNPO1	-0.00371801	-0.0229142	0.981723	0.99996	PG1
ENSE00003292584_ENSE00003317917	ENSG00000083312	TNPO1	0.0121254	0.056692	0.954801	0.99996	PG1
ENSE00003477851_ENSE00003491909	ENSG00000083312	TNPO1	-0.195833	-0.998845	0.3181	0.99996	PG1
ENSE00003484653_ENSE00003484653	ENSG00000083312	TNPO1	0.0341962	0.210752	0.833122	0.99996	PG1
ENSE00003484653_ENSE00003528442	ENSG00000083312	TNPO1	-0.115271	-0.664088	0.50678	0.99996	PG1
ENSE00003513790_ENSE00003513790	ENSG00000083312	TNPO1	0.0219832	0.135483	0.892256	0.99996	PG1
ENSE00003528442_ENSE00003528442	ENSG00000083312	TNPO1	0.120939	0.745352	0.456226	0.99996	PG1
ENSE00003537675_ENSE00002222197	ENSG00000083312	TNPO1	0.11706	0.721446	0.470796	0.99996	PG1
ENSE00003537675_ENSE00003537675	ENSG00000083312	TNPO1	0.0712759	0.439276	0.660552	0.99996	PG1
ENSE00003542994_ENSE00003542994	ENSG00000083312	TNPO1	0.0186836	0.115148	0.90835	0.99996	PG1
ENSE00003602767_ENSE00003602767	ENSG00000083312	TNPO1	0.0796596	0.490945	0.623568	0.99996	PG1
ENSE00001665521_ENSE00001665521	ENSG00000083444	PLOD1	0.142165	0.908009	0.364868	0.99996	PG1
ENSE00001675950_ENSE00001675950	ENSG00000083444	PLOD1	0.111171	0.619132	0.536471	0.99996	PG1
ENSE00000923654_ENSE00000923654	ENSG00000083520	DIS3	-0.072228	-0.673574	0.500692	0.99996	PG1
ENSE00000923654_ENSE00003559660	ENSG00000083520	DIS3	0.0606746	0.532224	0.594655	0.99996	PG1
ENSE00001364184_ENSE00001250231	ENSG00000083520	DIS3	0.0466398	0.434947	0.663668	0.99996	PG1
ENSE00001364184_ENSE00001364184	ENSG00000083520	DIS3	0.00155569	0.0145079	0.988427	0.99996	PG1
ENSE00003485310_ENSE00003485310	ENSG00000083520	DIS3	0.0113938	0.106255	0.915395	0.99996	PG1
ENSE00003485310_ENSE00003551898	ENSG00000083520	DIS3	0.080907	0.754511	0.450668	0.99996	PG1
ENSE00003521334_ENSE00000923651	ENSG00000083520	DIS3	0.0683856	0.595442	0.551644	0.99996	PG1
ENSE00003529866_ENSE00003529866	ENSG00000083520	DIS3	0.101443	0.946024	0.344298	0.99996	PG1
ENSE00003529866_ENSE00003630761	ENSG00000083520	DIS3	0.090934	0.761774	0.446322	0.99996	PG1
ENSE00003551898_ENSE00003551898	ENSG00000083520	DIS3	0.0382498	0.356705	0.721366	0.99996	PG1
ENSE00003559660_ENSE00003559660	ENSG00000083520	DIS3	0.0771762	0.719719	0.471817	0.99996	PG1
ENSE00003583930_ENSE00003583930	ENSG00000083520	DIS3	-0.0113507	-0.105852	0.915714	0.99996	PG1
ENSE00003630761_ENSE00003630761	ENSG00000083520	DIS3	0.0674005	0.628554	0.529743	0.99996	PG1
ENSE00003631749_ENSE00003631749	ENSG00000083520	DIS3	0.0818614	0.763411	0.445345	0.99996	PG1
ENSE00003680822_ENSE00003680822	ENSG00000083520	DIS3	-0.0191172	-0.17828	0.858528	0.99996	PG1
ENSE00000533122_ENSE00000533122	ENSG00000083535	PIBF1	0.0524149	0.590188	0.555182	0.99996	PG1
ENSE00000802357_ENSE00000802357	ENSG00000083535	PIBF1	0.055566	0.62567	0.531657	0.99996	PG1
ENSE00000802359_ENSE00000802359	ENSG00000083535	PIBF1	-0.00602289	-0.0678173	0.945943	0.99996	PG1
ENSE00000802359_ENSE00000802360	ENSG00000083535	PIBF1	-0.0522781	-0.393403	0.694096	0.99996	PG1
ENSE00000802360_ENSE00000802360	ENSG00000083535	PIBF1	-0.0760568	-0.856395	0.39196	0.99996	PG1
ENSE00001160768_ENSE00001160768	ENSG00000083535	PIBF1	-0.0724193	-0.815436	0.414994	0.99996	PG1
ENSE00001382240_ENSE00000533122	ENSG00000083535	PIBF1	-0.0134128	-0.151027	0.879981	0.99996	PG1
ENSE00001474966_ENSE00001474966	ENSG00000083535	PIBF1	0.00224192	0.0252438	0.979865	0.99996	PG1
ENSE00003468976_ENSE00003468976	ENSG00000083535	PIBF1	-0.00732072	-0.0824309	0.934319	0.99996	PG1
ENSE00003535408_ENSE00003468976	ENSG00000083535	PIBF1	-0.0712722	-0.80252	0.42242	0.99996	PG1
ENSE00003535408_ENSE00003535408	ENSG00000083535	PIBF1	-0.0228927	-0.25777	0.796631	0.99996	PG1
ENSE00003672959_ENSE00003672959	ENSG00000083535	PIBF1	0.0467999	0.526964	0.598322	0.99996	PG1
ENSE00003675616_ENSE00001474966	ENSG00000083535	PIBF1	0.0947314	0.995257	0.319823	0.99996	PG1
ENSE00003675616_ENSE00003675616	ENSG00000083535	PIBF1	0.0750589	0.640227	0.522154	0.99996	PG1
ENSE00000923619_ENSE00000923619	ENSG00000083544	TDRD3	-0.00944812	-0.0847886	0.932461	0.99996	PG1
ENSE00000923621_ENSE00000923621	ENSG00000083544	TDRD3	0.0376361	0.337751	0.735682	0.99996	PG1
ENSE00000923622_ENSE00000923622	ENSG00000083544	TDRD3	-0.056749	-0.509273	0.610769	0.99996	PG1
ENSE00001205839_ENSE00001205839	ENSG00000083544	TDRD3	0.109649	0.977057	0.328978	0.99996	PG1
ENSE00003500698_ENSE00003500698	ENSG00000083544	TDRD3	0.0904442	0.811657	0.417345	0.99996	PG1
ENSE00003550160_ENSE00003550160	ENSG00000083544	TDRD3	-0.107717	-0.966663	0.334145	0.99996	PG1
ENSE00003621645_ENSE00003621645	ENSG00000083544	TDRD3	-0.081491	-0.603478	0.546444	0.99996	PG1
ENSE00003672678_ENSE00000923621	ENSG00000083544	TDRD3	0.00784412	0.0637352	0.949205	0.99996	PG1
ENSE00000490194_ENSE00000490194	ENSG00000083635	NUFIP1	0.108891	0.870398	0.385012	0.99996	PG1
ENSE00000490194_ENSE00000817277	ENSG00000083635	NUFIP1	-0.115951	-0.754611	0.451272	0.99996	PG1
ENSE00000490200_ENSE00000490200	ENSG00000083635	NUFIP1	0.0276235	0.205346	0.837488	0.99996	PG1
ENSE00000534769_ENSE00000534769	ENSG00000083635	NUFIP1	-0.161316	-0.931558	0.352565	0.99996	PG1
ENSE00000817277_ENSE00000817277	ENSG00000083635	NUFIP1	0.0371345	0.259016	0.79586	0.99996	PG1
ENSE00001094420_ENSE00001094420	ENSG00000083642	PDS5B	-0.156827	-0.949488	0.342493	0.99996	PG1
ENSE00001657461_ENSE00001657461	ENSG00000083642	PDS5B	-0.0485057	-0.35447	0.723026	0.99996	PG1
ENSE00001657461_ENSE00001775182	ENSG00000083642	PDS5B	-0.112774	-0.780698	0.435077	0.99996	PG1
ENSE00001675295_ENSE00001675295	ENSG00000083642	PDS5B	0.0730044	0.533501	0.593749	0.99996	PG1
ENSE00001676528_ENSE00001676528	ENSG00000083642	PDS5B	0.0628706	0.406497	0.684423	0.99996	PG1
ENSE00001678193_ENSE00001678193	ENSG00000083642	PDS5B	0.00357887	0.0261536	0.979138	0.99996	PG1
ENSE00001699950_ENSE00001699950	ENSG00000083642	PDS5B	-0.0806907	-0.589671	0.555481	0.99996	PG1
ENSE00001704678_ENSE00001634619	ENSG00000083642	PDS5B	-0.000606494	-0.00443213	0.996464	0.99996	PG1
ENSE00001717883_ENSE00001717883	ENSG00000083642	PDS5B	-0.120027	-0.877133	0.380525	0.99996	PG1
ENSE00001718449_ENSE00001718449	ENSG00000083642	PDS5B	-0.0807877	-0.554767	0.579119	0.99996	PG1
ENSE00001718449_ENSE00001774967	ENSG00000083642	PDS5B	0.13837	1.01118	0.312059	0.99996	PG1
ENSE00001763186_ENSE00001763186	ENSG00000083642	PDS5B	0.0163126	0.11921	0.905122	0.99996	PG1
ENSE00001763186_ENSE00003513782	ENSG00000083642	PDS5B	0.0255356	0.186609	0.851987	0.99996	PG1
ENSE00001774967_ENSE00001774967	ENSG00000083642	PDS5B	0.0457392	0.334253	0.738225	0.99996	PG1
ENSE00001775182_ENSE00001718449	ENSG00000083642	PDS5B	0.0582525	0.425698	0.670376	0.99996	PG1
ENSE00001788262_ENSE00001788262	ENSG00000083642	PDS5B	-0.111356	-0.813768	0.415879	0.99996	PG1
ENSE00003495574_ENSE00001678193	ENSG00000083642	PDS5B	0.0497996	0.363925	0.715954	0.99996	PG1
ENSE00003495574_ENSE00003495574	ENSG00000083642	PDS5B	-0.0343187	-0.250794	0.802	0.99996	PG1
ENSE00003513782_ENSE00003513782	ENSG00000083642	PDS5B	-0.0222276	-0.162435	0.870981	0.99996	PG1
ENSE00003566864_ENSE00003566864	ENSG00000083642	PDS5B	0.0575953	0.420895	0.673879	0.99996	PG1
ENSE00003566864_ENSE00003604840	ENSG00000083642	PDS5B	-0.108305	-0.604552	0.545549	0.99996	PG1
ENSE00003585288_ENSE00003494250	ENSG00000083642	PDS5B	0.0573227	0.349927	0.726432	0.99996	PG1
ENSE00003585910_ENSE00003585910	ENSG00000083642	PDS5B	-0.108583	-0.705244	0.480744	0.99996	PG1
ENSE00003600413_ENSE00003600413	ENSG00000083642	PDS5B	-0.10843	-0.792382	0.428237	0.99996	PG1
ENSE00003609286_ENSE00003609286	ENSG00000083642	PDS5B	0.0319798	0.233702	0.815241	0.99996	PG1
ENSE00003648916_ENSE00003648916	ENSG00000083642	PDS5B	-0.0473342	-0.345909	0.72945	0.99996	PG1
ENSE00000742476_ENSE00000742476	ENSG00000083720	OXCT1	0.0731308	0.434599	0.663943	0.99996	PG1
ENSE00000742482_ENSE00000742482	ENSG00000083720	OXCT1	0.102207	0.810372	0.417911	0.99996	PG1
ENSE00000971109_ENSE00001134870	ENSG00000083720	OXCT1	0.0578582	0.458741	0.646516	0.99996	PG1
ENSE00001134797_ENSE00003684066	ENSG00000083720	OXCT1	0.00538696	0.0427116	0.96594	0.99996	PG1
ENSE00001134811_ENSE00001134797	ENSG00000083720	OXCT1	0.0904397	0.71707	0.473491	0.99996	PG1
ENSE00001134863_ENSE00001134863	ENSG00000083720	OXCT1	0.0346288	0.274562	0.783707	0.99996	PG1
ENSE00001134870_ENSE00001134863	ENSG00000083720	OXCT1	0.0434004	0.344109	0.730833	0.99996	PG1
ENSE00001134870_ENSE00001134870	ENSG00000083720	OXCT1	-0.0341331	-0.270632	0.786728	0.99996	PG1
ENSE00001134888_ENSE00000971109	ENSG00000083720	OXCT1	-0.070177	-0.372485	0.709607	0.99996	PG1
ENSE00001134888_ENSE00001134888	ENSG00000083720	OXCT1	0.0261553	0.207378	0.835755	0.99996	PG1
ENSE00003529891_ENSE00003529891	ENSG00000083720	OXCT1	-0.0141564	-0.112242	0.910653	0.99996	PG1
ENSE00003538865_ENSE00003538865	ENSG00000083720	OXCT1	0.0625106	0.495629	0.620261	0.99996	PG1
ENSE00003579269_ENSE00000742478	ENSG00000083720	OXCT1	-0.068306	-0.541578	0.588224	0.99996	PG1
ENSE00003579269_ENSE00003579269	ENSG00000083720	OXCT1	-0.110598	-0.876897	0.380744	0.99996	PG1
ENSE00003684066_ENSE00003538865	ENSG00000083720	OXCT1	0.0748539	0.593495	0.552978	0.99996	PG1
ENSE00000671826_ENSE00000671826	ENSG00000083750	RRAGB	0.0921998	0.361948	0.718188	0.99996	PG1
ENSE00000893280_ENSE00000893280	ENSG00000083750	RRAGB	-0.0921998	-0.361948	0.718188	0.99996	PG1
ENSE00000446017_ENSE00000446017	ENSG00000083799	CYLD	0.0219841	0.191502	0.848177	0.99996	PG1
ENSE00000446019_ENSE00001206713	ENSG00000083799	CYLD	-0.0308692	-0.180641	0.856691	0.99996	PG1
ENSE00000446022_ENSE00000446022	ENSG00000083799	CYLD	-0.00741193	-0.0645646	0.948535	0.99996	PG1
ENSE00001206713_ENSE00001206701	ENSG00000083799	CYLD	0.0604233	0.47422	0.63546	0.99996	PG1
ENSE00003516554_ENSE00003516554	ENSG00000083799	CYLD	0.0372927	0.324853	0.74537	0.99996	PG1
ENSE00003516554_ENSE00003526216	ENSG00000083799	CYLD	0.103618	0.73723	0.461179	0.99996	PG1
ENSE00003521637_ENSE00003521637	ENSG00000083799	CYLD	0.123064	1.01772	0.30909	0.99996	PG1
ENSE00003550288_ENSE00003521637	ENSG00000083799	CYLD	0.0939116	0.730287	0.465409	0.99996	PG1
ENSE00003550288_ENSE00003550288	ENSG00000083799	CYLD	0.0577525	0.503077	0.615036	0.99996	PG1
ENSE00003599763_ENSE00003599763	ENSG00000083799	CYLD	-0.0357438	-0.309039	0.757365	0.99996	PG1
ENSE00003632865_ENSE00003632865	ENSG00000083799	CYLD	0.0119563	0.10415	0.917074	0.99996	PG1
ENSE00003669920_ENSE00003669920	ENSG00000083799	CYLD	0.0106151	0.0924668	0.926348	0.99996	PG1
ENSE00003617733_ENSE00002472456	ENSG00000083838	ZNF446	0.0727077	0.345592	0.73009	0.99996	PG1
ENSE00001306308_ENSE00001306308	ENSG00000083844	ZNF264	-0.0459316	-0.206114	0.837035	0.99996	PG1
ENSE00002445959_ENSE00001306308	ENSG00000083844	ZNF264	-0.18275	-0.820076	0.413724	0.99996	PG1
ENSE00001828224_ENSE00003716534	ENSG00000083937	CHMP2B	0.0800339	0.958073	0.338941	0.99996	PG1
ENSE00001945124_ENSE00001945124	ENSG00000083937	CHMP2B	-0.0547859	-0.655834	0.512527	0.99996	PG1
ENSE00003711959_ENSE00003711959	ENSG00000083937	CHMP2B	-0.0618504	-0.740402	0.459743	0.99996	PG1
ENSE00003713804_ENSE00003713804	ENSG00000083937	CHMP2B	0.0366025	0.438162	0.661643	0.99996	PG1
ENSE00000540397_ENSE00000540397	ENSG00000084070	SMAP2	-0.0218896	-0.197157	0.843767	0.99996	PG1
ENSE00000768397_ENSE00000540397	ENSG00000084070	SMAP2	-0.0470275	-0.423571	0.67202	0.99996	PG1
ENSE00003569195_ENSE00003569195	ENSG00000084070	SMAP2	0.0207278	0.186693	0.85196	0.99996	PG1
ENSE00003598201_ENSE00003598201	ENSG00000084070	SMAP2	0.0775175	0.698192	0.485309	0.99996	PG1
ENSE00003646230_ENSE00003569195	ENSG00000084070	SMAP2	0.0659257	0.395557	0.692563	0.99996	PG1
ENSE00003790922_ENSE00003790922	ENSG00000084070	SMAP2	-0.0317555	-0.286018	0.774956	0.99996	PG1
ENSE00000540374_ENSE00000540374	ENSG00000084073	ZMPSTE24	-0.0832328	-0.860787	0.389886	0.99996	PG1
ENSE00000768295_ENSE00000540374	ENSG00000084073	ZMPSTE24	0.0841703	0.768542	0.442632	0.99996	PG1
ENSE00000768295_ENSE00000768295	ENSG00000084073	ZMPSTE24	-0.0685946	-0.7094	0.478502	0.99996	PG1
ENSE00000768297_ENSE00000768297	ENSG00000084073	ZMPSTE24	-0.0983417	-0.725857	0.468363	0.99996	PG1
ENSE00001458580_ENSE00001458580	ENSG00000084073	ZMPSTE24	0.0565787	0.585132	0.558798	0.99996	PG1
ENSE00003503566_ENSE00003503566	ENSG00000084073	ZMPSTE24	-0.0341467	-0.353143	0.724173	0.99996	PG1
ENSE00000540421_ENSE00003663624	ENSG00000084090	STARD7	0.0437189	0.418478	0.675766	0.99996	PG1
ENSE00003614687_ENSE00003614687	ENSG00000084090	STARD7	-0.0387487	-0.370902	0.710857	0.99996	PG1
ENSE00003622057_ENSE00001817479	ENSG00000084090	STARD7	-0.0278015	-0.165093	0.868933	0.99996	PG1
ENSE00003643171_ENSE00000921755	ENSG00000084090	STARD7	-0.0268837	-0.25733	0.797023	0.99996	PG1
ENSE00003663624_ENSE00003622057	ENSG00000084090	STARD7	0.0088552	0.0801124	0.936178	0.99996	PG1
ENSE00003663624_ENSE00003663624	ENSG00000084090	STARD7	-0.00256598	-0.0245616	0.980414	0.99996	PG1
ENSE00001032846_ENSE00001032846	ENSG00000084092	NOA1	-0.0438486	-0.294224	0.768792	0.99996	PG1
ENSE00001032846_ENSE00001074718	ENSG00000084092	NOA1	-0.173441	-0.618777	0.536537	0.99996	PG1
ENSE00001032858_ENSE00001032858	ENSG00000084092	NOA1	-0.125638	-0.748753	0.454597	0.99996	PG1
ENSE00001074718_ENSE00001074718	ENSG00000084092	NOA1	-0.175171	-0.844685	0.398965	0.99996	PG1
ENSE00001074719_ENSE00001032848	ENSG00000084092	NOA1	0.0255695	0.137903	0.89041	0.99996	PG1
ENSE00001074719_ENSE00001074719	ENSG00000084092	NOA1	-0.0556625	-0.373495	0.709046	0.99996	PG1
ENSE00001187189_ENSE00001187189	ENSG00000084093	REST	-0.0830427	-0.919016	0.359805	0.99996	PG1
ENSE00001187204_ENSE00001187204	ENSG00000084093	REST	0.0830427	0.919016	0.359805	0.99996	PG1
ENSE00002348402_ENSE00002348402	ENSG00000084112	SSH1	-0.115307	-0.948377	0.343596	0.99996	PG1
ENSE00003485270_ENSE00003485270	ENSG00000084112	SSH1	0.0855052	0.596075	0.551513	0.99996	PG1
ENSE00003642216_ENSE00003587114	ENSG00000084112	SSH1	0.0388913	0.319873	0.749257	0.99996	PG1
ENSE00003663469_ENSE00003691806	ENSG00000084112	SSH1	-0.00607914	-0.0348726	0.972201	0.99996	PG1
ENSE00003680052_ENSE00003527281	ENSG00000084112	SSH1	0.102749	0.655063	0.51286	0.99996	PG1
ENSE00001533853_ENSE00003491308	ENSG00000084207	GSTP1	-0.10189	-0.43767	0.661782	0.99996	PG1
ENSE00001921020_ENSE00001921020	ENSG00000084207	GSTP1	0.127169	0.700776	0.483714	0.99996	PG1
ENSE00003514541_ENSE00003514541	ENSG00000084207	GSTP1	-0.0276971	-0.152627	0.878744	0.99996	PG1
ENSE00003514541_ENSE00003750846	ENSG00000084207	GSTP1	-0.126564	-0.697445	0.485794	0.99996	PG1
ENSE00003615072_ENSE00003615072	ENSG00000084207	GSTP1	-0.0621386	-0.34242	0.732154	0.99996	PG1
ENSE00003750846_ENSE00003556693	ENSG00000084207	GSTP1	-0.149765	-0.825294	0.409532	0.99996	PG1
ENSE00003750846_ENSE00003750846	ENSG00000084207	GSTP1	0.0191522	0.10554	0.915983	0.99996	PG1
ENSE00000722932_ENSE00000722932	ENSG00000084463	WBP11	0.0276285	0.290308	0.771674	0.99996	PG1
ENSE00000722932_ENSE00003506819	ENSG00000084463	WBP11	-0.058668	-0.616458	0.53781	0.99996	PG1
ENSE00000722971_ENSE00000722932	ENSG00000084463	WBP11	0.0937403	0.923484	0.3561	0.99996	PG1
ENSE00000722971_ENSE00000722971	ENSG00000084463	WBP11	0.0357817	0.339844	0.734084	0.99996	PG1
ENSE00000722993_ENSE00000722993	ENSG00000084463	WBP11	0.00505856	0.0531531	0.957626	0.99996	PG1
ENSE00000822107_ENSE00000722993	ENSG00000084463	WBP11	0.0415843	0.436949	0.662294	0.99996	PG1
ENSE00000936319_ENSE00000936319	ENSG00000084463	WBP11	0.0229906	0.241575	0.809187	0.99996	PG1
ENSE00003506819_ENSE00003506819	ENSG00000084463	WBP11	-0.0183212	-0.192511	0.847402	0.99996	PG1
ENSE00003561464_ENSE00003561464	ENSG00000084463	WBP11	0.0216853	0.227859	0.819828	0.99996	PG1
ENSE00003684547_ENSE00003670270	ENSG00000084463	WBP11	0.0114127	0.11992	0.904584	0.99996	PG1
ENSE00001306346_ENSE00001306346	ENSG00000084623	EIF3I	0.0853948	0.592305	0.553803	0.99996	PG1
ENSE00003460147_ENSE00003460147	ENSG00000084623	EIF3I	0.0440819	0.305755	0.759865	0.99996	PG1
ENSE00003501085_ENSE00003543831	ENSG00000084623	EIF3I	0.133338	0.924841	0.35531	0.99996	PG1
ENSE00003573049_ENSE00003573049	ENSG00000084623	EIF3I	0.103202	0.715816	0.474301	0.99996	PG1
ENSE00003621377_ENSE00003471640	ENSG00000084623	EIF3I	-0.122446	-0.758537	0.448339	0.99996	PG1
ENSE00003621377_ENSE00003621377	ENSG00000084623	EIF3I	-0.0146129	-0.051369	0.959043	0.99996	PG1
ENSE00003653214_ENSE00003653214	ENSG00000084623	EIF3I	-0.0905606	-0.628135	0.530083	0.99996	PG1
ENSE00000542105_ENSE00000542105	ENSG00000084652	TXLNA	0.0115115	0.0670988	0.946521	0.99996	PG1
ENSE00000542105_ENSE00000763548	ENSG00000084652	TXLNA	-0.115786	-0.863945	0.387902	0.99996	PG1
ENSE00000763548_ENSE00000763548	ENSG00000084652	TXLNA	0.0496211	0.477008	0.633499	0.99996	PG1
ENSE00000763570_ENSE00001461022	ENSG00000084652	TXLNA	0.0508632	0.488948	0.625025	0.99996	PG1
ENSE00000825430_ENSE00000825430	ENSG00000084652	TXLNA	-0.0647962	-0.587642	0.556954	0.99996	PG1
ENSE00001170250_ENSE00001170250	ENSG00000084652	TXLNA	-0.0980149	-0.942218	0.346393	0.99996	PG1
ENSE00001170262_ENSE00000825430	ENSG00000084652	TXLNA	0.0513027	0.493174	0.622038	0.99996	PG1
ENSE00001170262_ENSE00001170262	ENSG00000084652	TXLNA	0.0766167	0.736517	0.461653	0.99996	PG1
ENSE00001170269_ENSE00001170269	ENSG00000084652	TXLNA	0.0178613	0.171701	0.86372	0.99996	PG1
ENSE00001461018_ENSE00001461018	ENSG00000084652	TXLNA	-0.0316672	-0.253371	0.800053	0.99996	PG1
ENSE00001461022_ENSE00001461022	ENSG00000084652	TXLNA	-0.0972457	-0.934825	0.350188	0.99996	PG1
ENSE00001664733_ENSE00001664733	ENSG00000084652	TXLNA	-0.0454041	-0.43647	0.662625	0.99996	PG1
ENSE00000542203_ENSE00000542203	ENSG00000084674	APOB	-0.186907	-0.89067	0.374317	0.99996	PG1
ENSE00000932272_ENSE00000932272	ENSG00000084674	APOB	0.0786445	0.491703	0.62354	0.99996	PG1
ENSE00001183453_ENSE00001183453	ENSG00000084674	APOB	-0.160676	-1.00052	0.318426	0.99996	PG1
ENSE00000808889_ENSE00000808889	ENSG00000084676	NCOA1	-0.072695	-0.589757	0.555666	0.99996	PG1
ENSE00000808889_ENSE00000808890	ENSG00000084676	NCOA1	0.0211007	0.131447	0.895484	0.99996	PG1
ENSE00001070983_ENSE00001070983	ENSG00000084676	NCOA1	-0.0571106	-0.463324	0.643368	0.99996	PG1
ENSE00001070985_ENSE00001070985	ENSG00000084676	NCOA1	0.122403	0.947406	0.343968	0.99996	PG1
ENSE00001070992_ENSE00001070992	ENSG00000084676	NCOA1	0.0862695	0.591356	0.554595	0.99996	PG1
ENSE00001071000_ENSE00001071000	ENSG00000084676	NCOA1	0.122309	0.992261	0.321632	0.99996	PG1
ENSE00003475744_ENSE00003475744	ENSG00000084676	NCOA1	-0.00639987	-0.0519205	0.958616	0.99996	PG1
ENSE00001136865_ENSE00001136865	ENSG00000084733	RAB10	0.0483295	0.562078	0.57435	0.99996	PG1
ENSE00001136869_ENSE00001136869	ENSG00000084733	RAB10	-0.0873845	-1.01629	0.31005	0.99996	PG1
ENSE00003465594_ENSE00003465594	ENSG00000084733	RAB10	0.0211294	0.245738	0.806	0.99996	PG1
ENSE00003494350_ENSE00003494350	ENSG00000084733	RAB10	-0.00327457	-0.0380836	0.969638	0.99996	PG1
ENSE00003661721_ENSE00003661721	ENSG00000084733	RAB10	0.0440695	0.512534	0.608535	0.99996	PG1
ENSE00000542494_ENSE00000542494	ENSG00000084754	HADHA	0.0309203	0.241187	0.809448	0.99996	PG1
ENSE00000542497_ENSE00000542497	ENSG00000084754	HADHA	0.0419622	0.327317	0.743481	0.99996	PG1
ENSE00000542501_ENSE00000542501	ENSG00000084754	HADHA	0.0285829	0.222955	0.823606	0.99996	PG1
ENSE00000542504_ENSE00000542504	ENSG00000084754	HADHA	0.0321748	0.250972	0.801875	0.99996	PG1
ENSE00000542504_ENSE00000730279	ENSG00000084754	HADHA	-0.0181841	-0.141841	0.887228	0.99996	PG1
ENSE00000730285_ENSE00000730285	ENSG00000084754	HADHA	0.0802159	0.625706	0.531618	0.99996	PG1
ENSE00000730445_ENSE00000730285	ENSG00000084754	HADHA	0.12847	1.0021	0.31648	0.99996	PG1
ENSE00000730445_ENSE00000730445	ENSG00000084754	HADHA	0.0501583	0.391249	0.695677	0.99996	PG1
ENSE00000730454_ENSE00000542500	ENSG00000084754	HADHA	0.019969	0.155764	0.876243	0.99996	PG1
ENSE00000730454_ENSE00000730454	ENSG00000084754	HADHA	0.091318	0.712306	0.476403	0.99996	PG1
ENSE00000730458_ENSE00000730458	ENSG00000084754	HADHA	0.0883817	0.689402	0.490694	0.99996	PG1
ENSE00000932327_ENSE00000730653	ENSG00000084754	HADHA	0.00420305	0.0291903	0.976717	0.99996	PG1
ENSE00000932329_ENSE00000932329	ENSG00000084754	HADHA	-0.0149522	-0.116631	0.90717	0.99996	PG1
ENSE00001485736_ENSE00001485736	ENSG00000084754	HADHA	-0.0168659	-0.131559	0.895354	0.99996	PG1
ENSE00003618655_ENSE00003618655	ENSG00000084754	HADHA	0.0197235	0.153849	0.877753	0.99996	PG1
ENSE00003636800_ENSE00003636800	ENSG00000084754	HADHA	-0.0044062	-0.0343696	0.972588	0.99996	PG1
ENSE00003660831_ENSE00003660831	ENSG00000084754	HADHA	0.00425969	0.0332268	0.973499	0.99996	PG1
ENSE00000731725_ENSE00000809043	ENSG00000084764	MAPRE3	0.160717	0.882898	0.378634	0.99996	PG1
ENSE00000809043_ENSE00000809043	ENSG00000084764	MAPRE3	-0.0823278	-0.50275	0.615841	0.99996	PG1
ENSE00001557945_ENSE00001557945	ENSG00000084764	MAPRE3	-0.0524585	-0.305579	0.760328	0.99996	PG1
ENSE00000732839_ENSE00000732839	ENSG00000084774	CAD	-0.10625	-0.579694	0.562169	0.99996	PG1
ENSE00000732861_ENSE00001078288	ENSG00000084774	CAD	0.166959	0.928913	0.353017	0.99996	PG1
ENSE00000732874_ENSE00000732874	ENSG00000084774	CAD	0.00476233	0.0320353	0.974446	0.99996	PG1
ENSE00000732874_ENSE00000732878	ENSG00000084774	CAD	0.0385663	0.259429	0.795324	0.99996	PG1
ENSE00000732878_ENSE00000732878	ENSG00000084774	CAD	0.0624422	0.420037	0.674492	0.99996	PG1
ENSE00000732882_ENSE00000732885	ENSG00000084774	CAD	-0.0786812	-0.399061	0.68988	0.99996	PG1
ENSE00000732885_ENSE00000732885	ENSG00000084774	CAD	0.131972	0.88775	0.374755	0.99996	PG1
ENSE00000732885_ENSE00003499463	ENSG00000084774	CAD	-0.05429	-0.365199	0.714992	0.99996	PG1
ENSE00000732910_ENSE00000732910	ENSG00000084774	CAD	-0.0214377	-0.144208	0.885347	0.99996	PG1
ENSE00000732912_ENSE00000732912	ENSG00000084774	CAD	0.0291223	0.175593	0.860627	0.99996	PG1
ENSE00000732914_ENSE00000732914	ENSG00000084774	CAD	-0.0206413	-0.13885	0.889579	0.99996	PG1
ENSE00000733044_ENSE00000733044	ENSG00000084774	CAD	-0.0869254	-0.505464	0.613274	0.99996	PG1
ENSE00000733044_ENSE00001078294	ENSG00000084774	CAD	-0.0590585	-0.352689	0.724349	0.99996	PG1
ENSE00000733057_ENSE00000733057	ENSG00000084774	CAD	0.123198	0.828729	0.407331	0.99996	PG1
ENSE00000733070_ENSE00000733070	ENSG00000084774	CAD	-0.146516	-0.985589	0.324424	0.99996	PG1
ENSE00000733070_ENSE00000733074	ENSG00000084774	CAD	0.0751526	0.505537	0.613223	0.99996	PG1
ENSE00000733074_ENSE00000733074	ENSG00000084774	CAD	0.109782	0.438261	0.661232	0.99996	PG1
ENSE00000733074_ENSE00000733078	ENSG00000084774	CAD	0.0970666	0.492309	0.622541	0.99996	PG1
ENSE00000733078_ENSE00000733082	ENSG00000084774	CAD	0.093713	0.63039	0.528493	0.99996	PG1
ENSE00000733087_ENSE00001245850	ENSG00000084774	CAD	-0.00338621	-0.0227784	0.981829	0.99996	PG1
ENSE00000809111_ENSE00000732839	ENSG00000084774	CAD	0.120438	0.767047	0.443121	0.99996	PG1
ENSE00000809117_ENSE00000809117	ENSG00000084774	CAD	-0.132059	-0.888338	0.374438	0.99996	PG1
ENSE00000809118_ENSE00000809118	ENSG00000084774	CAD	0.0162095	0.109038	0.91318	0.99996	PG1
ENSE00000809118_ENSE00001078282	ENSG00000084774	CAD	0.017768	0.119522	0.904871	0.99996	PG1
ENSE00001035908_ENSE00001035908	ENSG00000084774	CAD	0.055937	0.376278	0.70674	0.99996	PG1
ENSE00001078281_ENSE00001078281	ENSG00000084774	CAD	-0.0603066	-0.405672	0.685016	0.99996	PG1
ENSE00001078287_ENSE00000732910	ENSG00000084774	CAD	0.0571691	0.384566	0.700589	0.99996	PG1
ENSE00001078288_ENSE00000732870	ENSG00000084774	CAD	0.246548	0.951624	0.341373	0.99996	PG1
ENSE00001078290_ENSE00000733067	ENSG00000084774	CAD	-0.0218123	-0.131518	0.895375	0.99996	PG1
ENSE00001245850_ENSE00001245850	ENSG00000084774	CAD	0.0209268	0.104594	0.916705	0.99996	PG1
ENSE00003539197_ENSE00003539197	ENSG00000084774	CAD	-0.000255824	-0.00172088	0.998627	0.99996	PG1
ENSE00003539197_ENSE00003646700	ENSG00000084774	CAD	0.0772453	0.519615	0.603375	0.99996	PG1
ENSE00003567777_ENSE00003567777	ENSG00000084774	CAD	-0.12439	-0.836751	0.402807	0.99996	PG1
ENSE00003590301_ENSE00001078291	ENSG00000084774	CAD	-0.0758247	-0.478987	0.631987	0.99996	PG1
ENSE00003590301_ENSE00003590301	ENSG00000084774	CAD	-0.01906	-0.128213	0.89799	0.99996	PG1
ENSE00003656422_ENSE00003656422	ENSG00000084774	CAD	0.0208762	0.140431	0.88833	0.99996	PG1
ENSE00003568382_ENSE00003568382	ENSG00000085117	CD82	0.20012	0.927705	0.354669	0.99996	PG1
ENSE00003627135_ENSE00003568382	ENSG00000085117	CD82	0.186068	0.627012	0.53136	0.99996	PG1
ENSE00003627135_ENSE00003627135	ENSG00000085117	CD82	0.00492691	0.0228399	0.981801	0.99996	PG1
ENSE00003478884_ENSE00003478884	ENSG00000085224	ATRX	0.0488179	0.501725	0.615939	0.99996	PG1
ENSE00003495888_ENSE00003495888	ENSG00000085224	ATRX	-0.0425976	-0.437796	0.661601	0.99996	PG1
ENSE00003517230_ENSE00003517230	ENSG00000085224	ATRX	-0.0698803	-0.490693	0.62372	0.99996	PG1
ENSE00003540435_ENSE00003540435	ENSG00000085224	ATRX	-0.01434	-0.147379	0.882854	0.99996	PG1
ENSE00003560400_ENSE00003560400	ENSG00000085224	ATRX	0.0104262	0.0948989	0.924409	0.99996	PG1
ENSE00003560400_ENSE00003658687	ENSG00000085224	ATRX	-0.0240327	-0.246995	0.804948	0.99996	PG1
ENSE00003571138_ENSE00003571138	ENSG00000085224	ATRX	-0.0157217	-0.143802	0.885677	0.99996	PG1
ENSE00003571138_ENSE00003682636	ENSG00000085224	ATRX	0.00593553	0.0610022	0.951366	0.99996	PG1
ENSE00003574843_ENSE00003574843	ENSG00000085224	ATRX	-0.0234326	-0.240827	0.809724	0.99996	PG1
ENSE00003589340_ENSE00003589340	ENSG00000085224	ATRX	-0.0408783	-0.348765	0.727318	0.99996	PG1
ENSE00003596441_ENSE00003596441	ENSG00000085224	ATRX	0.0645656	0.663571	0.507073	0.99996	PG1
ENSE00003606635_ENSE00003606635	ENSG00000085224	ATRX	0.016394	0.168488	0.866223	0.99996	PG1
ENSE00003606635_ENSE00003694020	ENSG00000085224	ATRX	-0.0126446	-0.115656	0.907941	0.99996	PG1
ENSE00003658687_ENSE00003658687	ENSG00000085224	ATRX	-0.023473	-0.241243	0.809401	0.99996	PG1
ENSE00003664334_ENSE00003664334	ENSG00000085224	ATRX	0.0291776	0.269408	0.787655	0.99996	PG1
ENSE00003682636_ENSE00003682636	ENSG00000085224	ATRX	0.0961319	0.856436	0.391902	0.99996	PG1
ENSE00003691580_ENSE00003691580	ENSG00000085224	ATRX	0.0593263	0.609724	0.542143	0.99996	PG1
ENSE00003694020_ENSE00003694020	ENSG00000085224	ATRX	0.0357053	0.366961	0.713703	0.99996	PG1
ENSE00001486410_ENSE00001486410	ENSG00000085231	AK6	-0.172829	-0.920767	0.358386	0.99996	PG1
ENSE00001549839_ENSE00001549839	ENSG00000085231	AK6	0.127335	0.990008	0.323479	0.99996	PG1
ENSE00003719110_ENSE00001486410	ENSG00000085231	AK6	0.114654	0.706042	0.481061	0.99996	PG1
ENSE00003719110_ENSE00003719110	ENSG00000085231	AK6	0.020892	0.140878	0.888122	0.99996	PG1
ENSE00001015017_ENSE00001015017	ENSG00000085274	MYNN	0.0067109	0.0661637	0.947376	0.99996	PG1
ENSE00001421558_ENSE00001421558	ENSG00000085274	MYNN	-0.0067109	-0.0661637	0.947376	0.99996	PG1
ENSE00003724251_ENSE00003724251	ENSG00000085365	SCAMP1	-0.0171252	-0.201477	0.840488	0.99996	PG1
ENSE00003742063_ENSE00003742063	ENSG00000085365	SCAMP1	-0.0177435	-0.208751	0.834811	0.99996	PG1
ENSE00003465217_ENSE00003507581	ENSG00000085382	HACE1	-0.00180649	-0.011621	0.990733	0.99996	PG1
ENSE00003508669_ENSE00003508669	ENSG00000085382	HACE1	0.0783882	0.500906	0.616693	0.99996	PG1
ENSE00003524065_ENSE00003637869	ENSG00000085382	HACE1	0.105939	0.809636	0.418596	0.99996	PG1
ENSE00003553216_ENSE00003553216	ENSG00000085382	HACE1	-0.0545972	-0.259054	0.795718	0.99996	PG1
ENSE00003618499_ENSE00003618499	ENSG00000085382	HACE1	-0.122293	-0.693248	0.488528	0.99996	PG1
ENSE00003651042_ENSE00003632611	ENSG00000085382	HACE1	-0.0814093	-0.530454	0.59607	0.99996	PG1
ENSE00003533210_ENSE00003533210	ENSG00000085415	SEH1L	-0.0450483	-0.509944	0.61032	0.99996	PG1
ENSE00003560232_ENSE00003530612	ENSG00000085415	SEH1L	0.0744182	0.757757	0.448959	0.99996	PG1
ENSE00003560232_ENSE00003560232	ENSG00000085415	SEH1L	-0.0832454	-0.942331	0.346486	0.99996	PG1
ENSE00003565604_ENSE00003565604	ENSG00000085415	SEH1L	0.0571098	0.646478	0.518271	0.99996	PG1
ENSE00000912868_ENSE00000912868	ENSG00000085433	WDR47	-0.0474801	-0.570477	0.568751	0.99996	PG1
ENSE00001451341_ENSE00001451341	ENSG00000085433	WDR47	-0.0979903	-0.826134	0.409338	0.99996	PG1
ENSE00001451342_ENSE00001451341	ENSG00000085433	WDR47	-0.0788735	-0.745345	0.456606	0.99996	PG1
ENSE00001451342_ENSE00001451342	ENSG00000085433	WDR47	0.0558921	0.671548	0.502352	0.99996	PG1
ENSE00000544990_ENSE00000544990	ENSG00000085491	SLC25A24	0.061286	0.498806	0.618048	0.99996	PG1
ENSE00002581024_ENSE00000544990	ENSG00000085491	SLC25A24	0.0331246	0.2696	0.787534	0.99996	PG1
ENSE00002581024_ENSE00002581024	ENSG00000085491	SLC25A24	-0.0518827	-0.422272	0.672935	0.99996	PG1
ENSE00002591664_ENSE00002591664	ENSG00000085491	SLC25A24	0.0557264	0.453556	0.650267	0.99996	PG1
ENSE00003554157_ENSE00003554157	ENSG00000085491	SLC25A24	0.0539009	0.438698	0.660994	0.99996	PG1
ENSE00003571681_ENSE00003571681	ENSG00000085491	SLC25A24	-0.0206421	-0.168006	0.866619	0.99996	PG1
ENSE00003571681_ENSE00003673733	ENSG00000085491	SLC25A24	-0.0618713	-0.383385	0.701532	0.99996	PG1
ENSE00003633095_ENSE00003571681	ENSG00000085491	SLC25A24	0.0652579	0.49636	0.619771	0.99996	PG1
ENSE00003633095_ENSE00003633095	ENSG00000085491	SLC25A24	0.0848671	0.690732	0.489926	0.99996	PG1
ENSE00003670744_ENSE00003670744	ENSG00000085491	SLC25A24	-0.0328793	-0.267604	0.78907	0.99996	PG1
ENSE00003673733_ENSE00003673733	ENSG00000085491	SLC25A24	0.0596144	0.4852	0.627662	0.99996	PG1
ENSE00001148239_ENSE00001148239	ENSG00000085511	MAP3K4	0.0356054	0.339659	0.734198	0.99996	PG1
ENSE00003517701_ENSE00003517701	ENSG00000085511	MAP3K4	-0.0404025	-0.360675	0.718433	0.99996	PG1
ENSE00003517701_ENSE00003648610	ENSG00000085511	MAP3K4	-0.0812407	-0.534067	0.593436	0.99996	PG1
ENSE00003529849_ENSE00003475034	ENSG00000085511	MAP3K4	-0.0894031	-0.852866	0.393976	0.99996	PG1
ENSE00003578962_ENSE00003578962	ENSG00000085511	MAP3K4	-0.0296289	-0.186253	0.852291	0.99996	PG1
ENSE00003612264_ENSE00003659237	ENSG00000085511	MAP3K4	0.0216355	0.206393	0.836534	0.99996	PG1
ENSE00003646780_ENSE00003646780	ENSG00000085511	MAP3K4	0.0578837	0.552185	0.580968	0.99996	PG1
ENSE00000702381_ENSE00003309678	ENSG00000085563	ABCB1	-0.0629014	-0.313304	0.754131	0.99996	PG1
ENSE00003235942_ENSE00003235942	ENSG00000085563	ABCB1	0.173498	0.766285	0.443733	0.99996	PG1
ENSE00003273072_ENSE00003273072	ENSG00000085563	ABCB1	-0.0802621	-0.399776	0.689428	0.99996	PG1
ENSE00003287961_ENSE00003287961	ENSG00000085563	ABCB1	-0.200381	-0.603386	0.546423	0.99996	PG1
ENSE00003304103_ENSE00003391105	ENSG00000085563	ABCB1	-0.0195543	-0.0973975	0.922435	0.99996	PG1
ENSE00003349264_ENSE00003264725	ENSG00000085563	ABCB1	-0.162483	-0.676002	0.499235	0.99996	PG1
ENSE00003361178_ENSE00003361178	ENSG00000085563	ABCB1	-0.00881494	-0.0439062	0.96499	0.99996	PG1
ENSE00003391105_ENSE00003391105	ENSG00000085563	ABCB1	0.111596	0.555846	0.578472	0.99996	PG1
ENSE00003462726_ENSE00003462726	ENSG00000085563	ABCB1	-0.203656	-0.963555	0.33556	0.99996	PG1
ENSE00003462726_ENSE00003675090	ENSG00000085563	ABCB1	0.178104	0.746909	0.455338	0.99996	PG1
ENSE00003501292_ENSE00003501292	ENSG00000085563	ABCB1	-0.00323698	-0.00975868	0.992216	0.99996	PG1
ENSE00003592234_ENSE00003592234	ENSG00000085563	ABCB1	-0.0619333	-0.235151	0.814152	0.99996	PG1
ENSE00003648347_ENSE00003592657	ENSG00000085563	ABCB1	0.148544	0.739878	0.459591	0.99996	PG1
ENSE00003693218_ENSE00003693218	ENSG00000085563	ABCB1	-0.122893	-0.366969	0.713739	0.99996	PG1
ENSE00002203200_ENSE00002203200	ENSG00000085644	ZNF213	0.0422073	0.163539	0.870619	0.99996	PG1
ENSE00002203200_ENSE00003750197	ENSG00000085644	ZNF213	-0.0422073	-0.163539	0.870619	0.99996	PG1
ENSE00001174667_ENSE00001174667	ENSG00000085662	AKR1B1	0.0966414	0.65535	0.512447	0.99996	PG1
ENSE00001930160_ENSE00001930160	ENSG00000085662	AKR1B1	0.025441	0.172522	0.863075	0.99996	PG1
ENSE00002506579_ENSE00002506579	ENSG00000085662	AKR1B1	0.0712508	0.48317	0.629119	0.99996	PG1
ENSE00003491180_ENSE00003491180	ENSG00000085662	AKR1B1	0.125828	0.853273	0.393786	0.99996	PG1
ENSE00003540896_ENSE00003535653	ENSG00000085662	AKR1B1	-0.0972613	-0.459251	0.64619	0.99996	PG1
ENSE00003540896_ENSE00003540896	ENSG00000085662	AKR1B1	-0.172418	-0.717506	0.47329	0.99996	PG1
ENSE00003572588_ENSE00003572588	ENSG00000085662	AKR1B1	-0.0172879	-0.117233	0.906707	0.99996	PG1
ENSE00003580574_ENSE00003580574	ENSG00000085662	AKR1B1	0.0649387	0.440366	0.659801	0.99996	PG1
ENSE00003589489_ENSE00003589489	ENSG00000085662	AKR1B1	-0.0091914	-0.0623292	0.950318	0.99996	PG1
ENSE00003595398_ENSE00002506579	ENSG00000085662	AKR1B1	0.0728765	0.494194	0.621317	0.99996	PG1
ENSE00000406138_ENSE00000406138	ENSG00000085719	CPNE3	0.0577148	0.368591	0.712525	0.99996	PG1
ENSE00001260653_ENSE00003790313	ENSG00000085719	CPNE3	0.144864	0.925162	0.355145	0.99996	PG1
ENSE00001260662_ENSE00001260662	ENSG00000085719	CPNE3	-0.01629	-0.104035	0.917166	0.99996	PG1
ENSE00001323802_ENSE00001323802	ENSG00000085719	CPNE3	-0.14597	-0.932223	0.351486	0.99996	PG1
ENSE00002121133_ENSE00001260662	ENSG00000085719	CPNE3	-0.124895	-0.797628	0.425309	0.99996	PG1
ENSE00003524808_ENSE00003524808	ENSG00000085719	CPNE3	0.0770198	0.411727	0.680643	0.99996	PG1
ENSE00003553397_ENSE00003485227	ENSG00000085719	CPNE3	0.0912806	0.553561	0.580025	0.99996	PG1
ENSE00001321030_ENSE00001321030	ENSG00000085721	RRN3	-0.14422	-0.538015	0.590926	0.99996	PG1
ENSE00001593525_ENSE00001613910	ENSG00000085721	RRN3	0.0156856	0.0642445	0.948814	0.99996	PG1
ENSE00003590338_ENSE00003590338	ENSG00000085721	RRN3	-0.193882	-0.993816	0.321035	0.99996	PG1
ENSE00000754164_ENSE00000754164	ENSG00000085760	MTIF2	-0.116012	-0.746942	0.45533	0.99996	PG1
ENSE00000932678_ENSE00001951128	ENSG00000085760	MTIF2	0.00142141	0.00850086	0.99322	0.99996	PG1
ENSE00000932681_ENSE00000932681	ENSG00000085760	MTIF2	0.0156303	0.111511	0.911241	0.99996	PG1
ENSE00000932682_ENSE00000932681	ENSG00000085760	MTIF2	0.128343	0.818864	0.413121	0.99996	PG1
ENSE00000932682_ENSE00000932682	ENSG00000085760	MTIF2	0.104848	0.710772	0.477444	0.99996	PG1
ENSE00000932683_ENSE00000932683	ENSG00000085760	MTIF2	-0.158407	-0.873705	0.382555	0.99996	PG1
ENSE00000962823_ENSE00000962823	ENSG00000085760	MTIF2	0.00943721	0.0590288	0.952945	0.99996	PG1
ENSE00001035807_ENSE00000932683	ENSG00000085760	MTIF2	0.0840952	0.599958	0.548714	0.99996	PG1
ENSE00001035807_ENSE00001035807	ENSG00000085760	MTIF2	0.0425591	0.303628	0.761495	0.99996	PG1
ENSE00003784428_ENSE00003784428	ENSG00000085760	MTIF2	-0.045247	-0.322804	0.746933	0.99996	PG1
ENSE00003492034_ENSE00003492034	ENSG00000085788	DDHD2	0.068962	0.543807	0.586779	0.99996	PG1
ENSE00003503250_ENSE00003503250	ENSG00000085788	DDHD2	0.0952292	0.750939	0.452987	0.99996	PG1
ENSE00003525734_ENSE00003525734	ENSG00000085788	DDHD2	0.10851	0.599673	0.548953	0.99996	PG1
ENSE00003538879_ENSE00003538879	ENSG00000085788	DDHD2	0.0252274	0.198933	0.842383	0.99996	PG1
ENSE00003555078_ENSE00003541400	ENSG00000085788	DDHD2	0.0219812	0.162627	0.870868	0.99996	PG1
ENSE00003566710_ENSE00003555078	ENSG00000085788	DDHD2	0.0203036	0.14487	0.884862	0.99996	PG1
ENSE00003568916_ENSE00003568916	ENSG00000085788	DDHD2	0.160733	0.933887	0.350742	0.99996	PG1
ENSE00003686106_ENSE00003686106	ENSG00000085788	DDHD2	0.0290871	0.229369	0.818661	0.99996	PG1
ENSE00000547363_ENSE00000547363	ENSG00000085832	EPS15	0.0322318	0.323039	0.746717	0.99996	PG1
ENSE00000547364_ENSE00000547364	ENSG00000085832	EPS15	0.000859646	0.00861568	0.993127	0.99996	PG1
ENSE00001064519_ENSE00001064519	ENSG00000085832	EPS15	0.00987326	0.0989534	0.92119	0.99996	PG1
ENSE00001064519_ENSE00003563842	ENSG00000085832	EPS15	0.0446377	0.447375	0.654677	0.99996	PG1
ENSE00001064520_ENSE00001064520	ENSG00000085832	EPS15	0.034116	0.341923	0.732463	0.99996	PG1
ENSE00001064525_ENSE00001064525	ENSG00000085832	EPS15	-0.02581	-0.258677	0.795925	0.99996	PG1
ENSE00001064528_ENSE00001064528	ENSG00000085832	EPS15	-0.036644	-0.36726	0.713484	0.99996	PG1
ENSE00001388890_ENSE00001388890	ENSG00000085832	EPS15	0.0984089	0.986289	0.32417	0.99996	PG1
ENSE00003467796_ENSE00003467796	ENSG00000085832	EPS15	0.0856771	0.858687	0.390668	0.99996	PG1
ENSE00003482796_ENSE00003569590	ENSG00000085832	EPS15	0.0715691	0.359681	0.719143	0.99996	PG1
ENSE00003524229_ENSE00003524229	ENSG00000085832	EPS15	0.0614471	0.615845	0.538102	0.99996	PG1
ENSE00003563842_ENSE00003563842	ENSG00000085832	EPS15	-0.039335	-0.394229	0.693475	0.99996	PG1
ENSE00003569590_ENSE00003569590	ENSG00000085832	EPS15	0.00960309	0.0962456	0.92334	0.99996	PG1
ENSE00003585817_ENSE00003559828	ENSG00000085832	EPS15	0.053195	0.533139	0.594026	0.99996	PG1
ENSE00003636933_ENSE00003467796	ENSG00000085832	EPS15	0.049543	0.345358	0.72988	0.99996	PG1
ENSE00003671780_ENSE00003636933	ENSG00000085832	EPS15	0.0245627	0.147182	0.88301	0.99996	PG1
ENSE00003671780_ENSE00003671780	ENSG00000085832	EPS15	0.10448	0.932303	0.351349	0.99996	PG1
ENSE00000687040_ENSE00000687040	ENSG00000085872	CHERP	-0.00660546	-0.0500978	0.960056	0.99996	PG1
ENSE00001368832_ENSE00001368832	ENSG00000085872	CHERP	0.030939	0.278927	0.78037	0.99996	PG1
ENSE00002395020_ENSE00002395020	ENSG00000085872	CHERP	0.0868198	0.782713	0.434016	0.99996	PG1
ENSE00003493310_ENSE00003570521	ENSG00000085872	CHERP	-0.10842	-0.977443	0.328631	0.99996	PG1
ENSE00003559233_ENSE00002395020	ENSG00000085872	CHERP	-0.105803	-0.95385	0.340434	0.99996	PG1
ENSE00003570521_ENSE00000873474	ENSG00000085872	CHERP	0.0195729	0.154483	0.877266	0.99996	PG1
ENSE00003459327_ENSE00003459327	ENSG00000085978	ATG16L1	0.0929217	0.733438	0.463559	0.99996	PG1
ENSE00003492168_ENSE00003492168	ENSG00000085978	ATG16L1	-0.0738265	-0.582718	0.560288	0.99996	PG1
ENSE00003499532_ENSE00003485463	ENSG00000085978	ATG16L1	-0.0518258	-0.335386	0.737443	0.99996	PG1
ENSE00003547188_ENSE00003547188	ENSG00000085978	ATG16L1	-0.0917782	-0.64563	0.518749	0.99996	PG1
ENSE00003547188_ENSE00003571343	ENSG00000085978	ATG16L1	-0.0665999	-0.46378	0.642962	0.99996	PG1
ENSE00003567083_ENSE00003567083	ENSG00000085978	ATG16L1	0.0217173	0.171416	0.86395	0.99996	PG1
ENSE00003586736_ENSE00003567906	ENSG00000085978	ATG16L1	0.0482269	0.312097	0.755068	0.99996	PG1
ENSE00003586736_ENSE00003586736	ENSG00000085978	ATG16L1	0.0168341	0.125419	0.900231	0.99996	PG1
ENSE00003671138_ENSE00003671138	ENSG00000085978	ATG16L1	-0.102431	-0.730495	0.465354	0.99996	PG1
ENSE00003690881_ENSE00003690881	ENSG00000085978	ATG16L1	-0.0609632	-0.430869	0.666708	0.99996	PG1
ENSE00000786903_ENSE00003562737	ENSG00000085982	USP40	-0.0375371	-0.221655	0.824658	0.99996	PG1
ENSE00002259805_ENSE00002307122	ENSG00000085982	USP40	0.0621016	0.36095	0.718263	0.99996	PG1
ENSE00002271153_ENSE00003468600	ENSG00000085982	USP40	0.026493	0.187584	0.851265	0.99996	PG1
ENSE00002275168_ENSE00002275168	ENSG00000085982	USP40	0.0153161	0.0898007	0.928475	0.99996	PG1
ENSE00002307122_ENSE00002308189	ENSG00000085982	USP40	0.0236114	0.128426	0.897855	0.99996	PG1
ENSE00003468600_ENSE00003468600	ENSG00000085982	USP40	-0.072052	-0.427183	0.669398	0.99996	PG1
ENSE00003490040_ENSE00003490040	ENSG00000085982	USP40	0.0289253	0.204806	0.837792	0.99996	PG1
ENSE00003514367_ENSE00003508694	ENSG00000085982	USP40	0.0620708	0.439494	0.660461	0.99996	PG1
ENSE00003537635_ENSE00002318327	ENSG00000085982	USP40	0.144701	0.624984	0.532217	0.99996	PG1
ENSE00003537635_ENSE00003537635	ENSG00000085982	USP40	-0.146684	-0.866351	0.386641	0.99996	PG1
ENSE00003585508_ENSE00003585508	ENSG00000085982	USP40	0.109048	0.772119	0.440346	0.99996	PG1
ENSE00003665521_ENSE00003512393	ENSG00000085982	USP40	-0.00643923	-0.0300414	0.976044	0.99996	PG1
ENSE00003675547_ENSE00003675547	ENSG00000085982	USP40	0.102275	0.554867	0.579191	0.99996	PG1
ENSE00001456610_ENSE00001456610	ENSG00000085998	POMGNT1	0.197596	1.01466	0.311179	0.99996	PG1
ENSE00003580510_ENSE00003580510	ENSG00000085998	POMGNT1	-0.179992	-0.767141	0.443669	0.99996	PG1
ENSE00003627675_ENSE00003688407	ENSG00000085998	POMGNT1	-0.0240041	-0.190483	0.849074	0.99996	PG1
ENSE00003642763_ENSE00003642763	ENSG00000085998	POMGNT1	0.138341	0.886858	0.375945	0.99996	PG1
ENSE00001411930_ENSE00001411930	ENSG00000086015	MAST2	0.228791	0.724851	0.471685	0.99996	PG1
ENSE00003353404_ENSE00003353404	ENSG00000086015	MAST2	-0.228791	-0.724851	0.471685	0.99996	PG1
ENSE00001225366_ENSE00001225366	ENSG00000086061	DNAJA1	-0.0109515	-0.138612	0.889808	0.99996	PG1
ENSE00001421214_ENSE00001421214	ENSG00000086061	DNAJA1	-0.00385645	-0.0488106	0.961088	0.99996	PG1
ENSE00003463108_ENSE00003463108	ENSG00000086061	DNAJA1	0.041567	0.522401	0.601603	0.99996	PG1
ENSE00003463108_ENSE00003592958	ENSG00000086061	DNAJA1	-0.0745512	-0.943586	0.345799	0.99996	PG1
ENSE00003465110_ENSE00003465110	ENSG00000086061	DNAJA1	0.064402	0.815129	0.415354	0.99996	PG1
ENSE00003536351_ENSE00003536351	ENSG00000086061	DNAJA1	0.0276233	0.349625	0.726755	0.99996	PG1
ENSE00003592958_ENSE00003592958	ENSG00000086061	DNAJA1	-0.0253785	-0.305775	0.759893	0.99996	PG1
ENSE00003665323_ENSE00003665323	ENSG00000086061	DNAJA1	0.0632182	0.800145	0.423975	0.99996	PG1
ENSE00000695809_ENSE00001482317	ENSG00000086062	B4GALT1	-0.121021	-0.557334	0.577768	0.99996	PG1
ENSE00000695817_ENSE00003680670	ENSG00000086062	B4GALT1	0.140603	0.777155	0.437758	0.99996	PG1
ENSE00001482317_ENSE00001482317	ENSG00000086062	B4GALT1	0.0554397	0.306432	0.759516	0.99996	PG1
ENSE00003680670_ENSE00003680670	ENSG00000086062	B4GALT1	0.0987302	0.545711	0.585722	0.99996	PG1
ENSE00000928064_ENSE00000928064	ENSG00000086065	CHMP5	0.0743514	0.832898	0.405714	0.99996	PG1
ENSE00000928066_ENSE00000928066	ENSG00000086065	CHMP5	0.0806338	0.903275	0.367268	0.99996	PG1
ENSE00000928066_ENSE00000928067	ENSG00000086065	CHMP5	0.0235359	0.263654	0.792269	0.99996	PG1
ENSE00000982601_ENSE00000982601	ENSG00000086102	NFX1	0.107813	0.698825	0.48498	0.99996	PG1
ENSE00000982602_ENSE00000982602	ENSG00000086102	NFX1	-0.121158	-0.929501	0.35307	0.99996	PG1
ENSE00001390437_ENSE00001390437	ENSG00000086102	NFX1	-0.108266	-0.83059	0.406594	0.99996	PG1
ENSE00001679989_ENSE00001679989	ENSG00000086102	NFX1	-0.0558752	-0.217546	0.82787	0.99996	PG1
ENSE00001704335_ENSE00001676112	ENSG00000086102	NFX1	-0.170859	-0.967921	0.333543	0.99996	PG1
ENSE00001800647_ENSE00001704335	ENSG00000086102	NFX1	0.116601	0.894539	0.371456	0.99996	PG1
ENSE00001800647_ENSE00001800647	ENSG00000086102	NFX1	0.0230142	0.17656	0.859924	0.99996	PG1
ENSE00003671660_ENSE00003671660	ENSG00000086102	NFX1	0.00276026	0.019207	0.984683	0.99996	PG1
ENSE00000837020_ENSE00000837020	ENSG00000086189	DIMT1	-0.0139077	-0.127674	0.89844	0.99996	PG1
ENSE00000837024_ENSE00000837024	ENSG00000086189	DIMT1	0.0288832	0.265151	0.790964	0.99996	PG1
ENSE00000837024_ENSE00001746643	ENSG00000086189	DIMT1	-0.0580431	-0.532842	0.594297	0.99996	PG1
ENSE00000837034_ENSE00003631961	ENSG00000086189	DIMT1	0.0654202	0.352114	0.724849	0.99996	PG1
ENSE00001746643_ENSE00000837020	ENSG00000086189	DIMT1	0.0340929	0.312977	0.754383	0.99996	PG1
ENSE00001746643_ENSE00001746643	ENSG00000086189	DIMT1	0.0842125	0.77308	0.439713	0.99996	PG1
ENSE00003518955_ENSE00003685500	ENSG00000086189	DIMT1	-0.109035	-0.774705	0.438753	0.99996	PG1
ENSE00003527483_ENSE00003503018	ENSG00000086189	DIMT1	0.0130519	0.119818	0.904659	0.99996	PG1
ENSE00003527483_ENSE00003527483	ENSG00000086189	DIMT1	0.122558	0.902525	0.367061	0.99996	PG1
ENSE00003619516_ENSE00003619516	ENSG00000086189	DIMT1	-0.0170367	-0.156399	0.87576	0.99996	PG1
ENSE00003631961_ENSE00003631961	ENSG00000086189	DIMT1	-0.0192832	-0.177022	0.859538	0.99996	PG1
ENSE00003639392_ENSE00003639392	ENSG00000086189	DIMT1	0.0374895	0.239164	0.811042	0.99996	PG1
ENSE00003685500_ENSE00003538624	ENSG00000086189	DIMT1	0.0650157	0.495739	0.62022	0.99996	PG1
ENSE00003685500_ENSE00003685500	ENSG00000086189	DIMT1	-0.0127204	-0.116775	0.907069	0.99996	PG1
ENSE00000748444_ENSE00000748445	ENSG00000086200	IPO11	0.161942	0.965797	0.334369	0.99996	PG1
ENSE00000837044_ENSE00000837044	ENSG00000086200	IPO11	-0.0137167	-0.119216	0.905127	0.99996	PG1
ENSE00000837045_ENSE00000837046	ENSG00000086200	IPO11	-0.0420482	-0.326312	0.744254	0.99996	PG1
ENSE00001082187_ENSE00001082181	ENSG00000086200	IPO11	-0.022465	-0.195251	0.845235	0.99996	PG1
ENSE00001287114_ENSE00001287114	ENSG00000086200	IPO11	0.0941388	0.818189	0.413436	0.99996	PG1
ENSE00001505628_ENSE00001505628	ENSG00000086200	IPO11	-0.107578	-0.716573	0.473798	0.99996	PG1
ENSE00001505630_ENSE00001505629	ENSG00000086200	IPO11	0.111714	0.666289	0.505373	0.99996	PG1
ENSE00003478132_ENSE00003478132	ENSG00000086200	IPO11	0.0362601	0.185326	0.853009	0.99996	PG1
ENSE00003486351_ENSE00003486351	ENSG00000086200	IPO11	-0.0116076	-0.0948433	0.924457	0.99996	PG1
ENSE00003495007_ENSE00003495007	ENSG00000086200	IPO11	0.0255695	0.171685	0.863718	0.99996	PG1
ENSE00003569516_ENSE00003478132	ENSG00000086200	IPO11	-0.0731364	-0.635651	0.525143	0.99996	PG1
ENSE00003573791_ENSE00003573791	ENSG00000086200	IPO11	-0.113262	-0.819378	0.412758	0.99996	PG1
ENSE00003599079_ENSE00003597649	ENSG00000086200	IPO11	0.08951	0.777959	0.436769	0.99996	PG1
ENSE00000691370_ENSE00000691370	ENSG00000086475	SEPHS1	-0.00191976	-0.0213149	0.983004	0.99996	PG1
ENSE00000999791_ENSE00000999791	ENSG00000086475	SEPHS1	0.025495	0.283068	0.777257	0.99996	PG1
ENSE00001478124_ENSE00001478124	ENSG00000086475	SEPHS1	0.0882213	0.758752	0.448406	0.99996	PG1
ENSE00001506622_ENSE00001506622	ENSG00000086504	MRPL28	-0.0527807	-0.462059	0.644358	0.99996	PG1
ENSE00001529952_ENSE00001529952	ENSG00000086504	MRPL28	0.0104774	0.0917221	0.926977	0.99996	PG1
ENSE00003622338_ENSE00003622338	ENSG00000086504	MRPL28	0.0142124	0.12442	0.901062	0.99996	PG1
ENSE00000842326_ENSE00000842326	ENSG00000086544	ITPKC	0.111393	0.865434	0.387621	0.99996	PG1
ENSE00000767641_ENSE00000767641	ENSG00000086589	RBM22	-0.0624761	-0.37959	0.704395	0.99996	PG1
ENSE00000841232_ENSE00000841232	ENSG00000086589	RBM22	0.0627205	0.381075	0.703294	0.99996	PG1
ENSE00003544344_ENSE00003544344	ENSG00000086589	RBM22	0.109316	0.664177	0.506854	0.99996	PG1
ENSE00003615954_ENSE00003615954	ENSG00000086589	RBM22	0.0951876	0.578338	0.563271	0.99996	PG1
ENSE00003791266_ENSE00003791266	ENSG00000086589	RBM22	0.113594	0.690171	0.490376	0.99996	PG1
ENSE00003559654_ENSE00000551381	ENSG00000086598	TMED2	-0.0256175	-0.241038	0.809735	0.99996	PG1
ENSE00003559654_ENSE00003559654	ENSG00000086598	TMED2	0.040983	0.385615	0.70013	0.99996	PG1
ENSE00001704600_ENSE00000961539	ENSG00000086619	ERO1B	0.2946	0.816478	0.416966	0.99996	PG1
ENSE00001704600_ENSE00001704600	ENSG00000086619	ERO1B	-0.2946	-0.816478	0.416966	0.99996	PG1
ENSE00001108583_ENSE00001108583	ENSG00000086712	TXLNG	0.0524659	0.515623	0.60629	0.99996	PG1
ENSE00001201755_ENSE00003565807	ENSG00000086712	TXLNG	-0.103606	-1.01822	0.308947	0.99996	PG1
ENSE00001741815_ENSE00001741815	ENSG00000086712	TXLNG	-0.0426193	-0.418853	0.67546	0.99996	PG1
ENSE00001765071_ENSE00001108585	ENSG00000086712	TXLNG	0.0563468	0.553764	0.579928	0.99996	PG1
ENSE00001765071_ENSE00001765071	ENSG00000086712	TXLNG	-0.0490372	-0.481927	0.630017	0.99996	PG1
ENSE00001781516_ENSE00001781516	ENSG00000086712	TXLNG	-0.0726646	-0.708967	0.478595	0.99996	PG1
ENSE00003565807_ENSE00003565807	ENSG00000086712	TXLNG	-0.036491	-0.358625	0.71999	0.99996	PG1
ENSE00001385090_ENSE00003785286	ENSG00000086730	LAT2	0.0424145	0.126976	0.899203	0.99996	PG1
ENSE00003589025_ENSE00003546792	ENSG00000086730	LAT2	-0.0424145	-0.126976	0.899203	0.99996	PG1
ENSE00000671232_ENSE00000671232	ENSG00000086758	HUWE1	-0.0893442	-0.496888	0.619294	0.99996	PG1
ENSE00000671235_ENSE00000671235	ENSG00000086758	HUWE1	0.0828976	0.641236	0.521405	0.99996	PG1
ENSE00000671251_ENSE00000671251	ENSG00000086758	HUWE1	-0.0848509	-0.38847	0.697688	0.99996	PG1
ENSE00000671325_ENSE00000671325	ENSG00000086758	HUWE1	0.0288804	0.223398	0.823237	0.99996	PG1
ENSE00000846306_ENSE00000846306	ENSG00000086758	HUWE1	0.0346075	0.267698	0.788945	0.99996	PG1
ENSE00000978576_ENSE00001148016	ENSG00000086758	HUWE1	0.0851633	0.653533	0.513448	0.99996	PG1
ENSE00000978581_ENSE00000978581	ENSG00000086758	HUWE1	0.128149	0.991268	0.321612	0.99996	PG1
ENSE00000978659_ENSE00000978659	ENSG00000086758	HUWE1	-0.0760293	-0.588107	0.556492	0.99996	PG1
ENSE00000978659_ENSE00000978660	ENSG00000086758	HUWE1	-0.0899732	-0.617305	0.537067	0.99996	PG1
ENSE00000978660_ENSE00000978660	ENSG00000086758	HUWE1	0.087806	0.679203	0.497047	0.99996	PG1
ENSE00000978661_ENSE00000978661	ENSG00000086758	HUWE1	0.0235017	0.181792	0.855755	0.99996	PG1
ENSE00000978661_ENSE00000978662	ENSG00000086758	HUWE1	0.024681	0.154706	0.87706	0.99996	PG1
ENSE00000978662_ENSE00000978662	ENSG00000086758	HUWE1	-0.0230103	-0.177991	0.858739	0.99996	PG1
ENSE00000978662_ENSE00000978663	ENSG00000086758	HUWE1	0.110249	0.852809	0.393814	0.99996	PG1
ENSE00000978666_ENSE00000978666	ENSG00000086758	HUWE1	-0.0311101	-0.240645	0.809842	0.99996	PG1
ENSE00000978667_ENSE00000978667	ENSG00000086758	HUWE1	0.0165196	0.127784	0.898326	0.99996	PG1
ENSE00000978667_ENSE00000978668	ENSG00000086758	HUWE1	-0.02835	-0.219295	0.826431	0.99996	PG1
ENSE00000978668_ENSE00000978668	ENSG00000086758	HUWE1	-0.0963533	-0.745319	0.456121	0.99996	PG1
ENSE00000978670_ENSE00000978671	ENSG00000086758	HUWE1	-0.023043	-0.178244	0.85854	0.99996	PG1
ENSE00001147939_ENSE00001147939	ENSG00000086758	HUWE1	0.0901938	0.697674	0.48542	0.99996	PG1
ENSE00001147947_ENSE00001147947	ENSG00000086758	HUWE1	0.00331236	0.025622	0.97956	0.99996	PG1
ENSE00001147961_ENSE00003494711	ENSG00000086758	HUWE1	0.0513525	0.328106	0.742848	0.99996	PG1
ENSE00001147982_ENSE00001147982	ENSG00000086758	HUWE1	0.00857294	0.066314	0.947131	0.99996	PG1
ENSE00001148002_ENSE00001148002	ENSG00000086758	HUWE1	0.0290262	0.193102	0.846889	0.99996	PG1
ENSE00001148010_ENSE00001148002	ENSG00000086758	HUWE1	-0.104615	-0.809226	0.418431	0.99996	PG1
ENSE00001148010_ENSE00001148010	ENSG00000086758	HUWE1	0.0166442	0.128748	0.897564	0.99996	PG1
ENSE00001148022_ENSE00001148022	ENSG00000086758	HUWE1	-0.0713072	-0.55158	0.581265	0.99996	PG1
ENSE00001221661_ENSE00001221661	ENSG00000086758	HUWE1	0.101314	0.783693	0.433265	0.99996	PG1
ENSE00001389730_ENSE00001389730	ENSG00000086758	HUWE1	0.00452741	0.029006	0.976861	0.99996	PG1
ENSE00001419232_ENSE00001419232	ENSG00000086758	HUWE1	-0.0715809	-0.553698	0.579815	0.99996	PG1
ENSE00001466491_ENSE00001148022	ENSG00000086758	HUWE1	-0.0914916	-0.707713	0.479163	0.99996	PG1
ENSE00001466492_ENSE00001466491	ENSG00000086758	HUWE1	0.0698558	0.540353	0.588982	0.99996	PG1
ENSE00001466492_ENSE00001466492	ENSG00000086758	HUWE1	-0.0219386	-0.169701	0.865253	0.99996	PG1
ENSE00001466555_ENSE00001466555	ENSG00000086758	HUWE1	0.0687102	0.531492	0.595106	0.99996	PG1
ENSE00001466555_ENSE00003545167	ENSG00000086758	HUWE1	0.0412619	0.319172	0.749612	0.99996	PG1
ENSE00001466559_ENSE00001466555	ENSG00000086758	HUWE1	0.0144836	0.0852368	0.932077	0.99996	PG1
ENSE00001646922_ENSE00001646922	ENSG00000086758	HUWE1	-0.116033	-0.836329	0.403017	0.99996	PG1
ENSE00001646922_ENSE00001755346	ENSG00000086758	HUWE1	-0.00712653	-0.0551257	0.956041	0.99996	PG1
ENSE00001710782_ENSE00001710782	ENSG00000086758	HUWE1	-0.0365119	-0.250507	0.802207	0.99996	PG1
ENSE00001710782_ENSE00001800182	ENSG00000086758	HUWE1	-0.0486992	-0.376702	0.706414	0.99996	PG1
ENSE00001733171_ENSE00001733171	ENSG00000086758	HUWE1	0.0250888	0.194069	0.846132	0.99996	PG1
ENSE00001790282_ENSE00001790282	ENSG00000086758	HUWE1	-0.00102551	-0.00750711	0.994011	0.99996	PG1
ENSE00001800182_ENSE00001800182	ENSG00000086758	HUWE1	-0.0623907	-0.482609	0.629399	0.99996	PG1
ENSE00001801248_ENSE00001801248	ENSG00000086758	HUWE1	-0.0332594	-0.25727	0.796983	0.99996	PG1
ENSE00001803888_ENSE00001765217	ENSG00000086758	HUWE1	0.0580071	0.397986	0.690661	0.99996	PG1
ENSE00003519057_ENSE00003519057	ENSG00000086758	HUWE1	0.017977	0.139057	0.889412	0.99996	PG1
ENSE00003521191_ENSE00003521191	ENSG00000086758	HUWE1	0.0433153	0.335056	0.7376	0.99996	PG1
ENSE00003528519_ENSE00001790282	ENSG00000086758	HUWE1	0.0529084	0.409261	0.682369	0.99996	PG1
ENSE00003528519_ENSE00003528519	ENSG00000086758	HUWE1	-0.0310685	-0.240323	0.810091	0.99996	PG1
ENSE00003590109_ENSE00001147947	ENSG00000086758	HUWE1	0.114016	0.789863	0.429653	0.99996	PG1
ENSE00003607783_ENSE00003607783	ENSG00000086758	HUWE1	-0.0338669	-0.259891	0.794961	0.99996	PG1
ENSE00003607783_ENSE00003616272	ENSG00000086758	HUWE1	0.0594733	0.460042	0.64551	0.99996	PG1
ENSE00000747318_ENSE00000747318	ENSG00000086827	ZW10	-0.00131632	-0.0115205	0.990811	0.99996	PG1
ENSE00000747322_ENSE00000747322	ENSG00000086827	ZW10	-0.0298505	-0.23195	0.816626	0.99996	PG1
ENSE00000747322_ENSE00003636877	ENSG00000086827	ZW10	0.0232016	0.203061	0.83913	0.99996	PG1
ENSE00000747325_ENSE00000747325	ENSG00000086827	ZW10	0.0947435	0.829201	0.407198	0.99996	PG1
ENSE00000930586_ENSE00000930586	ENSG00000086827	ZW10	0.0836816	0.732387	0.464112	0.99996	PG1
ENSE00000930587_ENSE00000930587	ENSG00000086827	ZW10	-0.0779121	-0.613991	0.539367	0.99996	PG1
ENSE00000930588_ENSE00000930588	ENSG00000086827	ZW10	0.0728305	0.637417	0.524006	0.99996	PG1
ENSE00000930589_ENSE00000930589	ENSG00000086827	ZW10	-0.0270069	-0.236366	0.813199	0.99996	PG1
ENSE00000930591_ENSE00000930591	ENSG00000086827	ZW10	-0.023134	-0.20247	0.839592	0.99996	PG1
ENSE00001130190_ENSE00001130190	ENSG00000086827	ZW10	-0.0943197	-0.825492	0.409298	0.99996	PG1
ENSE00001210656_ENSE00001210656	ENSG00000086827	ZW10	0.0274403	0.240159	0.810259	0.99996	PG1
ENSE00003641773_ENSE00003641773	ENSG00000086827	ZW10	-0.0235732	-0.156103	0.875985	0.99996	PG1
ENSE00003683396_ENSE00003683396	ENSG00000086827	ZW10	0.00203809	0.0105085	0.991618	0.99996	PG1
ENSE00003491934_ENSE00003491934	ENSG00000086848	ALG9	-0.10021	-0.640648	0.522138	0.99996	PG1
ENSE00003491934_ENSE00003753292	ENSG00000086848	ALG9	0.0372168	0.265718	0.7906	0.99996	PG1
ENSE00003597715_ENSE00003667869	ENSG00000086848	ALG9	0.0683358	0.613792	0.53972	0.99996	PG1
ENSE00003636914_ENSE00003636914	ENSG00000086848	ALG9	-0.0410095	-0.368347	0.71282	0.99996	PG1
ENSE00003667869_ENSE00003667869	ENSG00000086848	ALG9	-0.000859453	-0.00771961	0.993845	0.99996	PG1
ENSE00000852401_ENSE00000852401	ENSG00000087008	ACOX3	0.178003	1.00097	0.31715	0.99996	PG1
ENSE00001693940_ENSE00001693940	ENSG00000087008	ACOX3	0.235909	0.911057	0.362544	0.99996	PG1
ENSE00003473438_ENSE00003473438	ENSG00000087008	ACOX3	-0.0712509	-0.400665	0.688775	0.99996	PG1
ENSE00003475942_ENSE00003475942	ENSG00000087008	ACOX3	0.010638	0.0598209	0.952313	0.99996	PG1
ENSE00003483876_ENSE00003483876	ENSG00000087008	ACOX3	-0.126067	-0.708912	0.478589	0.99996	PG1
ENSE00003531069_ENSE00003531069	ENSG00000087008	ACOX3	-0.0776299	-0.436536	0.662567	0.99996	PG1
ENSE00003570741_ENSE00003570741	ENSG00000087008	ACOX3	-0.0116029	-0.053428	0.957404	0.99996	PG1
ENSE00003588305_ENSE00003475942	ENSG00000087008	ACOX3	0.00448822	0.0212463	0.983055	0.99996	PG1
ENSE00003588305_ENSE00003588305	ENSG00000087008	ACOX3	0.0724455	0.383975	0.7011	0.99996	PG1
ENSE00003611567_ENSE00003611567	ENSG00000087008	ACOX3	0.163864	0.467823	0.64004	0.99996	PG1
ENSE00003694455_ENSE00001693940	ENSG00000087008	ACOX3	-0.1016	-0.571325	0.567942	0.99996	PG1
ENSE00003694455_ENSE00003694455	ENSG00000087008	ACOX3	-0.107393	-0.603901	0.546083	0.99996	PG1
ENSE00001099218_ENSE00001099218	ENSG00000087053	MTMR2	-0.119733	-0.736436	0.462506	0.99996	PG1
ENSE00003593724_ENSE00003593724	ENSG00000087053	MTMR2	0.0252033	0.11883	0.905554	0.99996	PG1
ENSE00003663967_ENSE00003663967	ENSG00000087077	TRIP6	0.103882	0.513839	0.60837	0.99996	PG1
ENSE00003668833_ENSE00003679725	ENSG00000087077	TRIP6	-0.103882	-0.513839	0.60837	0.99996	PG1
ENSE00000718702_ENSE00000718702	ENSG00000087086	FTL	0.040803	0.202993	0.839304	0.99996	PG1
ENSE00001316584_ENSE00001316584	ENSG00000087086	FTL	-0.0287831	-0.143194	0.886251	0.99996	PG1
ENSE00003754853_ENSE00000710116	ENSG00000087087	SRRT	-0.0466232	-0.427197	0.670195	0.99996	PG1
ENSE00003754853_ENSE00003751444	ENSG00000087087	SRRT	0.0466232	0.427197	0.670195	0.99996	PG1
ENSE00003477122_ENSE00000853382	ENSG00000087088	BAX	0.00888535	0.0959565	0.923616	0.99996	PG1
ENSE00003514926_ENSE00003514926	ENSG00000087111	PIGS	0.0542088	0.426619	0.669832	0.99996	PG1
ENSE00003514926_ENSE00003665850	ENSG00000087111	PIGS	-0.0654496	-0.515082	0.606713	0.99996	PG1
ENSE00003540786_ENSE00003540786	ENSG00000087111	PIGS	0.0864744	0.469725	0.638747	0.99996	PG1
ENSE00003623061_ENSE00003540786	ENSG00000087111	PIGS	-0.0909663	-0.715897	0.474374	0.99996	PG1
ENSE00003657808_ENSE00003657808	ENSG00000087111	PIGS	-0.0447357	-0.352066	0.72493	0.99996	PG1
ENSE00001505697_ENSE00001505697	ENSG00000087152	ATXN7L3	-0.120118	-0.671179	0.502668	0.99996	PG1
ENSE00001505701_ENSE00001505701	ENSG00000087152	ATXN7L3	0.0821727	0.583393	0.560106	0.99996	PG1
ENSE00003516271_ENSE00003480073	ENSG00000087152	ATXN7L3	0.00146411	0.0103946	0.991714	0.99996	PG1
ENSE00003516271_ENSE00003516271	ENSG00000087152	ATXN7L3	0.078067	0.525992	0.599317	0.99996	PG1
ENSE00003611222_ENSE00001505697	ENSG00000087152	ATXN7L3	-0.148252	-0.76545	0.444658	0.99996	PG1
ENSE00003611222_ENSE00003611222	ENSG00000087152	ATXN7L3	-0.0019113	-0.0104497	0.99167	0.99996	PG1
ENSE00003536216_ENSE00003536216	ENSG00000087157	PGS1	0.0860383	0.792033	0.428875	0.99996	PG1
ENSE00003536216_ENSE00003612952	ENSG00000087157	PGS1	-0.0807743	-0.582522	0.560588	0.99996	PG1
ENSE00003679779_ENSE00003679779	ENSG00000087157	PGS1	-0.10991	-1.01179	0.312334	0.99996	PG1
ENSE00003700923_ENSE00003700923	ENSG00000087157	PGS1	0.0179486	0.165228	0.86886	0.99996	PG1
ENSE00003463206_ENSE00003463206	ENSG00000087191	PSMC5	-0.0224215	-0.219914	0.825998	0.99996	PG1
ENSE00003483112_ENSE00003483112	ENSG00000087191	PSMC5	-0.00350279	-0.0343559	0.972602	0.99996	PG1
ENSE00003512163_ENSE00003512163	ENSG00000087191	PSMC5	0.00475632	0.0466507	0.962804	0.99996	PG1
ENSE00003582062_ENSE00003582062	ENSG00000087191	PSMC5	0.0290783	0.285205	0.775566	0.99996	PG1
ENSE00003619858_ENSE00003619858	ENSG00000087191	PSMC5	0.0446804	0.438233	0.661344	0.99996	PG1
ENSE00003758613_ENSE00003476819	ENSG00000087191	PSMC5	0.018896	0.185335	0.853016	0.99996	PG1
ENSE00002460641_ENSE00002460641	ENSG00000087206	UIMC1	-0.0541582	-0.395264	0.692745	0.99996	PG1
ENSE00002526268_ENSE00003463033	ENSG00000087206	UIMC1	0.0672817	0.524826	0.599838	0.99996	PG1
ENSE00003463033_ENSE00003463033	ENSG00000087206	UIMC1	-0.0901411	-0.70314	0.482157	0.99996	PG1
ENSE00003463449_ENSE00003463449	ENSG00000087206	UIMC1	0.116733	0.910565	0.362778	0.99996	PG1
ENSE00003463449_ENSE00003656042	ENSG00000087206	UIMC1	0.0123986	0.0909967	0.927516	0.99996	PG1
ENSE00003520924_ENSE00003520924	ENSG00000087206	UIMC1	0.124989	0.974972	0.329846	0.99996	PG1
ENSE00003585929_ENSE00003747101	ENSG00000087206	UIMC1	0.066233	0.516647	0.605534	0.99996	PG1
ENSE00003601408_ENSE00003601408	ENSG00000087206	UIMC1	0.0425962	0.332269	0.739766	0.99996	PG1
ENSE00003656042_ENSE00001918832	ENSG00000087206	UIMC1	0.0559781	0.363665	0.716197	0.99996	PG1
ENSE00003668468_ENSE00002460641	ENSG00000087206	UIMC1	0.111258	0.867859	0.385711	0.99996	PG1
ENSE00003668468_ENSE00003668468	ENSG00000087206	UIMC1	0.164121	0.991725	0.321608	0.99996	PG1
ENSE00003747101_ENSE00003664652	ENSG00000087206	UIMC1	0.0158162	0.123374	0.90184	0.99996	PG1
ENSE00000852753_ENSE00000852753	ENSG00000087258	GNAO1	-0.259097	-0.696071	0.486799	0.99996	PG1
ENSE00001204552_ENSE00001204552	ENSG00000087258	GNAO1	-0.00592972	-0.0166824	0.986699	0.99996	PG1
ENSE00001204552_ENSE00003789471	ENSG00000087258	GNAO1	0.0520648	0.146476	0.883621	0.99996	PG1
ENSE00001692644_ENSE00001327808	ENSG00000087258	GNAO1	0.14043	0.278662	0.780652	0.99996	PG1
ENSE00002608417_ENSE00002608417	ENSG00000087258	GNAO1	0.0148145	0.0416783	0.966776	0.99996	PG1
ENSE00003570668_ENSE00003570668	ENSG00000087258	GNAO1	0.0357043	0.100449	0.92004	0.99996	PG1
ENSE00003789471_ENSE00003789471	ENSG00000087258	GNAO1	0.0697475	0.196224	0.844537	0.99996	PG1
ENSE00001436367_ENSE00001436367	ENSG00000087263	OGFOD1	0.106455	0.966012	0.334389	0.99996	PG1
ENSE00003591445_ENSE00003591445	ENSG00000087263	OGFOD1	0.0536933	0.487234	0.626253	0.99996	PG1
ENSE00003591445_ENSE00003622354	ENSG00000087263	OGFOD1	0.0562502	0.510437	0.609915	0.99996	PG1
ENSE00003600641_ENSE00003600641	ENSG00000087263	OGFOD1	-0.016707	-0.112561	0.910413	0.99996	PG1
ENSE00003660747_ENSE00002602938	ENSG00000087263	OGFOD1	0.00299852	0.0272098	0.978301	0.99996	PG1
ENSE00003685748_ENSE00003600641	ENSG00000087263	OGFOD1	0.100776	0.914484	0.360794	0.99996	PG1
ENSE00003685906_ENSE00003685906	ENSG00000087263	OGFOD1	-0.0860813	-0.781135	0.435001	0.99996	PG1
ENSE00003561695_ENSE00003561695	ENSG00000087266	SH3BP2	-0.0588133	-0.400966	0.688921	0.99996	PG1
ENSE00003675880_ENSE00003675880	ENSG00000087266	SH3BP2	-0.13209	-0.538054	0.591205	0.99996	PG1
ENSE00003694365_ENSE00003694365	ENSG00000087266	SH3BP2	-0.0436862	-0.300345	0.764261	0.99996	PG1
ENSE00000556298_ENSE00000556298	ENSG00000087269	NOP14	0.0403869	0.413485	0.679336	0.99996	PG1
ENSE00000556298_ENSE00000854909	ENSG00000087269	NOP14	0.0651788	0.667307	0.504724	0.99996	PG1
ENSE00000699269_ENSE00000699269	ENSG00000087269	NOP14	-0.047195	-0.483186	0.629065	0.99996	PG1
ENSE00000699275_ENSE00000699275	ENSG00000087269	NOP14	0.0335676	0.309274	0.757175	0.99996	PG1
ENSE00000699281_ENSE00000699281	ENSG00000087269	NOP14	0.0357227	0.365732	0.714639	0.99996	PG1
ENSE00000699283_ENSE00000699283	ENSG00000087269	NOP14	0.0794274	0.813185	0.416298	0.99996	PG1
ENSE00000699284_ENSE00000699283	ENSG00000087269	NOP14	0.00722622	0.0739827	0.941038	0.99996	PG1
ENSE00000699284_ENSE00000699284	ENSG00000087269	NOP14	0.0328952	0.336784	0.736347	0.99996	PG1
ENSE00000699286_ENSE00000699286	ENSG00000087269	NOP14	-0.0522181	-0.534614	0.593031	0.99996	PG1
ENSE00000854907_ENSE00001325132	ENSG00000087269	NOP14	-0.0582878	-0.486268	0.626879	0.99996	PG1
ENSE00001312822_ENSE00001312822	ENSG00000087269	NOP14	-0.0177047	-0.181263	0.856197	0.99996	PG1
ENSE00002710367_ENSE00002710367	ENSG00000087269	NOP14	-0.000182527	-0.00186873	0.998509	0.99996	PG1
ENSE00003624345_ENSE00000854907	ENSG00000087269	NOP14	0.0851549	0.51158	0.609054	0.99996	PG1
ENSE00000656856_ENSE00000656856	ENSG00000087299	L2HGDH	0.0109838	0.0893335	0.928843	0.99996	PG1
ENSE00000854639_ENSE00000854639	ENSG00000087299	L2HGDH	-0.10171	-0.827225	0.408396	0.99996	PG1
ENSE00000854639_ENSE00001001522	ENSG00000087299	L2HGDH	0.0290447	0.236226	0.813327	0.99996	PG1
ENSE00001093851_ENSE00001093851	ENSG00000087299	L2HGDH	0.159199	0.904727	0.365926	0.99996	PG1
ENSE00001093851_ENSE00001093853	ENSG00000087299	L2HGDH	-0.00688145	-0.0559682	0.955383	0.99996	PG1
ENSE00001093855_ENSE00001093855	ENSG00000087299	L2HGDH	0.0173502	0.141113	0.887822	0.99996	PG1
ENSE00001174914_ENSE00001174914	ENSG00000087299	L2HGDH	0.0445578	0.362398	0.717166	0.99996	PG1
ENSE00003507919_ENSE00003507919	ENSG00000087299	L2HGDH	0.0715233	0.577485	0.5638	0.99996	PG1
ENSE00003507919_ENSE00003539142	ENSG00000087299	L2HGDH	0.0743434	0.604651	0.54561	0.99996	PG1
ENSE00000657239_ENSE00000657239	ENSG00000087302	RTRAF	-0.0315541	-0.25043	0.802325	0.99996	PG1
ENSE00000657245_ENSE00001365973	ENSG00000087302	RTRAF	0.0663328	0.526451	0.598735	0.99996	PG1
ENSE00001227381_ENSE00001227381	ENSG00000087302	RTRAF	0.0582023	0.461923	0.644274	0.99996	PG1
ENSE00001365973_ENSE00001365973	ENSG00000087302	RTRAF	-0.039121	-0.310484	0.756281	0.99996	PG1
ENSE00003629113_ENSE00003629113	ENSG00000087302	RTRAF	-0.0217189	-0.172373	0.863192	0.99996	PG1
ENSE00003661809_ENSE00000657245	ENSG00000087302	RTRAF	-0.0247057	-0.196077	0.844605	0.99996	PG1
ENSE00003661809_ENSE00003661809	ENSG00000087302	RTRAF	-0.0515679	-0.409269	0.682462	0.99996	PG1
ENSE00003684928_ENSE00003629113	ENSG00000087302	RTRAF	-0.0545672	-0.433073	0.66509	0.99996	PG1
ENSE00003684928_ENSE00003684928	ENSG00000087302	RTRAF	-0.0264262	-0.209732	0.833935	0.99996	PG1
ENSE00000734590_ENSE00001430421	ENSG00000087365	SF3B2	-0.00052844	-0.00319813	0.997449	0.99996	PG1
ENSE00000734600_ENSE00000734600	ENSG00000087365	SF3B2	0.0150878	0.183827	0.854185	0.99996	PG1
ENSE00000734605_ENSE00000734605	ENSG00000087365	SF3B2	-0.0394471	-0.480616	0.630892	0.99996	PG1
ENSE00000734605_ENSE00000734606	ENSG00000087365	SF3B2	-0.0521569	-0.63547	0.525264	0.99996	PG1
ENSE00000734606_ENSE00000734606	ENSG00000087365	SF3B2	0.0205621	0.250525	0.802232	0.99996	PG1
ENSE00000734606_ENSE00000734607	ENSG00000087365	SF3B2	-0.00347456	-0.0423334	0.966241	0.99996	PG1
ENSE00000734607_ENSE00000734607	ENSG00000087365	SF3B2	-0.052573	-0.640539	0.521966	0.99996	PG1
ENSE00000734610_ENSE00000734611	ENSG00000087365	SF3B2	0.036711	0.44728	0.654768	0.99996	PG1
ENSE00003567128_ENSE00003567128	ENSG00000087365	SF3B2	0.0487506	0.593968	0.552665	0.99996	PG1
ENSE00003576414_ENSE00003576414	ENSG00000087365	SF3B2	0.0440348	0.536512	0.591721	0.99996	PG1
ENSE00003628106_ENSE00003576414	ENSG00000087365	SF3B2	-0.00393419	-0.0479334	0.961779	0.99996	PG1
ENSE00003480754_ENSE00003567817	ENSG00000087460	GNAS	0.0223117	0.230173	0.818204	0.99996	PG1
ENSE00003533077_ENSE00003669383	ENSG00000087470	DNM1L	-0.0538403	-0.271859	0.786198	0.99996	PG1
ENSE00003669383_ENSE00003669383	ENSG00000087470	DNM1L	0.0538403	0.271859	0.786198	0.99996	PG1
ENSE00001273303_ENSE00000835977	ENSG00000087502	ERGIC2	0.0356451	0.225105	0.822018	0.99996	PG1
ENSE00001273303_ENSE00001273303	ENSG00000087502	ERGIC2	-0.0103259	-0.0889055	0.929204	0.99996	PG1
ENSE00001342532_ENSE00001342532	ENSG00000087502	ERGIC2	0.0460954	0.39688	0.691678	0.99996	PG1
ENSE00003785317_ENSE00003785317	ENSG00000087502	ERGIC2	0.0562783	0.459667	0.646017	0.99996	PG1
ENSE00003484835_ENSE00003484835	ENSG00000087589	CASS4	0.00162824	0.00630089	0.994985	0.99996	PG1
ENSE00001357714_ENSE00001357714	ENSG00000088038	CNOT3	0.0764758	0.479243	0.631909	0.99996	PG1
ENSE00001357714_ENSE00003468629	ENSG00000088038	CNOT3	0.0713438	0.552956	0.580462	0.99996	PG1
ENSE00003468629_ENSE00003468629	ENSG00000088038	CNOT3	0.0293001	0.251668	0.801368	0.99996	PG1
ENSE00003487460_ENSE00003487460	ENSG00000088038	CNOT3	0.00228626	0.0196374	0.984338	0.99996	PG1
ENSE00003555014_ENSE00003555014	ENSG00000088038	CNOT3	0.0139108	0.119484	0.904924	0.99996	PG1
ENSE00003579808_ENSE00003597022	ENSG00000088038	CNOT3	0.0180001	0.154609	0.877172	0.99996	PG1
ENSE00003651012_ENSE00003651012	ENSG00000088038	CNOT3	0.149577	0.888058	0.374801	0.99996	PG1
ENSE00003658561_ENSE00003647472	ENSG00000088038	CNOT3	0.0453609	0.389619	0.696931	0.99996	PG1
ENSE00003658561_ENSE00003658561	ENSG00000088038	CNOT3	-0.0179536	-0.12891	0.897465	0.99996	PG1
ENSE00003672512_ENSE00003672512	ENSG00000088038	CNOT3	0.100115	0.768924	0.442186	0.99996	PG1
ENSE00003677484_ENSE00001357714	ENSG00000088038	CNOT3	-0.0600508	-0.351806	0.725085	0.99996	PG1
ENSE00003679131_ENSE00003679131	ENSG00000088038	CNOT3	0.0807859	0.693896	0.487967	0.99996	PG1
ENSE00000417581_ENSE00000417581	ENSG00000088205	DDX18	0.104075	0.809757	0.41825	0.99996	PG1
ENSE00000417581_ENSE00000774534	ENSG00000088205	DDX18	0.0684999	0.532965	0.594162	0.99996	PG1
ENSE00000774518_ENSE00000774518	ENSG00000088205	DDX18	0.0805051	0.626372	0.531197	0.99996	PG1
ENSE00000774534_ENSE00000774534	ENSG00000088205	DDX18	0.0486684	0.378666	0.705007	0.99996	PG1
ENSE00000857030_ENSE00003611292	ENSG00000088205	DDX18	0.0788782	0.613714	0.539528	0.99996	PG1
ENSE00001947621_ENSE00001947621	ENSG00000088205	DDX18	0.0822793	0.571256	0.567939	0.99996	PG1
ENSE00003479988_ENSE00003479988	ENSG00000088205	DDX18	0.0206193	0.160429	0.872572	0.99996	PG1
ENSE00003479988_ENSE00003495344	ENSG00000088205	DDX18	-0.0548949	-0.28874	0.772833	0.99996	PG1
ENSE00003495344_ENSE00003495344	ENSG00000088205	DDX18	0.045349	0.352839	0.724275	0.99996	PG1
ENSE00003553380_ENSE00003553380	ENSG00000088205	DDX18	-0.0605095	-0.470796	0.637877	0.99996	PG1
ENSE00003572182_ENSE00003572182	ENSG00000088205	DDX18	0.0626503	0.487452	0.626032	0.99996	PG1
ENSE00003584167_ENSE00003584167	ENSG00000088205	DDX18	-0.0133717	-0.0927018	0.926157	0.99996	PG1
ENSE00003611292_ENSE00003479988	ENSG00000088205	DDX18	0.0202029	0.157189	0.875124	0.99996	PG1
ENSE00001060055_ENSE00001531832	ENSG00000088247	KHSRP	0.0362951	0.336018	0.736998	0.99996	PG1
ENSE00001160174_ENSE00001060055	ENSG00000088247	KHSRP	-0.0661242	-0.612173	0.540701	0.99996	PG1
ENSE00001160198_ENSE00001160198	ENSG00000088247	KHSRP	0.0271724	0.25156	0.801484	0.99996	PG1
ENSE00003471725_ENSE00003660721	ENSG00000088247	KHSRP	-0.00503191	-0.046585	0.962863	0.99996	PG1
ENSE00003556339_ENSE00003471725	ENSG00000088247	KHSRP	-0.0388186	-0.35938	0.719462	0.99996	PG1
ENSE00003784701_ENSE00001160213	ENSG00000088247	KHSRP	0.0868078	0.803661	0.421974	0.99996	PG1
ENSE00000859533_ENSE00000859533	ENSG00000088256	GNA11	-0.128126	-0.744874	0.45695	0.99996	PG1
ENSE00000859536_ENSE00000859536	ENSG00000088256	GNA11	-0.0260166	-0.153042	0.878471	0.99996	PG1
ENSE00000859536_ENSE00003613777	ENSG00000088256	GNA11	0.00781084	0.0499993	0.960157	0.99996	PG1
ENSE00003520728_ENSE00002906595	ENSG00000088256	GNA11	0.00233009	0.0149155	0.98811	0.99996	PG1
ENSE00003686698_ENSE00003686698	ENSG00000088256	GNA11	0.11751	0.752213	0.452532	0.99996	PG1
ENSE00000661555_ENSE00000661555	ENSG00000088298	EDEM2	-0.142583	-0.795975	0.427273	0.99996	PG1
ENSE00000661556_ENSE00000661556	ENSG00000088298	EDEM2	0.203636	0.977252	0.329979	0.99996	PG1
ENSE00001828005_ENSE00001828005	ENSG00000088298	EDEM2	0.15629	0.63074	0.529147	0.99996	PG1
ENSE00003581247_ENSE00003486403	ENSG00000088298	EDEM2	-0.102729	-0.535532	0.593055	0.99996	PG1
ENSE00000661137_ENSE00001109504	ENSG00000088356	PDRG1	0.0379636	0.286757	0.774565	0.99996	PG1
ENSE00000661138_ENSE00000661137	ENSG00000088356	PDRG1	0.0829786	0.724388	0.469588	0.99996	PG1
ENSE00000661138_ENSE00000661138	ENSG00000088356	PDRG1	-0.00619094	-0.0301414	0.975981	0.99996	PG1
ENSE00001109504_ENSE00001109504	ENSG00000088356	PDRG1	-0.0495436	-0.393527	0.694307	0.99996	PG1
ENSE00001155739_ENSE00001155739	ENSG00000088356	PDRG1	-0.068459	-0.597634	0.550691	0.99996	PG1
ENSE00001604599_ENSE00001604599	ENSG00000088387	DOCK9	0.00693504	0.0582439	0.953575	0.99996	PG1
ENSE00001638130_ENSE00001638130	ENSG00000088387	DOCK9	-0.12763	-0.938388	0.348445	0.99996	PG1
ENSE00001644813_ENSE00003577746	ENSG00000088387	DOCK9	-0.0410714	-0.20636	0.836584	0.99996	PG1
ENSE00001700069_ENSE00003786933	ENSG00000088387	DOCK9	-0.0278652	-0.221107	0.825089	0.99996	PG1
ENSE00003545726_ENSE00003568470	ENSG00000088387	DOCK9	0.0946709	0.487398	0.626165	0.99996	PG1
ENSE00003562505_ENSE00003562505	ENSG00000088387	DOCK9	-0.0807883	-0.344227	0.730803	0.99996	PG1
ENSE00003714306_ENSE00003714306	ENSG00000088387	DOCK9	-0.0196854	-0.115272	0.90827	0.99996	PG1
ENSE00003740447_ENSE00003740447	ENSG00000088387	DOCK9	0.130994	0.996044	0.319654	0.99996	PG1
ENSE00003740647_ENSE00003740647	ENSG00000088387	DOCK9	0.0680003	0.401691	0.688063	0.99996	PG1
ENSE00003745091_ENSE00003745091	ENSG00000088387	DOCK9	0.119821	0.934326	0.350534	0.99996	PG1
ENSE00001137212_ENSE00001137212	ENSG00000088448	ANKRD10	0.0909497	0.515848	0.606628	0.99996	PG1
ENSE00003465128_ENSE00001137212	ENSG00000088448	ANKRD10	-0.0296398	-0.18208	0.855736	0.99996	PG1
ENSE00003468677_ENSE00003673175	ENSG00000088448	ANKRD10	0.148196	0.70463	0.482001	0.99996	PG1
ENSE00003511103_ENSE00003511103	ENSG00000088448	ANKRD10	-0.200069	-1.01581	0.311157	0.99996	PG1
ENSE00000685246_ENSE00000685246	ENSG00000088682	COQ9	-0.124038	-0.851921	0.394687	0.99996	PG1
ENSE00003498489_ENSE00003498489	ENSG00000088682	COQ9	0.0526547	0.344634	0.730522	0.99996	PG1
ENSE00003498489_ENSE00003688302	ENSG00000088682	COQ9	-0.0708746	-0.463886	0.642942	0.99996	PG1
ENSE00003554885_ENSE00000685246	ENSG00000088682	COQ9	-0.123465	-0.847982	0.396874	0.99996	PG1
ENSE00003554885_ENSE00003554885	ENSG00000088682	COQ9	0.0737976	0.506856	0.61249	0.99996	PG1
ENSE00003590619_ENSE00002622774	ENSG00000088682	COQ9	0.0457217	0.314025	0.753639	0.99996	PG1
ENSE00003688302_ENSE00003688302	ENSG00000088682	COQ9	-0.0464195	-0.316624	0.751668	0.99996	PG1
ENSE00003602918_ENSE00001489634	ENSG00000088832	FKBP1A	0.0592271	0.524526	0.600388	0.99996	PG1
ENSE00001932603_ENSE00001932603	ENSG00000088833	NSFL1C	0.00107678	0.0102345	0.991837	0.99996	PG1
ENSE00003467602_ENSE00003467602	ENSG00000088833	NSFL1C	-0.000321796	-0.00305858	0.997561	0.99996	PG1
ENSE00003467602_ENSE00003647951	ENSG00000088833	NSFL1C	-0.00137247	-0.0130449	0.989596	0.99996	PG1
ENSE00003542145_ENSE00003542145	ENSG00000088833	NSFL1C	0.0308526	0.293245	0.769424	0.99996	PG1
ENSE00003574250_ENSE00003467602	ENSG00000088833	NSFL1C	-0.0940653	-0.807647	0.419577	0.99996	PG1
ENSE00003574250_ENSE00003574250	ENSG00000088833	NSFL1C	0.0349256	0.331958	0.740024	0.99996	PG1
ENSE00003647951_ENSE00003604686	ENSG00000088833	NSFL1C	-0.0276223	-0.262542	0.792983	0.99996	PG1
ENSE00003647951_ENSE00003647951	ENSG00000088833	NSFL1C	-0.0170714	-0.162259	0.87115	0.99996	PG1
ENSE00003671857_ENSE00003671857	ENSG00000088833	NSFL1C	0.0683499	0.649647	0.51614	0.99996	PG1
ENSE00003522240_ENSE00003522240	ENSG00000088888	MAVS	-0.047036	-0.278797	0.780608	0.99996	PG1
ENSE00000564340_ENSE00000564340	ENSG00000088930	XRN2	-0.0460702	-0.364332	0.715649	0.99996	PG1
ENSE00000564340_ENSE00000660857	ENSG00000088930	XRN2	0.0614951	0.486315	0.626798	0.99996	PG1
ENSE00000564370_ENSE00000660874	ENSG00000088930	XRN2	0.0161536	0.127746	0.898363	0.99996	PG1
ENSE00000564382_ENSE00000564382	ENSG00000088930	XRN2	0.0358101	0.283193	0.777058	0.99996	PG1
ENSE00000564389_ENSE00000564389	ENSG00000088930	XRN2	-0.0538235	-0.425647	0.670412	0.99996	PG1
ENSE00000564393_ENSE00000564393	ENSG00000088930	XRN2	0.0616594	0.487614	0.625877	0.99996	PG1
ENSE00000564397_ENSE00000660887	ENSG00000088930	XRN2	0.0231985	0.183458	0.854457	0.99996	PG1
ENSE00000564434_ENSE00000660890	ENSG00000088930	XRN2	-0.0173909	-0.13753	0.890626	0.99996	PG1
ENSE00000660859_ENSE00000660861	ENSG00000088930	XRN2	0.1074	0.849339	0.395796	0.99996	PG1
ENSE00000660865_ENSE00000660865	ENSG00000088930	XRN2	-0.0625782	-0.494881	0.620739	0.99996	PG1
ENSE00000660865_ENSE00000660867	ENSG00000088930	XRN2	0.00320503	0.0227398	0.98186	0.99996	PG1
ENSE00000660867_ENSE00000660867	ENSG00000088930	XRN2	-0.12595	-0.996036	0.319355	0.99996	PG1
ENSE00000660869_ENSE00000660869	ENSG00000088930	XRN2	0.0588661	0.465525	0.641607	0.99996	PG1
ENSE00000660874_ENSE00000660874	ENSG00000088930	XRN2	-0.00713932	-0.0564592	0.954982	0.99996	PG1
ENSE00000660874_ENSE00000660875	ENSG00000088930	XRN2	0.0405926	0.321014	0.748234	0.99996	PG1
ENSE00000660887_ENSE00000564434	ENSG00000088930	XRN2	0.0988068	0.781384	0.43467	0.99996	PG1
ENSE00000660890_ENSE00000660890	ENSG00000088930	XRN2	-0.00123033	-0.00972965	0.992238	0.99996	PG1
ENSE00000660891_ENSE00000660892	ENSG00000088930	XRN2	-0.112737	-0.891545	0.372745	0.99996	PG1
ENSE00000660892_ENSE00000660893	ENSG00000088930	XRN2	0.0350677	0.277322	0.781562	0.99996	PG1
ENSE00000660893_ENSE00000660893	ENSG00000088930	XRN2	0.00741416	0.0586327	0.953251	0.99996	PG1
ENSE00000660893_ENSE00000660894	ENSG00000088930	XRN2	0.0437242	0.2578	0.796588	0.99996	PG1
ENSE00000660897_ENSE00000660897	ENSG00000088930	XRN2	-0.00765504	-0.0364566	0.970922	0.99996	PG1
ENSE00001131645_ENSE00001131645	ENSG00000088930	XRN2	-0.0738439	-0.548705	0.58327	0.99996	PG1
ENSE00003468203_ENSE00003468203	ENSG00000088930	XRN2	-0.139183	-0.911724	0.362025	0.99996	PG1
ENSE00003468203_ENSE00003499254	ENSG00000088930	XRN2	0.0393066	0.310844	0.755952	0.99996	PG1
ENSE00003499254_ENSE00000564340	ENSG00000088930	XRN2	0.0817045	0.646136	0.518267	0.99996	PG1
ENSE00003722728_ENSE00003713856	ENSG00000088970	KIZ	0.13565	0.941923	0.347336	0.99996	PG1
ENSE00003726639_ENSE00003726639	ENSG00000088970	KIZ	0.210457	0.892745	0.373036	0.99996	PG1
ENSE00003745926_ENSE00003716157	ENSG00000088970	KIZ	-0.0858668	-0.528107	0.597994	0.99996	PG1
ENSE00003758776_ENSE00003758776	ENSG00000088970	KIZ	0.00333407	0.0233755	0.981373	0.99996	PG1
ENSE00001829567_ENSE00001829567	ENSG00000088992	TESC	-0.0671884	-0.408227	0.683305	0.99996	PG1
ENSE00001834387_ENSE00003490219	ENSG00000088992	TESC	0.0811088	0.492806	0.622395	0.99996	PG1
ENSE00003490219_ENSE00003646192	ENSG00000088992	TESC	0.0129425	0.078637	0.937357	0.99996	PG1
ENSE00003576572_ENSE00003620577	ENSG00000088992	TESC	0.082212	0.499508	0.61767	0.99996	PG1
ENSE00003620577_ENSE00003613658	ENSG00000088992	TESC	0.0988132	0.600375	0.548564	0.99996	PG1
ENSE00003646192_ENSE00003646192	ENSG00000088992	TESC	-0.060714	-0.308081	0.758166	0.99996	PG1
ENSE00003482574_ENSE00003482574	ENSG00000089006	SNX5	-0.057731	-0.590774	0.554805	0.99996	PG1
ENSE00003484405_ENSE00003484405	ENSG00000089006	SNX5	0.0523364	0.53557	0.592375	0.99996	PG1
ENSE00003485654_ENSE00003485654	ENSG00000089006	SNX5	0.0238932	0.244504	0.806891	0.99996	PG1
ENSE00003485654_ENSE00003641825	ENSG00000089006	SNX5	0.0379572	0.388424	0.697785	0.99996	PG1
ENSE00003536847_ENSE00003482574	ENSG00000089006	SNX5	-0.0362592	-0.371049	0.71068	0.99996	PG1
ENSE00003536847_ENSE00003536847	ENSG00000089006	SNX5	-0.0844604	-0.864302	0.38763	0.99996	PG1
ENSE00003541583_ENSE00003541583	ENSG00000089006	SNX5	0.0907939	0.929114	0.353055	0.99996	PG1
ENSE00003602968_ENSE00003484405	ENSG00000089006	SNX5	0.0923849	0.945395	0.344686	0.99996	PG1
ENSE00003602968_ENSE00003602968	ENSG00000089006	SNX5	-0.00110216	-0.0112787	0.991003	0.99996	PG1
ENSE00003641825_ENSE00003641825	ENSG00000089006	SNX5	0.0250736	0.256584	0.797553	0.99996	PG1
ENSE00003655933_ENSE00003655933	ENSG00000089006	SNX5	-0.0559578	-0.572629	0.567025	0.99996	PG1
ENSE00003784161_ENSE00003784161	ENSG00000089006	SNX5	0.00230528	0.0235904	0.981184	0.99996	PG1
ENSE00000755322_ENSE00000755322	ENSG00000089009	RPL6	0.0374086	0.414236	0.678984	0.99996	PG1
ENSE00001322281_ENSE00001322281	ENSG00000089009	RPL6	-0.0090886	-0.10064	0.9199	0.99996	PG1
ENSE00003510127_ENSE00003510127	ENSG00000089009	RPL6	0.0151595	0.167866	0.866797	0.99996	PG1
ENSE00003700377_ENSE00003700377	ENSG00000089009	RPL6	0.0437842	0.484834	0.628132	0.99996	PG1
ENSE00003785471_ENSE00003785471	ENSG00000089009	RPL6	-0.0872637	-0.966294	0.334639	0.99996	PG1
ENSE00001319811_ENSE00001319811	ENSG00000089041	P2RX7	0.162677	0.611621	0.542222	0.99996	PG1
ENSE00003555907_ENSE00003555907	ENSG00000089041	P2RX7	-0.162677	-0.611621	0.542222	0.99996	PG1
ENSE00000659759_ENSE00000659759	ENSG00000089048	ESF1	0.0545531	0.543097	0.587232	0.99996	PG1
ENSE00000659760_ENSE00000659760	ENSG00000089048	ESF1	-0.00140003	-0.0139378	0.988883	0.99996	PG1
ENSE00000659762_ENSE00000659762	ENSG00000089048	ESF1	0.0171234	0.17047	0.864689	0.99996	PG1
ENSE00000659765_ENSE00000659765	ENSG00000089048	ESF1	0.09621	0.864828	0.387423	0.99996	PG1
ENSE00000659767_ENSE00000659766	ENSG00000089048	ESF1	0.0346646	0.328004	0.743004	0.99996	PG1
ENSE00000990127_ENSE00000990127	ENSG00000089048	ESF1	-0.0656872	-0.653941	0.51336	0.99996	PG1
ENSE00000990128_ENSE00000990128	ENSG00000089048	ESF1	0.0174477	0.135112	0.892561	0.99996	PG1
ENSE00000990128_ENSE00001214733	ENSG00000089048	ESF1	0.0251896	0.250772	0.802063	0.99996	PG1
ENSE00001214733_ENSE00001214733	ENSG00000089048	ESF1	-0.0414119	-0.412271	0.680264	0.99996	PG1
ENSE00001214762_ENSE00001214762	ENSG00000089048	ESF1	0.0419448	0.417577	0.676382	0.99996	PG1
ENSE00000859319_ENSE00003651681	ENSG00000089050	RBBP9	-0.0312279	-0.257483	0.79696	0.99996	PG1
ENSE00001252529_ENSE00001252529	ENSG00000089050	RBBP9	0.0805475	0.479335	0.632005	0.99996	PG1
ENSE00001342801_ENSE00001342801	ENSG00000089050	RBBP9	0.001452	0.0119722	0.990455	0.99996	PG1
ENSE00002236192_ENSE00002236192	ENSG00000089053	ANAPC5	0.00840108	0.0639664	0.949011	0.99996	PG1
ENSE00003461088_ENSE00003785780	ENSG00000089053	ANAPC5	0.094468	0.719286	0.472153	0.99996	PG1
ENSE00003497362_ENSE00003497362	ENSG00000089053	ANAPC5	-0.0248288	-0.110436	0.912088	0.99996	PG1
ENSE00003534101_ENSE00003534101	ENSG00000089053	ANAPC5	0.0753935	0.574051	0.566077	0.99996	PG1
ENSE00003537337_ENSE00003461088	ENSG00000089053	ANAPC5	0.0485363	0.369559	0.711799	0.99996	PG1
ENSE00003541337_ENSE00003541337	ENSG00000089053	ANAPC5	-0.0216341	-0.164723	0.869199	0.99996	PG1
ENSE00003595848_ENSE00003595848	ENSG00000089053	ANAPC5	-0.0757974	-0.577127	0.563999	0.99996	PG1
ENSE00003615354_ENSE00003615354	ENSG00000089053	ANAPC5	-0.0402018	-0.306099	0.7596	0.99996	PG1
ENSE00001161112_ENSE00001161112	ENSG00000089057	SLC23A2	-0.0124361	-0.0664439	0.947106	0.99996	PG1
ENSE00003623135_ENSE00003623135	ENSG00000089057	SLC23A2	-0.0669895	-0.252755	0.800778	0.99996	PG1
ENSE00003608945_ENSE00003608945	ENSG00000089060	SLC8B1	-0.168656	-0.406226	0.685565	0.99996	PG1
ENSE00003665321_ENSE00003665321	ENSG00000089060	SLC8B1	0.168656	0.406226	0.685565	0.99996	PG1
ENSE00003566519_ENSE00003566519	ENSG00000089063	TMEM230	0.0481291	0.373991	0.708867	0.99996	PG1
ENSE00003566519_ENSE00003785844	ENSG00000089063	TMEM230	0.113091	0.881961	0.379016	0.99996	PG1
ENSE00003483146_ENSE00003483146	ENSG00000089123	TASP1	0.112578	0.892669	0.372819	0.99996	PG1
ENSE00003615345_ENSE00003615345	ENSG00000089123	TASP1	-0.123766	-0.53646	0.592076	0.99996	PG1
ENSE00003790644_ENSE00003790644	ENSG00000089123	TASP1	-0.0439977	-0.348871	0.727454	0.99996	PG1
ENSE00000755368_ENSE00000755368	ENSG00000089127	OAS1	-0.272288	-0.945581	0.345006	0.99996	PG1
ENSE00000755369_ENSE00000755369	ENSG00000089127	OAS1	-0.261383	-0.648555	0.517046	0.99996	PG1
ENSE00000755369_ENSE00001000320	ENSG00000089127	OAS1	-0.168091	-0.583734	0.55977	0.99996	PG1
ENSE00001000320_ENSE00001104120	ENSG00000089127	OAS1	-0.151678	-0.449285	0.6535	0.99996	PG1
ENSE00002324997_ENSE00002324997	ENSG00000089127	OAS1	0.106819	0.370953	0.710894	0.99996	PG1
ENSE00003541038_ENSE00003541038	ENSG00000089127	OAS1	0.09585	0.332861	0.739436	0.99996	PG1
ENSE00000564440_ENSE00000564440	ENSG00000089154	GCN1	0.0821081	0.557417	0.577274	0.99996	PG1
ENSE00000564449_ENSE00000564449	ENSG00000089154	GCN1	0.112837	0.924726	0.355165	0.99996	PG1
ENSE00000564455_ENSE00000564455	ENSG00000089154	GCN1	-0.00247261	-0.0202637	0.983834	0.99996	PG1
ENSE00000564455_ENSE00003518583	ENSG00000089154	GCN1	0.0175959	0.144203	0.885347	0.99996	PG1
ENSE00000564476_ENSE00000564476	ENSG00000089154	GCN1	0.00609384	0.0499406	0.960172	0.99996	PG1
ENSE00000564478_ENSE00000564480	ENSG00000089154	GCN1	-0.10549	-0.81175	0.416984	0.99996	PG1
ENSE00000564480_ENSE00000564480	ENSG00000089154	GCN1	-0.0606238	-0.496827	0.619339	0.99996	PG1
ENSE00000564500_ENSE00000564500	ENSG00000089154	GCN1	-0.00868898	-0.0712084	0.943236	0.99996	PG1
ENSE00000564504_ENSE00000564504	ENSG00000089154	GCN1	0.0440131	0.360699	0.718344	0.99996	PG1
ENSE00000564518_ENSE00000564518	ENSG00000089154	GCN1	-0.0460861	-0.377688	0.705683	0.99996	PG1
ENSE00000564530_ENSE00000564530	ENSG00000089154	GCN1	0.0703972	0.576923	0.564024	0.99996	PG1
ENSE00000755973_ENSE00000755973	ENSG00000089154	GCN1	0.0285355	0.233856	0.815109	0.99996	PG1
ENSE00000755973_ENSE00001426570	ENSG00000089154	GCN1	0.0741313	0.607525	0.543538	0.99996	PG1
ENSE00000755977_ENSE00000755977	ENSG00000089154	GCN1	-0.00979957	-0.08031	0.935995	0.99996	PG1
ENSE00000755984_ENSE00000755981	ENSG00000089154	GCN1	0.0819537	0.671632	0.501858	0.99996	PG1
ENSE00000755984_ENSE00000755984	ENSG00000089154	GCN1	0.00742843	0.0608779	0.95146	0.99996	PG1
ENSE00000755985_ENSE00000755984	ENSG00000089154	GCN1	-0.0151866	-0.110403	0.912095	0.99996	PG1
ENSE00000755985_ENSE00000755985	ENSG00000089154	GCN1	-0.00449109	-0.0368056	0.970642	0.99996	PG1
ENSE00000755999_ENSE00000755994	ENSG00000089154	GCN1	-0.1084	-0.888366	0.374398	0.99996	PG1
ENSE00000756009_ENSE00000564510	ENSG00000089154	GCN1	0.0503744	0.412831	0.679753	0.99996	PG1
ENSE00000756021_ENSE00000756021	ENSG00000089154	GCN1	0.0068795	0.0563793	0.955043	0.99996	PG1
ENSE00000756029_ENSE00000564500	ENSG00000089154	GCN1	0.0887042	0.726953	0.467298	0.99996	PG1
ENSE00000756029_ENSE00000756029	ENSG00000089154	GCN1	-0.00540211	-0.0368806	0.970582	0.99996	PG1
ENSE00000756033_ENSE00000756029	ENSG00000089154	GCN1	0.025423	0.208348	0.834968	0.99996	PG1
ENSE00000756033_ENSE00000756033	ENSG00000089154	GCN1	-0.0041772	-0.0342333	0.972693	0.99996	PG1
ENSE00000756055_ENSE00000756053	ENSG00000089154	GCN1	-0.0633458	-0.352244	0.724674	0.99996	PG1
ENSE00000756055_ENSE00000756055	ENSG00000089154	GCN1	-0.0195907	-0.160551	0.872455	0.99996	PG1
ENSE00000756058_ENSE00000756058	ENSG00000089154	GCN1	0.0761426	0.624008	0.532658	0.99996	PG1
ENSE00000756079_ENSE00000564470	ENSG00000089154	GCN1	-0.0224016	-0.183587	0.854347	0.99996	PG1
ENSE00000756089_ENSE00000756089	ENSG00000089154	GCN1	0.0474125	0.388558	0.697624	0.99996	PG1
ENSE00000756091_ENSE00000756091	ENSG00000089154	GCN1	0.0597219	0.489437	0.62456	0.99996	PG1
ENSE00000756094_ENSE00000564440	ENSG00000089154	GCN1	-0.00917658	-0.0752045	0.940056	0.99996	PG1
ENSE00000756094_ENSE00000756094	ENSG00000089154	GCN1	0.0821105	0.672917	0.50104	0.99996	PG1
ENSE00000756100_ENSE00000564429	ENSG00000089154	GCN1	0.013306	0.109046	0.913172	0.99996	PG1
ENSE00000756100_ENSE00000756100	ENSG00000089154	GCN1	-0.0497601	-0.407797	0.683445	0.99996	PG1
ENSE00000756104_ENSE00000756104	ENSG00000089154	GCN1	-0.0186006	-0.152437	0.87885	0.99996	PG1
ENSE00000756106_ENSE00000756106	ENSG00000089154	GCN1	-0.0131593	-0.107844	0.914125	0.99996	PG1
ENSE00000756111_ENSE00000756111	ENSG00000089154	GCN1	0.107642	0.882155	0.377747	0.99996	PG1
ENSE00000835218_ENSE00000756116	ENSG00000089154	GCN1	0.0431847	0.35391	0.723425	0.99996	PG1
ENSE00000835218_ENSE00000835218	ENSG00000089154	GCN1	0.0771637	0.632376	0.527178	0.99996	PG1
ENSE00000835219_ENSE00000835219	ENSG00000089154	GCN1	0.0487895	0.231525	0.816919	0.99996	PG1
ENSE00000835222_ENSE00000755977	ENSG00000089154	GCN1	0.039833	0.271943	0.78568	0.99996	PG1
ENSE00001426570_ENSE00001426570	ENSG00000089154	GCN1	0.0628423	0.515009	0.606576	0.99996	PG1
ENSE00003496145_ENSE00003496145	ENSG00000089154	GCN1	-0.024138	-0.177182	0.859375	0.99996	PG1
ENSE00003518583_ENSE00003518583	ENSG00000089154	GCN1	0.103437	0.847696	0.396658	0.99996	PG1
ENSE00003554615_ENSE00003554615	ENSG00000089154	GCN1	-0.0265856	-0.2062	0.836646	0.99996	PG1
ENSE00003601502_ENSE00003601502	ENSG00000089154	GCN1	0.0323554	0.265161	0.790899	0.99996	PG1
ENSE00003628292_ENSE00003628292	ENSG00000089154	GCN1	0.00782293	0.064111	0.948885	0.99996	PG1
ENSE00003656196_ENSE00003656196	ENSG00000089154	GCN1	-0.0214525	-0.175809	0.860453	0.99996	PG1
ENSE00003594111_ENSE00003594111	ENSG00000089157	RPLP0	-0.0594985	-0.247685	0.80462	0.99996	PG1
ENSE00003686945_ENSE00003686945	ENSG00000089157	RPLP0	0.0544138	0.403364	0.68709	0.99996	PG1
ENSE00003480572_ENSE00003480572	ENSG00000089159	PXN	-0.0409539	-0.198073	0.843062	0.99996	PG1
ENSE00003524226_ENSE00003524226	ENSG00000089159	PXN	0.137775	0.666346	0.505472	0.99996	PG1
ENSE00003593674_ENSE00003480572	ENSG00000089159	PXN	-0.0610193	-0.295119	0.768015	0.99996	PG1
ENSE00003593674_ENSE00003593674	ENSG00000089159	PXN	0.0182918	0.0878448	0.930032	0.99996	PG1
ENSE00003642718_ENSE00003673877	ENSG00000089159	PXN	0.170723	0.825697	0.409337	0.99996	PG1
ENSE00003643051_ENSE00003643051	ENSG00000089159	PXN	-0.0768463	-0.371666	0.710286	0.99996	PG1
ENSE00000659811_ENSE00000659811	ENSG00000089177	KIF16B	0.0494219	0.382179	0.702481	0.99996	PG1
ENSE00001757983_ENSE00001757983	ENSG00000089177	KIF16B	-0.00132215	-0.00962367	0.992325	0.99996	PG1
ENSE00001926747_ENSE00001926747	ENSG00000089177	KIF16B	0.158797	0.92976	0.352916	0.99996	PG1
ENSE00003472891_ENSE00003472891	ENSG00000089177	KIF16B	0.0786339	0.417577	0.676425	0.99996	PG1
ENSE00003512980_ENSE00003553033	ENSG00000089177	KIF16B	0.0467778	0.288019	0.773444	0.99996	PG1
ENSE00003602235_ENSE00003602235	ENSG00000089177	KIF16B	-0.0338226	-0.224699	0.822299	0.99996	PG1
ENSE00003605432_ENSE00003605432	ENSG00000089177	KIF16B	0.0289183	0.228923	0.819016	0.99996	PG1
ENSE00003625973_ENSE00003625973	ENSG00000089177	KIF16B	-0.110927	-0.870391	0.384478	0.99996	PG1
ENSE00003664357_ENSE00001757983	ENSG00000089177	KIF16B	-0.0964878	-0.711133	0.477313	0.99996	PG1
ENSE00003664357_ENSE00003664357	ENSG00000089177	KIF16B	0.0110713	0.0967985	0.922923	0.99996	PG1
ENSE00003666813_ENSE00003666813	ENSG00000089177	KIF16B	-0.00277175	-0.015983	0.987254	0.99996	PG1
ENSE00001714451_ENSE00001714451	ENSG00000089195	TRMT6	-0.0167705	-0.172785	0.862865	0.99996	PG1
ENSE00003478761_ENSE00003478761	ENSG00000089195	TRMT6	-0.0397335	-0.40937	0.68238	0.99996	PG1
ENSE00003526050_ENSE00003606889	ENSG00000089195	TRMT6	-0.0567391	-0.555261	0.578874	0.99996	PG1
ENSE00003529993_ENSE00003529993	ENSG00000089195	TRMT6	0.0900713	0.927993	0.353697	0.99996	PG1
ENSE00003533977_ENSE00003529993	ENSG00000089195	TRMT6	-0.0369627	-0.378011	0.705524	0.99996	PG1
ENSE00003533977_ENSE00003533977	ENSG00000089195	TRMT6	0.110644	0.570236	0.568681	0.99996	PG1
ENSE00003571966_ENSE00003571966	ENSG00000089195	TRMT6	-0.0172329	-0.177548	0.859124	0.99996	PG1
ENSE00003606889_ENSE00003606889	ENSG00000089195	TRMT6	-0.0393722	-0.405647	0.685113	0.99996	PG1
ENSE00003631145_ENSE00003631145	ENSG00000089195	TRMT6	0.0255482	0.217063	0.828216	0.99996	PG1
ENSE00003639501_ENSE00003508092	ENSG00000089195	TRMT6	-0.0868926	-0.895244	0.370932	0.99996	PG1
ENSE00000755834_ENSE00000755834	ENSG00000089220	PEBP1	0.00529302	0.0500976	0.960075	0.99996	PG1
ENSE00000940085_ENSE00000755834	ENSG00000089220	PEBP1	-0.0757415	-0.716882	0.473947	0.99996	PG1
ENSE00000940085_ENSE00000940085	ENSG00000089220	PEBP1	0.0691543	0.654534	0.513217	0.99996	PG1
ENSE00001141259_ENSE00001141259	ENSG00000089220	PEBP1	-0.0402277	-0.380748	0.703631	0.99996	PG1
ENSE00003643316_ENSE00003643316	ENSG00000089220	PEBP1	-0.0472197	-0.446927	0.655217	0.99996	PG1
ENSE00000755201_ENSE00001300615	ENSG00000089234	BRAP	-0.0853637	-0.604531	0.545704	0.99996	PG1
ENSE00001355929_ENSE00001355929	ENSG00000089234	BRAP	0.113083	0.897713	0.369675	0.99996	PG1
ENSE00002313575_ENSE00003677449	ENSG00000089234	BRAP	-0.0702564	-0.557734	0.57722	0.99996	PG1
ENSE00003480186_ENSE00003648467	ENSG00000089234	BRAP	0.00475171	0.0336374	0.973177	0.99996	PG1
ENSE00003550797_ENSE00003550797	ENSG00000089234	BRAP	-0.0925838	-0.664394	0.506676	0.99996	PG1
ENSE00003555143_ENSE00003555143	ENSG00000089234	BRAP	0.104692	0.586729	0.557592	0.99996	PG1
ENSE00003677449_ENSE00003677449	ENSG00000089234	BRAP	0.0125129	0.0944719	0.924764	0.99996	PG1
ENSE00002342107_ENSE00002342107	ENSG00000089248	ERP29	-0.0172046	-0.238325	0.811822	0.99996	PG1
ENSE00002376262_ENSE00002376262	ENSG00000089248	ERP29	0.0642107	0.889469	0.374597	0.99996	PG1
ENSE00003535451_ENSE00002575933	ENSG00000089280	FUS	-0.0112942	-0.106781	0.91514	0.99996	PG1
ENSE00003535451_ENSE00003524436	ENSG00000089280	FUS	0.0112942	0.106781	0.91514	0.99996	PG1
ENSE00000567166_ENSE00000567166	ENSG00000089289	IGBP1	0.0646719	0.793819	0.42773	0.99996	PG1
ENSE00001425734_ENSE00001425734	ENSG00000089289	IGBP1	-0.0425768	-0.522611	0.601509	0.99996	PG1
ENSE00001911361_ENSE00001911361	ENSG00000089289	IGBP1	0.000761537	0.00934753	0.992546	0.99996	PG1
ENSE00003567080_ENSE00003567080	ENSG00000089351	GRAMD1A	-0.153869	-0.57323	0.567164	0.99996	PG1
ENSE00003572755_ENSE00003644103	ENSG00000089351	GRAMD1A	0.0126134	0.0707681	0.943656	0.99996	PG1
ENSE00003615877_ENSE00003615877	ENSG00000089351	GRAMD1A	0.0890041	0.487465	0.626488	0.99996	PG1
ENSE00003644103_ENSE00003644103	ENSG00000089351	GRAMD1A	0.0574262	0.34494	0.73052	0.99996	PG1
ENSE00003682748_ENSE00003682748	ENSG00000089351	GRAMD1A	-0.10012	-0.548348	0.584094	0.99996	PG1
ENSE00000691725_ENSE00000691725	ENSG00000089639	GMIP	0.14352	1.00757	0.313959	0.99996	PG1
ENSE00000951836_ENSE00000951836	ENSG00000089639	GMIP	0.0507824	0.356513	0.721549	0.99996	PG1
ENSE00001113554_ENSE00001113554	ENSG00000089639	GMIP	-0.0905677	-0.635821	0.525071	0.99996	PG1
ENSE00003459213_ENSE00003570429	ENSG00000089639	GMIP	0.0086165	0.0570247	0.954539	0.99996	PG1
ENSE00003472256_ENSE00003472256	ENSG00000089639	GMIP	0.103017	0.72322	0.469751	0.99996	PG1
ENSE00003472256_ENSE00003639746	ENSG00000089639	GMIP	-0.0102257	-0.0717883	0.942788	0.99996	PG1
ENSE00003522423_ENSE00003522423	ENSG00000089639	GMIP	0.0650179	0.456452	0.648186	0.99996	PG1
ENSE00003522423_ENSE00003579702	ENSG00000089639	GMIP	-0.0672746	-0.472294	0.636843	0.99996	PG1
ENSE00003523507_ENSE00001746091	ENSG00000089639	GMIP	0.00641461	0.0450331	0.964092	0.99996	PG1
ENSE00003523507_ENSE00003497923	ENSG00000089639	GMIP	0.040602	0.285042	0.775684	0.99996	PG1
ENSE00003583669_ENSE00003607933	ENSG00000089639	GMIP	0.0383042	0.185557	0.852838	0.99996	PG1
ENSE00003639746_ENSE00000691725	ENSG00000089639	GMIP	-0.0782499	-0.459819	0.645768	0.99996	PG1
ENSE00000715614_ENSE00000715614	ENSG00000089693	MLF2	-0.0574832	-0.543612	0.58714	0.99996	PG1
ENSE00000866937_ENSE00000866937	ENSG00000089693	MLF2	0.0665477	0.57929	0.562858	0.99996	PG1
ENSE00003534196_ENSE00003681881	ENSG00000089693	MLF2	0.0235145	0.222374	0.824185	0.99996	PG1
ENSE00003581193_ENSE00000866937	ENSG00000089693	MLF2	-0.0923465	-0.706084	0.480721	0.99996	PG1
ENSE00003581193_ENSE00003581193	ENSG00000089693	MLF2	0.0383862	0.360947	0.71841	0.99996	PG1
ENSE00003470633_ENSE00003470633	ENSG00000089737	DDX24	-0.108146	-1.00817	0.31386	0.99996	PG1
ENSE00003506896_ENSE00000659982	ENSG00000089737	DDX24	-0.0862874	-0.804396	0.42155	0.99996	PG1
ENSE00003506896_ENSE00003506896	ENSG00000089737	DDX24	-0.0315097	-0.293743	0.769076	0.99996	PG1
ENSE00003659242_ENSE00003659242	ENSG00000089737	DDX24	-0.00223277	-0.0208145	0.983402	0.99996	PG1
ENSE00003659242_ENSE00003691250	ENSG00000089737	DDX24	0.0728634	0.679254	0.497291	0.99996	PG1
ENSE00003691250_ENSE00003691250	ENSG00000089737	DDX24	0.0618046	0.576161	0.564766	0.99996	PG1
ENSE00003746521_ENSE00003746521	ENSG00000089737	DDX24	-0.0192279	-0.179248	0.857815	0.99996	PG1
ENSE00000658429_ENSE00000867598	ENSG00000089775	ZBTB25	0.0396797	0.250073	0.803122	0.99996	PG1
ENSE00000867598_ENSE00000867598	ENSG00000089775	ZBTB25	-0.0396797	-0.250073	0.803122	0.99996	PG1
ENSE00003548586_ENSE00003548586	ENSG00000089818	NECAP1	-0.0309134	-0.149787	0.881124	0.99996	PG1
ENSE00003461781_ENSE00003498448	ENSG00000089820	ARHGAP4	0.113439	0.856672	0.391783	0.99996	PG1
ENSE00003476325_ENSE00003595075	ENSG00000089820	ARHGAP4	-0.0225987	-0.170662	0.864516	0.99996	PG1
ENSE00003497479_ENSE00003490357	ENSG00000089820	ARHGAP4	-0.127458	-0.858156	0.390963	0.99996	PG1
ENSE00003498448_ENSE00003498448	ENSG00000089820	ARHGAP4	0.0510927	0.385845	0.699674	0.99996	PG1
ENSE00003554262_ENSE00003554262	ENSG00000089820	ARHGAP4	0.104747	0.791034	0.429067	0.99996	PG1
ENSE00003595075_ENSE00003595075	ENSG00000089820	ARHGAP4	0.0961604	0.720624	0.47127	0.99996	PG1
ENSE00003595075_ENSE00003605331	ENSG00000089820	ARHGAP4	0.0747864	0.564776	0.572323	0.99996	PG1
ENSE00003597168_ENSE00003597168	ENSG00000089820	ARHGAP4	-0.0817968	-0.617719	0.536868	0.99996	PG1
ENSE00003605331_ENSE00003605331	ENSG00000089820	ARHGAP4	-0.0738322	-0.55757	0.577233	0.99996	PG1
ENSE00003608590_ENSE00003675385	ENSG00000089820	ARHGAP4	0.0298665	0.172951	0.862717	0.99996	PG1
ENSE00003624176_ENSE00003624176	ENSG00000089820	ARHGAP4	0.0159382	0.120363	0.904214	0.99996	PG1
ENSE00003635447_ENSE00003635447	ENSG00000089820	ARHGAP4	-0.0585615	-0.442248	0.658383	0.99996	PG1
ENSE00003639315_ENSE00003639315	ENSG00000089820	ARHGAP4	0.0727991	0.549769	0.582572	0.99996	PG1
ENSE00003645434_ENSE00003645434	ENSG00000089820	ARHGAP4	0.00191283	0.00930548	0.992577	0.99996	PG1
ENSE00003785888_ENSE00003654868	ENSG00000089820	ARHGAP4	-0.0142828	-0.0884201	0.929556	0.99996	PG1
ENSE00003785888_ENSE00003785888	ENSG00000089820	ARHGAP4	-0.0167292	-0.126336	0.899485	0.99996	PG1
ENSE00001616174_ENSE00001616174	ENSG00000089876	DHX32	0.0246379	0.108895	0.913466	0.99996	PG1
ENSE00001784227_ENSE00001784227	ENSG00000089876	DHX32	-0.0246379	-0.108895	0.913466	0.99996	PG1
ENSE00000660501_ENSE00000870514	ENSG00000089902	RCOR1	0.0728906	0.753471	0.451517	0.99996	PG1
ENSE00000660510_ENSE00003552664	ENSG00000089902	RCOR1	0.00171123	0.0159006	0.98732	0.99996	PG1
ENSE00000870515_ENSE00000660508	ENSG00000089902	RCOR1	-0.0741818	-0.46641	0.641123	0.99996	PG1
ENSE00001420913_ENSE00001420913	ENSG00000089902	RCOR1	-0.0837236	-0.579387	0.562585	0.99996	PG1
ENSE00000706810_ENSE00000706810	ENSG00000090013	BLVRB	0.0341424	0.19642	0.844386	0.99996	PG1
ENSE00000706810_ENSE00003618517	ENSG00000090013	BLVRB	-0.205429	-0.768401	0.442727	0.99996	PG1
ENSE00001139369_ENSE00001139369	ENSG00000090013	BLVRB	-0.0268045	-0.149102	0.881552	0.99996	PG1
ENSE00001504330_ENSE00000706810	ENSG00000090013	BLVRB	0.0764396	0.466231	0.641317	0.99996	PG1
ENSE00001504330_ENSE00001504330	ENSG00000090013	BLVRB	-0.0738508	-0.450441	0.652649	0.99996	PG1
ENSE00003618517_ENSE00001139369	ENSG00000090013	BLVRB	0.00184806	0.011272	0.991012	0.99996	PG1
ENSE00003618517_ENSE00003618517	ENSG00000090013	BLVRB	0.0647417	0.394881	0.693152	0.99996	PG1
ENSE00001322091_ENSE00001322091	ENSG00000090020	SLC9A1	-0.134994	-0.815074	0.415797	0.99996	PG1
ENSE00003621391_ENSE00003621391	ENSG00000090020	SLC9A1	0.0330293	0.215167	0.829811	0.99996	PG1
ENSE00003639805_ENSE00003639805	ENSG00000090020	SLC9A1	0.0075339	0.0318832	0.97459	0.99996	PG1
ENSE00000711158_ENSE00000900659	ENSG00000090054	SPTLC1	0.0930467	0.474118	0.635563	0.99996	PG1
ENSE00000900659_ENSE00003471749	ENSG00000090054	SPTLC1	-0.0668265	-0.560589	0.575257	0.99996	PG1
ENSE00003481914_ENSE00003481914	ENSG00000090054	SPTLC1	-0.0994934	-0.834622	0.404215	0.99996	PG1
ENSE00003619775_ENSE00003481914	ENSG00000090054	SPTLC1	-0.0874559	-0.728286	0.466682	0.99996	PG1
ENSE00003619775_ENSE00003619775	ENSG00000090054	SPTLC1	-0.0184852	-0.155067	0.876813	0.99996	PG1
ENSE00003620957_ENSE00003680898	ENSG00000090054	SPTLC1	0.0306675	0.257261	0.797053	0.99996	PG1
ENSE00001375853_ENSE00001375853	ENSG00000090060	PAPOLA	0.0271963	0.246153	0.805608	0.99996	PG1
ENSE00003471177_ENSE00003672681	ENSG00000090060	PAPOLA	-0.196921	-0.877483	0.380408	0.99996	PG1
ENSE00003548746_ENSE00003548746	ENSG00000090060	PAPOLA	0.0489948	0.443451	0.657523	0.99996	PG1
ENSE00003581686_ENSE00003650700	ENSG00000090060	PAPOLA	-0.02916	-0.183948	0.854086	0.99996	PG1
ENSE00003584860_ENSE00003548746	ENSG00000090060	PAPOLA	0.0463589	0.419593	0.674861	0.99996	PG1
ENSE00003584860_ENSE00003584860	ENSG00000090060	PAPOLA	-0.0564495	-0.419474	0.674949	0.99996	PG1
ENSE00003597360_ENSE00003597360	ENSG00000090060	PAPOLA	0.011864	0.107381	0.914506	0.99996	PG1
ENSE00003597360_ENSE00003693395	ENSG00000090060	PAPOLA	0.163867	0.970497	0.332004	0.99996	PG1
ENSE00003608506_ENSE00003608506	ENSG00000090060	PAPOLA	-0.102484	-0.927582	0.35382	0.99996	PG1
ENSE00003611067_ENSE00003504345	ENSG00000090060	PAPOLA	-0.0827702	-0.749151	0.45392	0.99996	PG1
ENSE00003623999_ENSE00003623999	ENSG00000090060	PAPOLA	-0.0616973	-0.558421	0.576666	0.99996	PG1
ENSE00003650700_ENSE00003650700	ENSG00000090060	PAPOLA	0.0632798	0.510371	0.60989	0.99996	PG1
ENSE00003672681_ENSE00003672681	ENSG00000090060	PAPOLA	0.0575302	0.520705	0.602673	0.99996	PG1
ENSE00003693395_ENSE00003693395	ENSG00000090060	PAPOLA	0.05948	0.538352	0.590439	0.99996	PG1
ENSE00003553163_ENSE00003553163	ENSG00000090061	CCNK	-0.0443224	-0.417382	0.676594	0.99996	PG1
ENSE00003579666_ENSE00003579666	ENSG00000090061	CCNK	-0.00141985	-0.0133707	0.989338	0.99996	PG1
ENSE00003584025_ENSE00003584025	ENSG00000090061	CCNK	0.0291177	0.2742	0.784054	0.99996	PG1
ENSE00002605441_ENSE00002605441	ENSG00000090238	YPEL3	0.124538	0.550907	0.584021	0.99996	PG1
ENSE00003621046_ENSE00002605441	ENSG00000090238	YPEL3	-0.124538	-0.550907	0.584021	0.99996	PG1
ENSE00001885580_ENSE00001885580	ENSG00000090263	MRPS33	0.0390593	0.297096	0.766765	0.99996	PG1
ENSE00001222797_ENSE00001222797	ENSG00000090273	NUDC	-0.0343219	-0.407257	0.683946	0.99996	PG1
ENSE00001222803_ENSE00001222803	ENSG00000090273	NUDC	0.0270956	0.321511	0.747921	0.99996	PG1
ENSE00001222807_ENSE00001222807	ENSG00000090273	NUDC	-0.00442258	-0.0524774	0.958164	0.99996	PG1
ENSE00001222819_ENSE00001222819	ENSG00000090273	NUDC	0.0251989	0.299005	0.765027	0.99996	PG1
ENSE00001222819_ENSE00003790833	ENSG00000090273	NUDC	0.00712153	0.0845026	0.932681	0.99996	PG1
ENSE00001423146_ENSE00001423146	ENSG00000090273	NUDC	0.044039	0.522558	0.60145	0.99996	PG1
ENSE00003537130_ENSE00003537130	ENSG00000090273	NUDC	-0.00617608	-0.0732841	0.941601	0.99996	PG1
ENSE00002041873_ENSE00002041873	ENSG00000090316	MAEA	-0.0948708	-0.526215	0.598954	0.99996	PG1
ENSE00002080299_ENSE00002080299	ENSG00000090316	MAEA	-0.260502	-0.978683	0.328173	0.99996	PG1
ENSE00003575604_ENSE00003575604	ENSG00000090316	MAEA	-0.0863678	-0.479052	0.632095	0.99996	PG1
ENSE00003609062_ENSE00003609062	ENSG00000090316	MAEA	-0.121939	-0.676355	0.499103	0.99996	PG1
ENSE00003609062_ENSE00003675900	ENSG00000090316	MAEA	-0.00570851	-0.0316631	0.974752	0.99996	PG1
ENSE00003609198_ENSE00003609198	ENSG00000090316	MAEA	0.00644459	0.0241111	0.980773	0.99996	PG1
ENSE00003675900_ENSE00003675900	ENSG00000090316	MAEA	-0.0352075	-0.195284	0.845244	0.99996	PG1
ENSE00003689873_ENSE00003689873	ENSG00000090316	MAEA	-0.105785	-0.586754	0.557613	0.99996	PG1
ENSE00001221267_ENSE00003690780	ENSG00000090372	STRN4	0.0577501	0.47754	0.633117	0.99996	PG1
ENSE00003509896_ENSE00003509896	ENSG00000090372	STRN4	0.0300581	0.248553	0.803775	0.99996	PG1
ENSE00003526127_ENSE00003526127	ENSG00000090372	STRN4	0.0915445	0.756988	0.449294	0.99996	PG1
ENSE00003548457_ENSE00000714388	ENSG00000090372	STRN4	-0.125963	-0.781322	0.434859	0.99996	PG1
ENSE00003548457_ENSE00003548457	ENSG00000090372	STRN4	0.0967326	0.799888	0.424028	0.99996	PG1
ENSE00003658615_ENSE00003658615	ENSG00000090372	STRN4	0.0545539	0.377055	0.706239	0.99996	PG1
ENSE00003667071_ENSE00003667071	ENSG00000090372	STRN4	-0.0365935	-0.302594	0.762283	0.99996	PG1
ENSE00003688301_ENSE00003688301	ENSG00000090372	STRN4	0.117085	0.968185	0.333263	0.99996	PG1
ENSE00002415937_ENSE00002415937	ENSG00000090382	LYZ	0.0278589	0.0748718	0.940476	0.99996	PG1
ENSE00002428275_ENSE00002428275	ENSG00000090382	LYZ	-0.0278589	-0.0748718	0.940476	0.99996	PG1
ENSE00000908639_ENSE00000908639	ENSG00000090432	MUL1	0.0700681	0.4956	0.621415	0.99996	PG1
ENSE00000908641_ENSE00000908641	ENSG00000090432	MUL1	-0.0700681	-0.4956	0.621415	0.99996	PG1
ENSE00003496563_ENSE00003496563	ENSG00000090447	TFAP4	-0.0787706	-0.678105	0.498185	0.99996	PG1
ENSE00003522917_ENSE00003522917	ENSG00000090447	TFAP4	0.0120559	0.103784	0.917404	0.99996	PG1
ENSE00003589979_ENSE00003522917	ENSG00000090447	TFAP4	0.0795701	0.586942	0.557648	0.99996	PG1
ENSE00003603254_ENSE00003603254	ENSG00000090447	TFAP4	-0.0173026	-0.148951	0.881684	0.99996	PG1
ENSE00003663272_ENSE00001739113	ENSG00000090447	TFAP4	0.0724167	0.623406	0.533453	0.99996	PG1
ENSE00003788859_ENSE00003788859	ENSG00000090447	TFAP4	-0.0800788	-0.527124	0.598465	0.99996	PG1
ENSE00000693634_ENSE00000693634	ENSG00000090470	PDCD7	-0.0698001	-0.343652	0.731451	0.99996	PG1
ENSE00001211785_ENSE00001211785	ENSG00000090470	PDCD7	-0.0411241	-0.203473	0.838961	0.99996	PG1
ENSE00001301782_ENSE00001301782	ENSG00000090470	PDCD7	-0.10679	-0.528375	0.597795	0.99996	PG1
ENSE00001949631_ENSE00001949631	ENSG00000090487	SPG21	-0.028229	-0.255525	0.798439	0.99996	PG1
ENSE00003580742_ENSE00003580742	ENSG00000090487	SPG21	-0.110147	-0.997038	0.319303	0.99996	PG1
ENSE00003676302_ENSE00003500865	ENSG00000090487	SPG21	0.0923593	0.836023	0.403603	0.99996	PG1
ENSE00003676302_ENSE00003676302	ENSG00000090487	SPG21	-0.0200713	-0.181683	0.855917	0.99996	PG1
ENSE00003687886_ENSE00003687886	ENSG00000090487	SPG21	-0.0712324	-0.483388	0.629065	0.99996	PG1
ENSE00003784400_ENSE00003784400	ENSG00000090487	SPG21	0.10463	0.726641	0.467839	0.99996	PG1
ENSE00000781478_ENSE00003793612	ENSG00000090520	DNAJB11	-0.188756	-0.964543	0.335194	0.99996	PG1
ENSE00001079631_ENSE00001079631	ENSG00000090520	DNAJB11	-0.152202	-0.822861	0.41094	0.99996	PG1
ENSE00001079631_ENSE00003579448	ENSG00000090520	DNAJB11	0.048918	0.264469	0.791516	0.99996	PG1
ENSE00003579448_ENSE00000781477	ENSG00000090520	DNAJB11	0.0581331	0.31429	0.753419	0.99996	PG1
ENSE00003579448_ENSE00003579448	ENSG00000090520	DNAJB11	-0.0238342	-0.128857	0.897518	0.99996	PG1
ENSE00003793612_ENSE00003793612	ENSG00000090520	DNAJB11	-0.0325546	-0.176003	0.860356	0.99996	PG1
ENSE00003793612_ENSE00003794249	ENSG00000090520	DNAJB11	0.00626312	0.0338608	0.973	0.99996	PG1
ENSE00003794842_ENSE00003794842	ENSG00000090520	DNAJB11	-0.074262	-0.401489	0.688215	0.99996	PG1
ENSE00003720816_ENSE00000665567	ENSG00000090581	GNPTG	0.105001	0.770944	0.441844	0.99996	PG1
ENSE00003548424_ENSE00003548424	ENSG00000090621	PABPC4	0.0838858	0.784991	0.432772	0.99996	PG1
ENSE00003550009_ENSE00003550009	ENSG00000090621	PABPC4	0.105953	0.928094	0.353735	0.99996	PG1
ENSE00003550009_ENSE00003590827	ENSG00000090621	PABPC4	0.0432205	0.451094	0.652086	0.99996	PG1
ENSE00003598772_ENSE00003598772	ENSG00000090621	PABPC4	0.0246236	0.256997	0.79727	0.99996	PG1
ENSE00003651660_ENSE00003548424	ENSG00000090621	PABPC4	-0.00707794	-0.0738727	0.941136	0.99996	PG1
ENSE00003651660_ENSE00003651660	ENSG00000090621	PABPC4	0.0423855	0.44238	0.658375	0.99996	PG1
ENSE00003788728_ENSE00003788728	ENSG00000090621	PABPC4	0.0377595	0.273043	0.784915	0.99996	PG1
ENSE00002437952_ENSE00002437952	ENSG00000090857	PDPR	0.00400486	0.0278229	0.977808	0.99996	PG1
ENSE00002499963_ENSE00003575729	ENSG00000090857	PDPR	-0.04526	-0.241221	0.809423	0.99996	PG1
ENSE00002612162_ENSE00002612162	ENSG00000090857	PDPR	0.0135893	0.0944088	0.924799	0.99996	PG1
ENSE00003478189_ENSE00003478189	ENSG00000090857	PDPR	-0.0939401	-0.652629	0.514114	0.99996	PG1
ENSE00003478189_ENSE00003664265	ENSG00000090857	PDPR	0.0951384	0.548256	0.583613	0.99996	PG1
ENSE00003480595_ENSE00003480595	ENSG00000090857	PDPR	-0.129618	-0.900496	0.368029	0.99996	PG1
ENSE00003575729_ENSE00003575729	ENSG00000090857	PDPR	-0.125239	-0.870069	0.384429	0.99996	PG1
ENSE00003591324_ENSE00003591324	ENSG00000090857	PDPR	0.0778894	0.54112	0.58852	0.99996	PG1
ENSE00003591324_ENSE00003664689	ENSG00000090857	PDPR	-0.0456339	-0.280033	0.779498	0.99996	PG1
ENSE00003623817_ENSE00003623817	ENSG00000090857	PDPR	-0.0182128	-0.103762	0.917374	0.99996	PG1
ENSE00003623817_ENSE00003633864	ENSG00000090857	PDPR	0.106466	0.73965	0.45965	0.99996	PG1
ENSE00003633864_ENSE00003633864	ENSG00000090857	PDPR	0.047558	0.330399	0.741153	0.99996	PG1
ENSE00003643237_ENSE00003643237	ENSG00000090857	PDPR	0.145733	1.01245	0.311516	0.99996	PG1
ENSE00003660389_ENSE00003660389	ENSG00000090857	PDPR	-0.0611046	-0.424512	0.671265	0.99996	PG1
ENSE00003684070_ENSE00003478189	ENSG00000090857	PDPR	0.0469501	0.285985	0.774937	0.99996	PG1
ENSE00003684070_ENSE00003684070	ENSG00000090857	PDPR	0.0419233	0.291253	0.770906	0.99996	PG1
ENSE00000579017_ENSE00000579017	ENSG00000090861	AARS	0.0269946	0.285863	0.77502	0.99996	PG1
ENSE00000579020_ENSE00000579020	ENSG00000090861	AARS	0.0185426	0.196359	0.844354	0.99996	PG1
ENSE00000579020_ENSE00003650916	ENSG00000090861	AARS	0.0663142	0.535575	0.592326	0.99996	PG1
ENSE00000694594_ENSE00003552111	ENSG00000090861	AARS	0.0752149	0.796497	0.42586	0.99996	PG1
ENSE00000694616_ENSE00000694616	ENSG00000090861	AARS	-0.00354634	-0.0375544	0.970048	0.99996	PG1
ENSE00000694628_ENSE00000694628	ENSG00000090861	AARS	0.00964404	0.102127	0.918669	0.99996	PG1
ENSE00000694646_ENSE00000694634	ENSG00000090861	AARS	0.0120142	0.127225	0.898778	0.99996	PG1
ENSE00000694646_ENSE00000694646	ENSG00000090861	AARS	-0.0960675	-1.01732	0.309154	0.99996	PG1
ENSE00000844519_ENSE00003559520	ENSG00000090861	AARS	-0.017205	-0.182194	0.855453	0.99996	PG1
ENSE00001111982_ENSE00000844528	ENSG00000090861	AARS	0.0404956	0.428833	0.668102	0.99996	PG1
ENSE00001261263_ENSE00001261263	ENSG00000090861	AARS	0.0335326	0.355098	0.722563	0.99996	PG1
ENSE00001505580_ENSE00001505580	ENSG00000090861	AARS	-0.00565981	-0.0599352	0.952215	0.99996	PG1
ENSE00001505581_ENSE00001505581	ENSG00000090861	AARS	-0.00589956	-0.0624741	0.950193	0.99996	PG1
ENSE00003552111_ENSE00003552111	ENSG00000090861	AARS	-0.0537116	-0.568786	0.56958	0.99996	PG1
ENSE00003559520_ENSE00003559520	ENSG00000090861	AARS	-0.0949011	-1.00497	0.315063	0.99996	PG1
ENSE00003559520_ENSE00003583910	ENSG00000090861	AARS	0.0883151	0.935223	0.349813	0.99996	PG1
ENSE00003583910_ENSE00003583910	ENSG00000090861	AARS	-0.0131151	-0.138884	0.889559	0.99996	PG1
ENSE00003650916_ENSE00003650916	ENSG00000090861	AARS	-0.0465756	-0.493218	0.621925	0.99996	PG1
ENSE00003679366_ENSE00003679366	ENSG00000090861	AARS	0.0123158	0.130419	0.896251	0.99996	PG1
ENSE00000694324_ENSE00000694324	ENSG00000090863	GLG1	0.128934	0.773636	0.439272	0.99996	PG1
ENSE00000694327_ENSE00000694327	ENSG00000090863	GLG1	0.0127944	0.0716754	0.94287	0.99996	PG1
ENSE00000694330_ENSE00000694330	ENSG00000090863	GLG1	-0.0503849	-0.302321	0.76245	0.99996	PG1
ENSE00000694330_ENSE00000694332	ENSG00000090863	GLG1	0.146751	0.880541	0.378712	0.99996	PG1
ENSE00000694332_ENSE00000694334	ENSG00000090863	GLG1	0.161666	0.970038	0.332189	0.99996	PG1
ENSE00000694334_ENSE00000694334	ENSG00000090863	GLG1	0.0390387	0.234241	0.814831	0.99996	PG1
ENSE00000694336_ENSE00000694336	ENSG00000090863	GLG1	0.110007	0.660071	0.509313	0.99996	PG1
ENSE00001289424_ENSE00001289424	ENSG00000090863	GLG1	-0.00347578	-0.0208555	0.983364	0.99996	PG1
ENSE00001663920_ENSE00001663920	ENSG00000090863	GLG1	0.146364	0.878217	0.379971	0.99996	PG1
ENSE00002610428_ENSE00002610428	ENSG00000090863	GLG1	-0.111414	-0.668512	0.503913	0.99996	PG1
ENSE00003499434_ENSE00003499434	ENSG00000090863	GLG1	-0.0887164	-0.53232	0.594586	0.99996	PG1
ENSE00003499434_ENSE00003635857	ENSG00000090863	GLG1	-0.00566123	-0.0339688	0.972907	0.99996	PG1
ENSE00003520136_ENSE00003520136	ENSG00000090863	GLG1	0.180346	0.962885	0.335765	0.99996	PG1
ENSE00003552175_ENSE00003552175	ENSG00000090863	GLG1	-0.0619803	-0.371897	0.710024	0.99996	PG1
ENSE00003599228_ENSE00003599228	ENSG00000090863	GLG1	0.0821828	0.493117	0.622005	0.99996	PG1
ENSE00003599499_ENSE00003525368	ENSG00000090863	GLG1	0.0257507	0.144101	0.885441	0.99996	PG1
ENSE00003599499_ENSE00003599499	ENSG00000090863	GLG1	0.0223816	0.134295	0.893188	0.99996	PG1
ENSE00003613712_ENSE00003613712	ENSG00000090863	GLG1	-0.159042	-0.954291	0.340095	0.99996	PG1
ENSE00003613712_ENSE00003676037	ENSG00000090863	GLG1	-0.0163442	-0.0980689	0.921891	0.99996	PG1
ENSE00003629366_ENSE00003570373	ENSG00000090863	GLG1	-0.0683337	-0.410019	0.681853	0.99996	PG1
ENSE00003635857_ENSE00003635857	ENSG00000090863	GLG1	0.225915	0.933756	0.350585	0.99996	PG1
ENSE00003660806_ENSE00003599228	ENSG00000090863	GLG1	0.0494572	0.281279	0.778537	0.99996	PG1
ENSE00003676037_ENSE00003676037	ENSG00000090863	GLG1	-0.0581203	-0.279575	0.779843	0.99996	PG1
ENSE00003484221_ENSE00003484221	ENSG00000090905	TNRC6A	0.00847113	0.0507251	0.959606	0.99996	PG1
ENSE00003576136_ENSE00003576136	ENSG00000090905	TNRC6A	0.139698	0.987427	0.324872	0.99996	PG1
ENSE00000706022_ENSE00000706022	ENSG00000090924	PLEKHG2	-0.0133468	-0.0911429	0.927471	0.99996	PG1
ENSE00001141293_ENSE00001141293	ENSG00000090924	PLEKHG2	-0.029939	-0.257661	0.796936	0.99996	PG1
ENSE00003576308_ENSE00003576308	ENSG00000090924	PLEKHG2	0.000118441	0.00102384	0.999184	0.99996	PG1
ENSE00000579331_ENSE00000579331	ENSG00000090971	NAT14	-0.113849	-0.527487	0.5989	0.99996	PG1
ENSE00001175062_ENSE00001175062	ENSG00000090971	NAT14	0.113849	0.527487	0.5989	0.99996	PG1
ENSE00000757145_ENSE00000757145	ENSG00000090975	PITPNM2	0.0928562	0.770289	0.441253	0.99996	PG1
ENSE00000757148_ENSE00000757148	ENSG00000090975	PITPNM2	0.033129	0.274822	0.783492	0.99996	PG1
ENSE00000881276_ENSE00000881276	ENSG00000090975	PITPNM2	0.0224545	0.186272	0.852258	0.99996	PG1
ENSE00000881286_ENSE00000881286	ENSG00000090975	PITPNM2	0.0335506	0.210787	0.833083	0.99996	PG1
ENSE00000881291_ENSE00000881291	ENSG00000090975	PITPNM2	-0.0288806	-0.23958	0.81069	0.99996	PG1
ENSE00001112355_ENSE00000757145	ENSG00000090975	PITPNM2	0.0217833	0.107954	0.914047	0.99996	PG1
ENSE00001112357_ENSE00000881272	ENSG00000090975	PITPNM2	0.0745574	0.551119	0.581637	0.99996	PG1
ENSE00001112363_ENSE00001112363	ENSG00000090975	PITPNM2	-0.000993076	-0.00823806	0.993428	0.99996	PG1
ENSE00001112369_ENSE00001112369	ENSG00000090975	PITPNM2	0.107535	0.892054	0.372511	0.99996	PG1
ENSE00001177042_ENSE00001112355	ENSG00000090975	PITPNM2	0.0119479	0.0931918	0.925764	0.99996	PG1
ENSE00001240978_ENSE00001240978	ENSG00000090975	PITPNM2	0.0441039	0.325525	0.74483	0.99996	PG1
ENSE00003475482_ENSE00003475482	ENSG00000090975	PITPNM2	0.114372	0.948769	0.342895	0.99996	PG1
ENSE00003486638_ENSE00003475482	ENSG00000090975	PITPNM2	0.0721765	0.59874	0.549439	0.99996	PG1
ENSE00003506986_ENSE00003506986	ENSG00000090975	PITPNM2	-0.00450536	-0.0373742	0.970192	0.99996	PG1
ENSE00003572802_ENSE00003572802	ENSG00000090975	PITPNM2	-0.113252	-0.939479	0.34764	0.99996	PG1
ENSE00003572802_ENSE00003613029	ENSG00000090975	PITPNM2	-0.0800332	-0.663916	0.506849	0.99996	PG1
ENSE00003639487_ENSE00003612409	ENSG00000090975	PITPNM2	0.0062445	0.0518013	0.958694	0.99996	PG1
ENSE00003639487_ENSE00003639487	ENSG00000090975	PITPNM2	0.0476454	0.395243	0.692722	0.99996	PG1
ENSE00000716639_ENSE00000580257	ENSG00000090989	EXOC1	0.0911181	0.711897	0.476671	0.99996	PG1
ENSE00000716641_ENSE00000716641	ENSG00000090989	EXOC1	0.0604358	0.58581	0.558116	0.99996	PG1
ENSE00001147716_ENSE00000716641	ENSG00000090989	EXOC1	0.0116509	0.112933	0.910103	0.99996	PG1
ENSE00001171598_ENSE00001171598	ENSG00000090989	EXOC1	0.0280311	0.271708	0.785895	0.99996	PG1
ENSE00001218275_ENSE00001218275	ENSG00000090989	EXOC1	0.000519132	0.00503199	0.995986	0.99996	PG1
ENSE00001849735_ENSE00001849735	ENSG00000090989	EXOC1	-0.0636149	-0.549331	0.582884	0.99996	PG1
ENSE00003459733_ENSE00003459733	ENSG00000090989	EXOC1	0.0291775	0.282821	0.777364	0.99996	PG1
ENSE00003482131_ENSE00003482131	ENSG00000090989	EXOC1	-0.0615704	-0.596808	0.550751	0.99996	PG1
ENSE00003482131_ENSE00003664273	ENSG00000090989	EXOC1	0.00525433	0.0509307	0.959389	0.99996	PG1
ENSE00003567476_ENSE00003567476	ENSG00000090989	EXOC1	0.0680516	0.659631	0.509621	0.99996	PG1
ENSE00003568263_ENSE00003568263	ENSG00000090989	EXOC1	-0.00432486	-0.0419213	0.966569	0.99996	PG1
ENSE00003628258_ENSE00003482131	ENSG00000090989	EXOC1	-0.0268361	-0.232078	0.816518	0.99996	PG1
ENSE00003657855_ENSE00003664824	ENSG00000090989	EXOC1	-0.0414601	-0.358018	0.720394	0.99996	PG1
ENSE00003664273_ENSE00003664273	ENSG00000090989	EXOC1	-0.0217829	-0.211144	0.832812	0.99996	PG1
ENSE00003664824_ENSE00003664824	ENSG00000090989	EXOC1	0.0603497	0.584976	0.558677	0.99996	PG1
ENSE00000766797_ENSE00000766797	ENSG00000091009	RBM27	0.0039002	0.036042	0.971305	0.99996	PG1
ENSE00003738400_ENSE00000766797	ENSG00000091009	RBM27	-0.0039002	-0.036042	0.971305	0.99996	PG1
ENSE00001132027_ENSE00001132027	ENSG00000091039	OSBPL8	0.0571695	0.505282	0.613429	0.99996	PG1
ENSE00001597818_ENSE00001597818	ENSG00000091039	OSBPL8	0.0931078	0.822917	0.410676	0.99996	PG1
ENSE00001623708_ENSE00001623708	ENSG00000091039	OSBPL8	0.0878754	0.64577	0.518519	0.99996	PG1
ENSE00001623708_ENSE00001655314	ENSG00000091039	OSBPL8	-0.0098134	-0.086734	0.930894	0.99996	PG1
ENSE00001642871_ENSE00001642871	ENSG00000091039	OSBPL8	-0.037004	-0.290853	0.771201	0.99996	PG1
ENSE00001642871_ENSE00003518068	ENSG00000091039	OSBPL8	0.0937366	0.828474	0.407524	0.99996	PG1
ENSE00001660315_ENSE00003551237	ENSG00000091039	OSBPL8	-0.0156184	-0.129584	0.896912	0.99996	PG1
ENSE00001698540_ENSE00001698540	ENSG00000091039	OSBPL8	0.0144381	0.120921	0.903769	0.99996	PG1
ENSE00001729796_ENSE00001729796	ENSG00000091039	OSBPL8	-0.0374874	-0.254713	0.798977	0.99996	PG1
ENSE00001738103_ENSE00001738103	ENSG00000091039	OSBPL8	0.144913	0.824395	0.409836	0.99996	PG1
ENSE00001744750_ENSE00001744750	ENSG00000091039	OSBPL8	0.105697	0.934188	0.350346	0.99996	PG1
ENSE00001786515_ENSE00001786515	ENSG00000091039	OSBPL8	0.0361056	0.282396	0.777676	0.99996	PG1
ENSE00001786637_ENSE00001786637	ENSG00000091039	OSBPL8	-0.00156224	-0.0138076	0.988985	0.99996	PG1
ENSE00001786637_ENSE00003583537	ENSG00000091039	OSBPL8	-0.0727172	-0.642698	0.520511	0.99996	PG1
ENSE00002411000_ENSE00002411000	ENSG00000091039	OSBPL8	0.0179406	0.158565	0.874031	0.99996	PG1
ENSE00003465958_ENSE00003465958	ENSG00000091039	OSBPL8	0.0990206	0.875175	0.381608	0.99996	PG1
ENSE00003543163_ENSE00003543163	ENSG00000091039	OSBPL8	0.0228123	0.201623	0.840237	0.99996	PG1
ENSE00000743500_ENSE00000743500	ENSG00000091106	NLRC4	0.113399	0.592271	0.55437	0.99996	PG1
ENSE00001006616_ENSE00001006616	ENSG00000091106	NLRC4	-0.0675462	-0.352786	0.724638	0.99996	PG1
ENSE00001791555_ENSE00001791555	ENSG00000091106	NLRC4	-0.045853	-0.239485	0.810986	0.99996	PG1
ENSE00000716769_ENSE00000716769	ENSG00000091129	NRCAM	-0.441301	-0.750367	0.454173	0.99996	PG1
ENSE00000716774_ENSE00000881802	ENSG00000091129	NRCAM	0.157002	0.266959	0.789856	0.99996	PG1
ENSE00000881799_ENSE00000881799	ENSG00000091129	NRCAM	0.43857	0.942604	0.347352	0.99996	PG1
ENSE00000881822_ENSE00000881822	ENSG00000091129	NRCAM	-0.0576035	-0.137392	0.890899	0.99996	PG1
ENSE00003596395_ENSE00001943054	ENSG00000091129	NRCAM	-0.249238	-0.467326	0.640924	0.99996	PG1
ENSE00003506893_ENSE00003506893	ENSG00000091140	DLD	0.0553593	0.390886	0.695971	0.99996	PG1
ENSE00003506893_ENSE00003517425	ENSG00000091140	DLD	0.0344186	0.243026	0.808039	0.99996	PG1
ENSE00003517425_ENSE00003528162	ENSG00000091140	DLD	0.013366	0.0943754	0.924831	0.99996	PG1
ENSE00003528162_ENSE00003528162	ENSG00000091140	DLD	-0.135511	-0.792897	0.42804	0.99996	PG1
ENSE00003528162_ENSE00003594323	ENSG00000091140	DLD	0.0820358	0.579245	0.562564	0.99996	PG1
ENSE00003533170_ENSE00003533170	ENSG00000091140	DLD	-0.0394711	-0.278701	0.780536	0.99996	PG1
ENSE00003556190_ENSE00003643561	ENSG00000091140	DLD	-0.187131	-0.796151	0.426148	0.99996	PG1
ENSE00003594323_ENSE00003556190	ENSG00000091140	DLD	0.097477	0.688274	0.491452	0.99996	PG1
ENSE00003594323_ENSE00003594323	ENSG00000091140	DLD	0.0859752	0.607061	0.543959	0.99996	PG1
ENSE00003603060_ENSE00003603060	ENSG00000091140	DLD	0.103593	0.731457	0.464685	0.99996	PG1
ENSE00000669580_ENSE00000669580	ENSG00000091157	WDR7	0.0396591	0.347993	0.727924	0.99996	PG1
ENSE00000903371_ENSE00000903372	ENSG00000091157	WDR7	0.0097358	0.0854277	0.93194	0.99996	PG1
ENSE00000903374_ENSE00000903374	ENSG00000091157	WDR7	0.0426581	0.334484	0.738089	0.99996	PG1
ENSE00000903382_ENSE00000903382	ENSG00000091157	WDR7	0.06961	0.575235	0.565271	0.99996	PG1
ENSE00000903388_ENSE00000903388	ENSG00000091157	WDR7	0.0180274	0.121846	0.903047	0.99996	PG1
ENSE00001160188_ENSE00001160188	ENSG00000091157	WDR7	-0.0196104	-0.172073	0.863417	0.99996	PG1
ENSE00001532640_ENSE00001532640	ENSG00000091157	WDR7	-0.00967149	-0.0848635	0.932388	0.99996	PG1
ENSE00003571082_ENSE00003571082	ENSG00000091157	WDR7	0.061067	0.500459	0.61687	0.99996	PG1
ENSE00003574482_ENSE00003574482	ENSG00000091157	WDR7	0.0878379	0.770742	0.441055	0.99996	PG1
ENSE00003583196_ENSE00003583196	ENSG00000091157	WDR7	0.111584	0.979105	0.327781	0.99996	PG1
ENSE00003599485_ENSE00003599485	ENSG00000091157	WDR7	-0.109191	-0.958111	0.338255	0.99996	PG1
ENSE00003747193_ENSE00003745376	ENSG00000091157	WDR7	-0.0942635	-0.744906	0.456516	0.99996	PG1
ENSE00001252552_ENSE00001252552	ENSG00000091164	TXNL1	0.022845	0.154261	0.877458	0.99996	PG1
ENSE00003479523_ENSE00003479523	ENSG00000091164	TXNL1	-0.0388297	-0.262198	0.793262	0.99996	PG1
ENSE00003479523_ENSE00003678911	ENSG00000091164	TXNL1	-0.0612818	-0.284299	0.776282	0.99996	PG1
ENSE00003505098_ENSE00003607270	ENSG00000091164	TXNL1	0.0376734	0.25439	0.799284	0.99996	PG1
ENSE00003521487_ENSE00003521487	ENSG00000091164	TXNL1	-0.0739738	-0.499508	0.61761	0.99996	PG1
ENSE00003607270_ENSE00003607270	ENSG00000091164	TXNL1	-0.00208175	-0.014057	0.988789	0.99996	PG1
ENSE00003607270_ENSE00003659882	ENSG00000091164	TXNL1	0.0244938	0.165395	0.868691	0.99996	PG1
ENSE00003659882_ENSE00003659882	ENSG00000091164	TXNL1	0.0599064	0.404518	0.68598	0.99996	PG1
ENSE00003678911_ENSE00003521487	ENSG00000091164	TXNL1	0.0120252	0.0811998	0.935311	0.99996	PG1
ENSE00003678911_ENSE00003678911	ENSG00000091164	TXNL1	-0.0131323	-0.0886759	0.92937	0.99996	PG1
ENSE00000961688_ENSE00000961688	ENSG00000091483	FH	-0.0406757	-0.476193	0.634048	0.99996	PG1
ENSE00000961688_ENSE00000961689	ENSG00000091483	FH	0.030615	0.358411	0.720116	0.99996	PG1
ENSE00000961689_ENSE00000961689	ENSG00000091483	FH	-0.00658257	-0.0770624	0.93859	0.99996	PG1
ENSE00000961689_ENSE00000961690	ENSG00000091483	FH	-0.0273938	-0.320701	0.748509	0.99996	PG1
ENSE00000961690_ENSE00000961690	ENSG00000091483	FH	0.0682601	0.799124	0.424422	0.99996	PG1
ENSE00000961690_ENSE00001791261	ENSG00000091483	FH	-0.0485989	-0.56895	0.569527	0.99996	PG1
ENSE00001009258_ENSE00001009258	ENSG00000091483	FH	0.0668016	0.78205	0.434383	0.99996	PG1
ENSE00001009262_ENSE00001009258	ENSG00000091483	FH	0.0301603	0.353088	0.724102	0.99996	PG1
ENSE00001009262_ENSE00001009262	ENSG00000091483	FH	-0.0771813	-0.903565	0.366459	0.99996	PG1
ENSE00001069121_ENSE00001069122	ENSG00000091483	FH	0.0237508	0.278052	0.781034	0.99996	PG1
ENSE00001791261_ENSE00001069121	ENSG00000091483	FH	-0.0178534	-0.20901	0.834486	0.99996	PG1
ENSE00003687860_ENSE00000961688	ENSG00000091483	FH	0.0151445	0.177297	0.859313	0.99996	PG1
ENSE00003687860_ENSE00003687860	ENSG00000091483	FH	-0.0298579	-0.349548	0.726757	0.99996	PG1
ENSE00000583128_ENSE00000583128	ENSG00000091490	SEL1L3	0.190689	0.875711	0.381608	0.99996	PG1
ENSE00000708680_ENSE00000708680	ENSG00000091490	SEL1L3	0.0290027	0.136394	0.891565	0.99996	PG1
ENSE00000708681_ENSE00000708680	ENSG00000091490	SEL1L3	0.0110364	0.0733964	0.94152	0.99996	PG1
ENSE00000708681_ENSE00000708681	ENSG00000091490	SEL1L3	-0.00506538	-0.0336867	0.97314	0.99996	PG1
ENSE00001034832_ENSE00001034832	ENSG00000091490	SEL1L3	-0.0345076	-0.229488	0.818583	0.99996	PG1
ENSE00001034836_ENSE00001034836	ENSG00000091490	SEL1L3	0.00948903	0.0376116	0.970012	0.99996	PG1
ENSE00001074018_ENSE00001074018	ENSG00000091490	SEL1L3	0.125193	0.634883	0.525796	0.99996	PG1
ENSE00003602421_ENSE00003602421	ENSG00000091490	SEL1L3	-0.101327	-0.673863	0.500711	0.99996	PG1
ENSE00001371851_ENSE00001371851	ENSG00000091513	TF	0.0866398	0.427533	0.669387	0.99996	PG1
ENSE00003536159_ENSE00003475254	ENSG00000091513	TF	-0.229743	-0.927051	0.35486	0.99996	PG1
ENSE00001164188_ENSE00001164188	ENSG00000091527	CDV3	0.0262897	0.258435	0.796193	0.99996	PG1
ENSE00001346369_ENSE00001346369	ENSG00000091527	CDV3	0.0210672	0.207097	0.83603	0.99996	PG1
ENSE00001409725_ENSE00001409725	ENSG00000091527	CDV3	-0.0811224	-0.797455	0.425618	0.99996	PG1
ENSE00003501539_ENSE00003501539	ENSG00000091527	CDV3	0.0935858	0.919974	0.358092	0.99996	PG1
ENSE00003501539_ENSE00003786794	ENSG00000091527	CDV3	-0.0838559	-0.824326	0.410202	0.99996	PG1
ENSE00003786794_ENSE00001409725	ENSG00000091527	CDV3	0.0802901	0.789273	0.430379	0.99996	PG1
ENSE00003786794_ENSE00003786794	ENSG00000091527	CDV3	-0.0562545	-0.552997	0.580547	0.99996	PG1
ENSE00001981350_ENSE00001981350	ENSG00000091542	ALKBH5	0.138956	0.85917	0.39106	0.99996	PG1
ENSE00000949167_ENSE00000949167	ENSG00000091592	NLRP1	0.212585	0.855902	0.393594	0.99996	PG1
ENSE00003790005_ENSE00003790005	ENSG00000091592	NLRP1	0.166097	0.846077	0.399032	0.99996	PG1
ENSE00000676414_ENSE00000676414	ENSG00000091640	SPAG7	0.0553602	0.360654	0.718527	0.99996	PG1
ENSE00000676418_ENSE00000676418	ENSG00000091640	SPAG7	0.134716	0.877631	0.380613	0.99996	PG1
ENSE00002633854_ENSE00002633854	ENSG00000091640	SPAG7	-0.0120455	-0.0784727	0.937487	0.99996	PG1
ENSE00003548125_ENSE00003548125	ENSG00000091640	SPAG7	0.222448	0.869156	0.385225	0.99996	PG1
ENSE00003586056_ENSE00003586056	ENSG00000091640	SPAG7	-0.0121557	-0.0791903	0.936916	0.99996	PG1
ENSE00003757135_ENSE00003757135	ENSG00000091640	SPAG7	0.1479	0.963518	0.335805	0.99996	PG1
ENSE00001866722_ENSE00003533759	ENSG00000091732	ZC3HC1	0.0284449	0.186613	0.852033	0.99996	PG1
ENSE00003501366_ENSE00001893322	ENSG00000091732	ZC3HC1	-0.0379012	-0.248652	0.803723	0.99996	PG1
ENSE00003501366_ENSE00003501366	ENSG00000091732	ZC3HC1	0.122329	0.720456	0.471551	0.99996	PG1
ENSE00003533759_ENSE00003663602	ENSG00000091732	ZC3HC1	-0.0494266	-0.324264	0.745862	0.99996	PG1
ENSE00003651971_ENSE00003651971	ENSG00000091732	ZC3HC1	-0.0302591	-0.198515	0.842715	0.99996	PG1
ENSE00003653687_ENSE00003651971	ENSG00000091732	ZC3HC1	0.10011	0.652151	0.514577	0.99996	PG1
ENSE00003653687_ENSE00003653687	ENSG00000091732	ZC3HC1	0.0651033	0.329264	0.742082	0.99996	PG1
ENSE00001921380_ENSE00001921380	ENSG00000092010	PSME1	-0.0234933	-0.156606	0.875592	0.99996	PG1
ENSE00003479901_ENSE00003479901	ENSG00000092010	PSME1	0.136454	0.9096	0.363287	0.99996	PG1
ENSE00003479901_ENSE00003515551	ENSG00000092010	PSME1	-0.110569	-0.699817	0.48423	0.99996	PG1
ENSE00003495831_ENSE00003495831	ENSG00000092010	PSME1	-0.00623488	-0.0415616	0.966858	0.99996	PG1
ENSE00003515551_ENSE00003477939	ENSG00000092010	PSME1	0.132031	0.880115	0.379042	0.99996	PG1
ENSE00003515551_ENSE00003515551	ENSG00000092010	PSME1	0.0869349	0.579506	0.562399	0.99996	PG1
ENSE00003562631_ENSE00003562631	ENSG00000092010	PSME1	0.0586529	0.390979	0.695909	0.99996	PG1
ENSE00003582584_ENSE00003479901	ENSG00000092010	PSME1	0.0913518	0.608949	0.542718	0.99996	PG1
ENSE00003582584_ENSE00003582584	ENSG00000092010	PSME1	0.092271	0.615076	0.538666	0.99996	PG1
ENSE00003598118_ENSE00003582584	ENSG00000092010	PSME1	0.0191542	0.127681	0.898431	0.99996	PG1
ENSE00003645735_ENSE00003598118	ENSG00000092010	PSME1	0.136111	0.907316	0.364493	0.99996	PG1
ENSE00003675652_ENSE00003675652	ENSG00000092010	PSME1	0.108842	0.725538	0.468319	0.99996	PG1
ENSE00003531759_ENSE00003531759	ENSG00000092020	PPP2R3C	0.137801	0.971376	0.331874	0.99996	PG1
ENSE00003532390_ENSE00003532390	ENSG00000092020	PPP2R3C	0.00921721	0.045048	0.964089	0.99996	PG1
ENSE00003554073_ENSE00003554073	ENSG00000092020	PPP2R3C	-0.0275132	-0.17457	0.861495	0.99996	PG1
ENSE00003554073_ENSE00003558340	ENSG00000092020	PPP2R3C	-0.0647256	-0.369983	0.711566	0.99996	PG1
ENSE00003599956_ENSE00003562280	ENSG00000092020	PPP2R3C	0.00269784	0.0128325	0.989767	0.99996	PG1
ENSE00003599956_ENSE00003599956	ENSG00000092020	PPP2R3C	-0.0205451	-0.144825	0.884913	0.99996	PG1
ENSE00003623775_ENSE00003623775	ENSG00000092020	PPP2R3C	0.0249149	0.158083	0.874461	0.99996	PG1
ENSE00003644083_ENSE00003644083	ENSG00000092020	PPP2R3C	-0.0879699	-0.620111	0.535493	0.99996	PG1
ENSE00003679531_ENSE00003679531	ENSG00000092020	PPP2R3C	-0.112516	-0.756069	0.449997	0.99996	PG1
ENSE00003692784_ENSE00003692784	ENSG00000092020	PPP2R3C	0.186382	1.01831	0.309068	0.99996	PG1
ENSE00001922973_ENSE00001922973	ENSG00000092036	HAUS4	0.0377698	0.40556	0.685245	0.99996	PG1
ENSE00003466291_ENSE00003466291	ENSG00000092036	HAUS4	-0.0524083	-0.506781	0.612539	0.99996	PG1
ENSE00003510008_ENSE00003510008	ENSG00000092036	HAUS4	0.0425142	0.456504	0.648232	0.99996	PG1
ENSE00003512311_ENSE00003512311	ENSG00000092036	HAUS4	-0.0907127	-0.974044	0.330521	0.99996	PG1
ENSE00003568136_ENSE00003568136	ENSG00000092036	HAUS4	0.093867	1.00791	0.313999	0.99996	PG1
ENSE00003586967_ENSE00003586967	ENSG00000092036	HAUS4	-0.019963	-0.214356	0.83036	0.99996	PG1
ENSE00003586967_ENSE00003785134	ENSG00000092036	HAUS4	-0.0613472	-0.658726	0.510385	0.99996	PG1
ENSE00003790839_ENSE00003790839	ENSG00000092036	HAUS4	0.0403749	0.433533	0.664821	0.99996	PG1
ENSE00000652706_ENSE00000652706	ENSG00000092094	OSGEP	0.096708	0.426992	0.669539	0.99996	PG1
ENSE00002452110_ENSE00003627034	ENSG00000092094	OSGEP	-0.0776861	-0.561406	0.574731	0.99996	PG1
ENSE00002473375_ENSE00002473375	ENSG00000092094	OSGEP	0.0399085	0.288403	0.773138	0.99996	PG1
ENSE00003469195_ENSE00002473375	ENSG00000092094	OSGEP	-0.0516183	-0.373024	0.709262	0.99996	PG1
ENSE00003469195_ENSE00003469195	ENSG00000092094	OSGEP	-0.0869948	-0.482864	0.629369	0.99996	PG1
ENSE00003578105_ENSE00003578105	ENSG00000092094	OSGEP	0.0789777	0.57074	0.56839	0.99996	PG1
ENSE00003624664_ENSE00001245415	ENSG00000092094	OSGEP	-0.0147722	-0.0739612	0.941066	0.99996	PG1
ENSE00003624664_ENSE00003624664	ENSG00000092094	OSGEP	-0.0164918	-0.112544	0.91043	0.99996	PG1
ENSE00003685348_ENSE00003685348	ENSG00000092094	OSGEP	-0.00884268	-0.0639025	0.949069	0.99996	PG1
ENSE00001032016_ENSE00001032016	ENSG00000092098	RNF31	-0.117022	-0.881627	0.378215	0.99996	PG1
ENSE00001032022_ENSE00001032022	ENSG00000092098	RNF31	-0.0182091	-0.167724	0.866838	0.99996	PG1
ENSE00002572659_ENSE00002572659	ENSG00000092098	RNF31	-0.0625503	-0.611599	0.540959	0.99996	PG1
ENSE00003467203_ENSE00003467203	ENSG00000092098	RNF31	0.0747386	0.730773	0.465109	0.99996	PG1
ENSE00003477656_ENSE00003477656	ENSG00000092098	RNF31	-0.0504044	-0.414326	0.678734	0.99996	PG1
ENSE00003559304_ENSE00003559304	ENSG00000092098	RNF31	0.0534149	0.522276	0.601608	0.99996	PG1
ENSE00003607653_ENSE00003607653	ENSG00000092098	RNF31	0.0529727	0.517952	0.60462	0.99996	PG1
ENSE00003607653_ENSE00003756503	ENSG00000092098	RNF31	0.0421719	0.412345	0.680185	0.99996	PG1
ENSE00003613023_ENSE00003613023	ENSG00000092098	RNF31	-0.000283072	-0.0027678	0.997792	0.99996	PG1
ENSE00003644814_ENSE00003644814	ENSG00000092098	RNF31	-0.0914368	-0.616331	0.537833	0.99996	PG1
ENSE00003465559_ENSE00003537425	ENSG00000092108	SCFD1	0.0628359	0.462485	0.643808	0.99996	PG1
ENSE00003466337_ENSE00003469858	ENSG00000092108	SCFD1	0.0504939	0.371645	0.710215	0.99996	PG1
ENSE00003479242_ENSE00003476277	ENSG00000092108	SCFD1	0.108327	0.748843	0.454082	0.99996	PG1
ENSE00003493079_ENSE00003493079	ENSG00000092108	SCFD1	0.0171948	0.126557	0.89931	0.99996	PG1
ENSE00003493079_ENSE00003497297	ENSG00000092108	SCFD1	-0.0771156	-0.567586	0.570411	0.99996	PG1
ENSE00003498795_ENSE00003498795	ENSG00000092108	SCFD1	-0.052447	-0.38602	0.699543	0.99996	PG1
ENSE00003513100_ENSE00003513100	ENSG00000092108	SCFD1	0.0314644	0.231585	0.816896	0.99996	PG1
ENSE00003518690_ENSE00003518690	ENSG00000092108	SCFD1	0.0430184	0.316624	0.751578	0.99996	PG1
ENSE00003518690_ENSE00003536639	ENSG00000092108	SCFD1	0.128533	0.946031	0.344302	0.99996	PG1
ENSE00003537425_ENSE00003466337	ENSG00000092108	SCFD1	0.00183249	0.0134875	0.989241	0.99996	PG1
ENSE00003652065_ENSE00003652065	ENSG00000092108	SCFD1	-0.141642	-0.9883	0.323183	0.99996	PG1
ENSE00003790295_ENSE00003491745	ENSG00000092108	SCFD1	-0.0495582	-0.364758	0.715349	0.99996	PG1
ENSE00000654822_ENSE00000654822	ENSG00000092148	HECTD1	0.0923648	0.948337	0.343361	0.99996	PG1
ENSE00001492228_ENSE00001492228	ENSG00000092148	HECTD1	0.00752761	0.0772882	0.938421	0.99996	PG1
ENSE00003597438_ENSE00003597438	ENSG00000092148	HECTD1	0.0208238	0.213804	0.830776	0.99996	PG1
ENSE00003728120_ENSE00001492228	ENSG00000092148	HECTD1	-0.00231589	-0.0236094	0.981172	0.99996	PG1
ENSE00003728120_ENSE00003728120	ENSG00000092148	HECTD1	0.0742082	0.761918	0.446425	0.99996	PG1
ENSE00000940635_ENSE00003639844	ENSG00000092199	HNRNPC	0.0110857	0.0989941	0.921233	0.99996	PG1
ENSE00000940635_ENSE00003786985	ENSG00000092199	HNRNPC	-0.0421439	-0.37634	0.707025	0.99996	PG1
ENSE00000585083_ENSE00000585083	ENSG00000092201	SUPT16H	-0.0375225	-0.416154	0.677342	0.99996	PG1
ENSE00000585083_ENSE00000653193	ENSG00000092201	SUPT16H	-0.0275523	-0.305577	0.759958	0.99996	PG1
ENSE00000585088_ENSE00000585088	ENSG00000092201	SUPT16H	-0.00839582	-0.0931164	0.92582	0.99996	PG1
ENSE00000585088_ENSE00000653187	ENSG00000092201	SUPT16H	0.0509378	0.564941	0.572177	0.99996	PG1
ENSE00000585094_ENSE00000585095	ENSG00000092201	SUPT16H	0.0457597	0.507511	0.611853	0.99996	PG1
ENSE00000585095_ENSE00000585096	ENSG00000092201	SUPT16H	0.0143125	0.158737	0.873892	0.99996	PG1
ENSE00000585096_ENSE00003650438	ENSG00000092201	SUPT16H	0.0893856	0.931427	0.351746	0.99996	PG1
ENSE00000653170_ENSE00000653170	ENSG00000092201	SUPT16H	-0.00571744	-0.063411	0.949446	0.99996	PG1
ENSE00000653171_ENSE00000653171	ENSG00000092201	SUPT16H	0.0521609	0.578506	0.562988	0.99996	PG1
ENSE00000653179_ENSE00000653179	ENSG00000092201	SUPT16H	0.071972	0.798227	0.424834	0.99996	PG1
ENSE00000653187_ENSE00000653187	ENSG00000092201	SUPT16H	-0.0705257	-0.782186	0.434198	0.99996	PG1
ENSE00000653189_ENSE00000585088	ENSG00000092201	SUPT16H	0.125492	0.828168	0.407675	0.99996	PG1
ENSE00000653189_ENSE00000653189	ENSG00000092201	SUPT16H	0.0618023	0.685436	0.493148	0.99996	PG1
ENSE00000653196_ENSE00000653196	ENSG00000092201	SUPT16H	0.0472196	0.523703	0.600544	0.99996	PG1
ENSE00003552566_ENSE00000653196	ENSG00000092201	SUPT16H	-0.00270438	-0.0299938	0.976075	0.99996	PG1
ENSE00003552566_ENSE00003552566	ENSG00000092201	SUPT16H	0.0403354	0.447351	0.65467	0.99996	PG1
ENSE00003645848_ENSE00003645848	ENSG00000092201	SUPT16H	0.0486204	0.539239	0.589782	0.99996	PG1
ENSE00003650438_ENSE00003650438	ENSG00000092201	SUPT16H	-0.0232956	-0.258367	0.796151	0.99996	PG1
ENSE00003651370_ENSE00003651370	ENSG00000092201	SUPT16H	0.00450831	0.0500007	0.960127	0.99996	PG1
ENSE00001707408_ENSE00001707408	ENSG00000092203	TOX4	-0.110706	-0.522442	0.601857	0.99996	PG1
ENSE00003607897_ENSE00003607897	ENSG00000092203	TOX4	0.129546	0.798635	0.425313	0.99996	PG1
ENSE00003671695_ENSE00003671695	ENSG00000092203	TOX4	0.139911	0.991686	0.322376	0.99996	PG1
ENSE00003783982_ENSE00003783982	ENSG00000092203	TOX4	0.163258	1.01344	0.311897	0.99996	PG1
ENSE00001841478_ENSE00001841478	ENSG00000092208	GEMIN2	-0.0203492	-0.0975344	0.92238	0.99996	PG1
ENSE00001841478_ENSE00003667129	ENSG00000092208	GEMIN2	0.0411937	0.283892	0.776727	0.99996	PG1
ENSE00003547976_ENSE00003569080	ENSG00000092208	GEMIN2	-0.0984248	-0.678309	0.498199	0.99996	PG1
ENSE00003569080_ENSE00003569080	ENSG00000092208	GEMIN2	-0.14208	-0.774716	0.439234	0.99996	PG1
ENSE00003788202_ENSE00003788202	ENSG00000092208	GEMIN2	-0.150859	-0.941059	0.347576	0.99996	PG1
ENSE00001538178_ENSE00001538178	ENSG00000092330	TINF2	0.0995636	0.721722	0.471265	0.99996	PG1
ENSE00003646224_ENSE00003672689	ENSG00000092330	TINF2	0.0216379	0.15685	0.875513	0.99996	PG1
ENSE00001902553_ENSE00001902553	ENSG00000092470	WDR76	0.0470137	0.363464	0.716577	0.99996	PG1
ENSE00001950216_ENSE00001950216	ENSG00000092531	SNAP23	-0.0722462	-0.525004	0.599787	0.99996	PG1
ENSE00003473126_ENSE00003567479	ENSG00000092531	SNAP23	-0.0773777	-0.562294	0.57414	0.99996	PG1
ENSE00003547573_ENSE00003473126	ENSG00000092531	SNAP23	-0.0746064	-0.542156	0.587926	0.99996	PG1
ENSE00003567479_ENSE00003567479	ENSG00000092531	SNAP23	-0.0126745	-0.0921037	0.926648	0.99996	PG1
ENSE00003635811_ENSE00003635811	ENSG00000092531	SNAP23	-0.0812527	-0.590454	0.555123	0.99996	PG1
ENSE00000785270_ENSE00003811594	ENSG00000092621	PHGDH	0.171078	0.41381	0.679227	0.99996	PG1
ENSE00001826975_ENSE00001826975	ENSG00000092621	PHGDH	0.195286	0.5539	0.579945	0.99996	PG1
ENSE00002723217_ENSE00000957948	ENSG00000092621	PHGDH	-0.374279	-0.944004	0.345716	0.99996	PG1
ENSE00002723217_ENSE00002723217	ENSG00000092621	PHGDH	0.384113	0.856429	0.392254	0.99996	PG1
ENSE00003469615_ENSE00003469615	ENSG00000092621	PHGDH	0.0737007	0.177454	0.859238	0.99996	PG1
ENSE00003469615_ENSE00003814187	ENSG00000092621	PHGDH	0.274433	0.611882	0.54095	0.99996	PG1
ENSE00003520458_ENSE00003520458	ENSG00000092621	PHGDH	0.242511	0.687847	0.491933	0.99996	PG1
ENSE00001028540_ENSE00000894187	ENSG00000092820	EZR	-0.0697363	-0.776081	0.437933	0.99996	PG1
ENSE00001028540_ENSE00001028540	ENSG00000092820	EZR	0.042143	0.469	0.639198	0.99996	PG1
ENSE00001028543_ENSE00001028543	ENSG00000092820	EZR	-0.032559	-0.362342	0.717193	0.99996	PG1
ENSE00001028545_ENSE00001028545	ENSG00000092820	EZR	-0.0624799	-0.695325	0.487055	0.99996	PG1
ENSE00001316323_ENSE00001833884	ENSG00000092820	EZR	-0.0753736	-0.838817	0.401825	0.99996	PG1
ENSE00001833884_ENSE00001833884	ENSG00000092820	EZR	-0.0443281	-0.493318	0.621925	0.99996	PG1
ENSE00003527117_ENSE00003527117	ENSG00000092820	EZR	-0.0312183	-0.347422	0.728366	0.99996	PG1
ENSE00003679609_ENSE00003679609	ENSG00000092820	EZR	-0.0547039	-0.608788	0.542839	0.99996	PG1
ENSE00000766012_ENSE00000766012	ENSG00000092847	AGO1	0.0624923	0.506526	0.612627	0.99996	PG1
ENSE00000766075_ENSE00000766075	ENSG00000092847	AGO1	-0.0053219	-0.0431362	0.965604	0.99996	PG1
ENSE00000766077_ENSE00000766077	ENSG00000092847	AGO1	-0.0942205	-0.763696	0.445274	0.99996	PG1
ENSE00000766079_ENSE00000766079	ENSG00000092847	AGO1	0.0377563	0.30603	0.759661	0.99996	PG1
ENSE00000766083_ENSE00000766083	ENSG00000092847	AGO1	-0.0373816	-0.302993	0.761974	0.99996	PG1
ENSE00001631240_ENSE00001459760	ENSG00000092847	AGO1	-0.107281	-0.869555	0.384805	0.99996	PG1
ENSE00003669834_ENSE00000766012	ENSG00000092847	AGO1	0.037031	0.300152	0.76414	0.99996	PG1
ENSE00003691414_ENSE00003691414	ENSG00000092847	AGO1	-0.0193306	-0.156683	0.875534	0.99996	PG1
ENSE00001160691_ENSE00001160691	ENSG00000092871	RFFL	-0.00917327	-0.0447329	0.964372	0.99996	PG1
ENSE00003583940_ENSE00003670067	ENSG00000092871	RFFL	-0.0853206	-0.40497	0.686006	0.99996	PG1
ENSE00003670067_ENSE00001830943	ENSG00000092871	RFFL	-0.0504404	-0.191425	0.84842	0.99996	PG1
ENSE00003670067_ENSE00003670067	ENSG00000092871	RFFL	0.217306	0.789284	0.43104	0.99996	PG1
ENSE00001418337_ENSE00001418337	ENSG00000092929	UNC13D	0.0156014	0.104395	0.916878	0.99996	PG1
ENSE00002886384_ENSE00003514081	ENSG00000092929	UNC13D	0.0636351	0.425808	0.670346	0.99996	PG1
ENSE00003496780_ENSE00003558858	ENSG00000092929	UNC13D	-0.0530924	-0.337184	0.736054	0.99996	PG1
ENSE00003530783_ENSE00003530783	ENSG00000092929	UNC13D	-0.0277286	-0.165546	0.86855	0.99996	PG1
ENSE00003558858_ENSE00003643801	ENSG00000092929	UNC13D	0.087723	0.586989	0.557353	0.99996	PG1
ENSE00003630475_ENSE00003630475	ENSG00000092929	UNC13D	-0.1233	-0.825052	0.409553	0.99996	PG1
ENSE00003646128_ENSE00003646128	ENSG00000092929	UNC13D	0.0227349	0.142075	0.887051	0.99996	PG1
ENSE00003653841_ENSE00003530783	ENSG00000092929	UNC13D	0.0461157	0.308578	0.757711	0.99996	PG1
ENSE00003665342_ENSE00003665342	ENSG00000092929	UNC13D	-0.00878292	-0.0525124	0.958132	0.99996	PG1
ENSE00001616779_ENSE00001616779	ENSG00000092964	DPYSL2	0.156831	0.700313	0.483887	0.99996	PG1
ENSE00001617914_ENSE00001617914	ENSG00000092964	DPYSL2	0.202387	0.903737	0.366342	0.99996	PG1
ENSE00001617914_ENSE00003645192	ENSG00000092964	DPYSL2	0.178488	0.797017	0.425621	0.99996	PG1
ENSE00001694723_ENSE00001694723	ENSG00000092964	DPYSL2	0.104872	0.468296	0.63967	0.99996	PG1
ENSE00001703598_ENSE00001703598	ENSG00000092964	DPYSL2	0.0106825	0.0477015	0.961963	0.99996	PG1
ENSE00001780215_ENSE00001780215	ENSG00000092964	DPYSL2	-0.0044593	-0.0199125	0.984117	0.99996	PG1
ENSE00001780215_ENSE00002128447	ENSG00000092964	DPYSL2	0.150952	0.67406	0.500422	0.99996	PG1
ENSE00002154917_ENSE00001617914	ENSG00000092964	DPYSL2	0.0540572	0.241386	0.809303	0.99996	PG1
ENSE00002154917_ENSE00002154917	ENSG00000092964	DPYSL2	0.101766	0.454425	0.649617	0.99996	PG1
ENSE00003514271_ENSE00003514643	ENSG00000092964	DPYSL2	0.204627	0.913741	0.361063	0.99996	PG1
ENSE00003514643_ENSE00003591912	ENSG00000092964	DPYSL2	0.165642	0.739654	0.459675	0.99996	PG1
ENSE00003591912_ENSE00001643130	ENSG00000092964	DPYSL2	0.0419584	0.167045	0.867367	0.99996	PG1
ENSE00003591912_ENSE00003591912	ENSG00000092964	DPYSL2	0.157334	0.702557	0.482488	0.99996	PG1
ENSE00003645192_ENSE00003514271	ENSG00000092964	DPYSL2	-0.0129159	-0.0576745	0.954019	0.99996	PG1
ENSE00001300233_ENSE00001300233	ENSG00000093000	NUP50	-0.0156308	-0.197886	0.843206	0.99996	PG1
ENSE00003464927_ENSE00003464927	ENSG00000093000	NUP50	0.0471951	0.597492	0.550419	0.99996	PG1
ENSE00003464927_ENSE00003477842	ENSG00000093000	NUP50	0.0733231	0.928274	0.353663	0.99996	PG1
ENSE00003477842_ENSE00003477842	ENSG00000093000	NUP50	-0.0489134	-0.619246	0.536005	0.99996	PG1
ENSE00003477842_ENSE00003618313	ENSG00000093000	NUP50	0.0361274	0.457374	0.647579	0.99996	PG1
ENSE00003506930_ENSE00003506930	ENSG00000093000	NUP50	-0.0798014	-1.01029	0.312791	0.99996	PG1
ENSE00003524211_ENSE00003558957	ENSG00000093000	NUP50	0.0786717	0.995987	0.319684	0.99996	PG1
ENSE00003618313_ENSE00003618313	ENSG00000093000	NUP50	-0.00610059	-0.0772338	0.938465	0.99996	PG1
ENSE00001556279_ENSE00001556279	ENSG00000093010	COMT	-0.106457	-0.931309	0.352407	0.99996	PG1
ENSE00003569391_ENSE00003569391	ENSG00000093010	COMT	0.0161475	0.141261	0.887754	0.99996	PG1
ENSE00000650248_ENSE00000650248	ENSG00000093072	ADA2	0.100649	0.528634	0.597223	0.99996	PG1
ENSE00000650248_ENSE00001540382	ENSG00000093072	ADA2	-0.0435481	-0.228726	0.819147	0.99996	PG1
ENSE00000650250_ENSE00000650248	ENSG00000093072	ADA2	-0.134329	-0.705531	0.48071	0.99996	PG1
ENSE00000650252_ENSE00000650252	ENSG00000093072	ADA2	0.0180932	0.0950301	0.924318	0.99996	PG1
ENSE00000650260_ENSE00000650260	ENSG00000093072	ADA2	-0.0222932	-0.11709	0.906822	0.99996	PG1
ENSE00000650274_ENSE00000650274	ENSG00000093072	ADA2	0.184134	0.865528	0.38704	0.99996	PG1
ENSE00000650274_ENSE00003508775	ENSG00000093072	ADA2	0.0236992	0.096857	0.922867	0.99996	PG1
ENSE00001540382_ENSE00001540382	ENSG00000093072	ADA2	0.0529301	0.278003	0.781091	0.99996	PG1
ENSE00002274569_ENSE00002274569	ENSG00000093072	ADA2	-0.0497649	-0.178009	0.858766	0.99996	PG1
ENSE00003508775_ENSE00003508775	ENSG00000093072	ADA2	-0.00454943	-0.0238948	0.980943	0.99996	PG1
ENSE00002190804_ENSE00002190804	ENSG00000093144	ECHDC1	-0.0205058	-0.156833	0.875527	0.99996	PG1
ENSE00003469763_ENSE00003469763	ENSG00000093144	ECHDC1	0.129753	0.992379	0.32215	0.99996	PG1
ENSE00003483924_ENSE00003483924	ENSG00000093144	ECHDC1	-0.00554995	-0.0424473	0.966182	0.99996	PG1
ENSE00003465573_ENSE00003465573	ENSG00000094631	HDAC6	0.0574136	0.279685	0.779811	0.99996	PG1
ENSE00003530110_ENSE00003530110	ENSG00000094631	HDAC6	-0.013577	-0.0701458	0.9441	0.99996	PG1
ENSE00003556839_ENSE00003486569	ENSG00000094631	HDAC6	-0.209881	-0.980483	0.327225	0.99996	PG1
ENSE00003556839_ENSE00003556839	ENSG00000094631	HDAC6	0.0582222	0.300805	0.763662	0.99996	PG1
ENSE00003605736_ENSE00003530110	ENSG00000094631	HDAC6	-0.0879161	-0.454219	0.649828	0.99996	PG1
ENSE00003689148_ENSE00003689148	ENSG00000094631	HDAC6	-0.130245	-0.672911	0.501251	0.99996	PG1
ENSE00003786795_ENSE00003786795	ENSG00000094631	HDAC6	0.0604327	0.312226	0.754972	0.99996	PG1
ENSE00003825805_ENSE00003825805	ENSG00000094631	HDAC6	-0.0576797	-0.298003	0.765799	0.99996	PG1
ENSE00001810166_ENSE00001810166	ENSG00000094841	UPRT	0.0391582	0.27468	0.783711	0.99996	PG1
ENSE00003470127_ENSE00003470127	ENSG00000094841	UPRT	0.103594	0.726671	0.467871	0.99996	PG1
ENSE00003497105_ENSE00003586816	ENSG00000094841	UPRT	0.123962	0.692353	0.489135	0.99996	PG1
ENSE00003526233_ENSE00003526233	ENSG00000094841	UPRT	0.0831203	0.528224	0.59765	0.99996	PG1
ENSE00003586816_ENSE00003586816	ENSG00000094841	UPRT	0.0988183	0.590662	0.555095	0.99996	PG1
ENSE00000764407_ENSE00000764407	ENSG00000094880	CDC23	-0.0892231	-0.636726	0.52448	0.99996	PG1
ENSE00000764409_ENSE00000764409	ENSG00000094880	CDC23	-0.0715972	-0.510941	0.609529	0.99996	PG1
ENSE00001129803_ENSE00001129803	ENSG00000094880	CDC23	0.204845	0.723262	0.469723	0.99996	PG1
ENSE00003477585_ENSE00001129803	ENSG00000094880	CDC23	-0.0843541	-0.418862	0.675426	0.99996	PG1
ENSE00003477585_ENSE00003477585	ENSG00000094880	CDC23	-0.0669586	-0.477839	0.632891	0.99996	PG1
ENSE00003486415_ENSE00003477585	ENSG00000094880	CDC23	-0.0227411	-0.143038	0.886295	0.99996	PG1
ENSE00003486415_ENSE00003486415	ENSG00000094880	CDC23	-0.105625	-0.753778	0.451197	0.99996	PG1
ENSE00003557195_ENSE00003645295	ENSG00000094880	CDC23	0.0391468	0.279364	0.780035	0.99996	PG1
ENSE00003613008_ENSE00003613008	ENSG00000094880	CDC23	0.0262672	0.178026	0.858746	0.99996	PG1
ENSE00001555195_ENSE00001555195	ENSG00000094914	AAAS	0.0300866	0.213118	0.831327	0.99996	PG1
ENSE00001555195_ENSE00003529116	ENSG00000094914	AAAS	-0.139429	-0.777336	0.437348	0.99996	PG1
ENSE00003489674_ENSE00003489674	ENSG00000094914	AAAS	-0.0448011	-0.317348	0.75112	0.99996	PG1
ENSE00003489674_ENSE00003637853	ENSG00000094914	AAAS	-0.0358852	-0.254192	0.799458	0.99996	PG1
ENSE00003530682_ENSE00003530682	ENSG00000094914	AAAS	0.0387416	0.167706	0.866886	0.99996	PG1
ENSE00003582842_ENSE00003563269	ENSG00000094914	AAAS	0.050017	0.316645	0.751652	0.99996	PG1
ENSE00003659272_ENSE00003659272	ENSG00000094914	AAAS	0.119336	0.845314	0.398362	0.99996	PG1
ENSE00000920021_ENSE00000920021	ENSG00000094916	CBX5	-0.0366492	-0.37452	0.708218	0.99996	PG1
ENSE00000920021_ENSE00003467727	ENSG00000094916	CBX5	0.00447725	0.0285463	0.977241	0.99996	PG1
ENSE00000920022_ENSE00000920021	ENSG00000094916	CBX5	0.0848233	0.866814	0.386568	0.99996	PG1
ENSE00000920022_ENSE00000920022	ENSG00000094916	CBX5	0.0649603	0.663833	0.507183	0.99996	PG1
ENSE00001256276_ENSE00001256276	ENSG00000094916	CBX5	0.0279598	0.285722	0.77524	0.99996	PG1
ENSE00003467727_ENSE00001256276	ENSG00000094916	CBX5	0.0824374	0.842432	0.400054	0.99996	PG1
ENSE00001603119_ENSE00001603119	ENSG00000095002	MSH2	-0.00923953	-0.0656027	0.947704	0.99996	PG1
ENSE00001751045_ENSE00001751045	ENSG00000095002	MSH2	0.04635	0.329095	0.742136	0.99996	PG1
ENSE00001828808_ENSE00001828808	ENSG00000095002	MSH2	0.0241924	0.171771	0.863644	0.99996	PG1
ENSE00001828808_ENSE00002457696	ENSG00000095002	MSH2	-0.0734217	-0.428649	0.668249	0.99996	PG1
ENSE00002205909_ENSE00002205909	ENSG00000095002	MSH2	-0.0925166	-0.656888	0.511368	0.99996	PG1
ENSE00002205909_ENSE00002464921	ENSG00000095002	MSH2	-0.0264338	-0.187685	0.851152	0.99996	PG1
ENSE00002435435_ENSE00002435435	ENSG00000095002	MSH2	0.0275272	0.195449	0.845072	0.99996	PG1
ENSE00002445155_ENSE00002445155	ENSG00000095002	MSH2	0.0484841	0.344247	0.730715	0.99996	PG1
ENSE00002445155_ENSE00002464870	ENSG00000095002	MSH2	-0.115816	-0.548472	0.583461	0.99996	PG1
ENSE00002447081_ENSE00002447081	ENSG00000095002	MSH2	0.0761532	0.540704	0.588803	0.99996	PG1
ENSE00002457696_ENSE00002457696	ENSG00000095002	MSH2	0.129882	0.922191	0.356598	0.99996	PG1
ENSE00002464870_ENSE00002464870	ENSG00000095002	MSH2	0.0190917	0.1135	0.909651	0.99996	PG1
ENSE00002464921_ENSE00002464921	ENSG00000095002	MSH2	0.0408999	0.235867	0.813572	0.99996	PG1
ENSE00002487660_ENSE00002487660	ENSG00000095002	MSH2	-0.0638318	-0.45322	0.650465	0.99996	PG1
ENSE00002487660_ENSE00002528054	ENSG00000095002	MSH2	-0.102271	-0.72615	0.467876	0.99996	PG1
ENSE00002489881_ENSE00002489881	ENSG00000095002	MSH2	-0.0425016	-0.30177	0.762875	0.99996	PG1
ENSE00002489881_ENSE00002512620	ENSG00000095002	MSH2	0.0256041	0.181795	0.855772	0.99996	PG1
ENSE00002512620_ENSE00002512620	ENSG00000095002	MSH2	-0.134929	-0.958024	0.338227	0.99996	PG1
ENSE00002528054_ENSE00002528054	ENSG00000095002	MSH2	0.0177098	0.125743	0.899954	0.99996	PG1
ENSE00000745995_ENSE00000745995	ENSG00000095015	MAP3K1	-0.0563056	-0.476281	0.633995	0.99996	PG1
ENSE00000746259_ENSE00000746259	ENSG00000095015	MAP3K1	-0.0827646	-0.700094	0.484058	0.99996	PG1
ENSE00000746373_ENSE00000746373	ENSG00000095015	MAP3K1	0.000973434	0.00823414	0.993432	0.99996	PG1
ENSE00000746405_ENSE00000746405	ENSG00000095015	MAP3K1	0.0546832	0.307407	0.758608	0.99996	PG1
ENSE00000746613_ENSE00000746613	ENSG00000095015	MAP3K1	0.0372243	0.261351	0.793884	0.99996	PG1
ENSE00000746632_ENSE00000746632	ENSG00000095015	MAP3K1	0.0576829	0.435709	0.663157	0.99996	PG1
ENSE00000746658_ENSE00000746658	ENSG00000095015	MAP3K1	-0.0233566	-0.135448	0.892289	0.99996	PG1
ENSE00000815243_ENSE00001179087	ENSG00000095015	MAP3K1	-0.0112614	-0.095259	0.924131	0.99996	PG1
ENSE00001085022_ENSE00000745951	ENSG00000095015	MAP3K1	-0.0912769	-0.766358	0.443673	0.99996	PG1
ENSE00001538733_ENSE00001538733	ENSG00000095015	MAP3K1	-0.111486	-0.943041	0.345924	0.99996	PG1
ENSE00001538799_ENSE00001538799	ENSG00000095015	MAP3K1	-0.039171	-0.331342	0.740467	0.99996	PG1
ENSE00002980445_ENSE00002980445	ENSG00000095059	DHPS	0.0384395	0.33344	0.73894	0.99996	PG1
ENSE00002980445_ENSE00003599470	ENSG00000095059	DHPS	0.145223	0.847109	0.397336	0.99996	PG1
ENSE00003198419_ENSE00003198419	ENSG00000095059	DHPS	-0.00136355	-0.011828	0.990568	0.99996	PG1
ENSE00003529524_ENSE00003529524	ENSG00000095059	DHPS	0.0425806	0.311941	0.755214	0.99996	PG1
ENSE00003542520_ENSE00003542520	ENSG00000095059	DHPS	-0.0887242	-0.76963	0.441879	0.99996	PG1
ENSE00003599470_ENSE00003599470	ENSG00000095059	DHPS	-0.0811306	-0.70376	0.481907	0.99996	PG1
ENSE00003659082_ENSE00003659082	ENSG00000095059	DHPS	0.0766509	0.664901	0.506417	0.99996	PG1
ENSE00003789308_ENSE00003542520	ENSG00000095059	DHPS	-0.0657089	-0.569986	0.568941	0.99996	PG1
ENSE00003789308_ENSE00003789308	ENSG00000095059	DHPS	0.0257966	0.22377	0.823027	0.99996	PG1
ENSE00001117406_ENSE00001117403	ENSG00000095066	HOOK2	-0.0802852	-0.543685	0.586976	0.99996	PG1
ENSE00001117407_ENSE00001117407	ENSG00000095066	HOOK2	-0.056006	-0.279815	0.779771	0.99996	PG1
ENSE00001117421_ENSE00001117421	ENSG00000095066	HOOK2	-0.146112	-0.774908	0.438874	0.99996	PG1
ENSE00001117421_ENSE00003665666	ENSG00000095066	HOOK2	0.0100297	0.0586308	0.953277	0.99996	PG1
ENSE00003470898_ENSE00003690493	ENSG00000095066	HOOK2	0.0696801	0.303001	0.762054	0.99996	PG1
ENSE00003491159_ENSE00001117406	ENSG00000095066	HOOK2	0.0843428	0.532703	0.594549	0.99996	PG1
ENSE00003614978_ENSE00003614978	ENSG00000095066	HOOK2	-0.119465	-0.698358	0.485378	0.99996	PG1
ENSE00003687911_ENSE00003687911	ENSG00000095066	HOOK2	-0.192927	-0.964394	0.335459	0.99996	PG1
ENSE00003789595_ENSE00003491159	ENSG00000095066	HOOK2	-0.18098	-0.862705	0.388841	0.99996	PG1
ENSE00000611294_ENSE00000611294	ENSG00000095139	ARCN1	0.0598434	0.557519	0.577359	0.99996	PG1
ENSE00000611294_ENSE00000748281	ENSG00000095139	ARCN1	0.101606	0.946588	0.34419	0.99996	PG1
ENSE00000748273_ENSE00000611294	ENSG00000095139	ARCN1	0.0232838	0.16897	0.865871	0.99996	PG1
ENSE00000748273_ENSE00000748273	ENSG00000095139	ARCN1	0.00692211	0.0644885	0.948601	0.99996	PG1
ENSE00000748281_ENSE00000748281	ENSG00000095139	ARCN1	0.0186621	0.173861	0.862027	0.99996	PG1
ENSE00000796035_ENSE00000796035	ENSG00000095139	ARCN1	0.0530255	0.494001	0.621467	0.99996	PG1
ENSE00001111659_ENSE00001111659	ENSG00000095139	ARCN1	0.0463484	0.431795	0.666029	0.99996	PG1
ENSE00003555948_ENSE00003555948	ENSG00000095139	ARCN1	0.0425671	0.396568	0.691813	0.99996	PG1
ENSE00003580071_ENSE00003580071	ENSG00000095139	ARCN1	-0.0109864	-0.102352	0.918508	0.99996	PG1
ENSE00001656052_ENSE00001664782	ENSG00000095261	PSMD5	-0.0590135	-0.40605	0.684839	0.99996	PG1
ENSE00001664782_ENSE00001724122	ENSG00000095261	PSMD5	0.102528	0.741949	0.458384	0.99996	PG1
ENSE00001680614_ENSE00001714724	ENSG00000095261	PSMD5	-0.0570693	-0.412983	0.679754	0.99996	PG1
ENSE00001714724_ENSE00001714724	ENSG00000095261	PSMD5	-0.00443286	-0.0320785	0.974419	0.99996	PG1
ENSE00001724122_ENSE00001724122	ENSG00000095261	PSMD5	-0.0504118	-0.364806	0.715374	0.99996	PG1
ENSE00001749259_ENSE00001749259	ENSG00000095261	PSMD5	-0.0715677	-0.517901	0.604703	0.99996	PG1
ENSE00001853489_ENSE00001853489	ENSG00000095261	PSMD5	0.107681	0.779239	0.436121	0.99996	PG1
ENSE00001896328_ENSE00001896328	ENSG00000095261	PSMD5	0.135799	0.982714	0.326112	0.99996	PG1
ENSE00001896328_ENSE00003466325	ENSG00000095261	PSMD5	0.0271389	0.164273	0.869567	0.99996	PG1
ENSE00003466325_ENSE00003466325	ENSG00000095261	PSMD5	-0.0125213	-0.0906103	0.92783	0.99996	PG1
ENSE00003648374_ENSE00003648374	ENSG00000095261	PSMD5	-0.115643	-0.83685	0.402983	0.99996	PG1
ENSE00001632249_ENSE00002208557	ENSG00000095303	PTGS1	0.238366	0.775241	0.439276	0.99996	PG1
ENSE00001745009_ENSE00001707197	ENSG00000095303	PTGS1	-0.0290332	-0.100369	0.92017	0.99996	PG1
ENSE00001786801_ENSE00001608834	ENSG00000095303	PTGS1	0.0944827	0.343462	0.731676	0.99996	PG1
ENSE00000984558_ENSE00000984558	ENSG00000095319	NUP188	-0.102707	-0.717724	0.473023	0.99996	PG1
ENSE00000984560_ENSE00000984560	ENSG00000095319	NUP188	0.0961718	0.815569	0.414857	0.99996	PG1
ENSE00000984562_ENSE00000984562	ENSG00000095319	NUP188	0.0327485	0.277719	0.781261	0.99996	PG1
ENSE00001732095_ENSE00001732095	ENSG00000095319	NUP188	0.0785682	0.666285	0.505316	0.99996	PG1
ENSE00001739038_ENSE00001775593	ENSG00000095319	NUP188	-0.0757263	-0.642184	0.520837	0.99996	PG1
ENSE00001749697_ENSE00001732095	ENSG00000095319	NUP188	0.158886	0.914089	0.360795	0.99996	PG1
ENSE00001749697_ENSE00001749697	ENSG00000095319	NUP188	0.0181482	0.153903	0.877704	0.99996	PG1
ENSE00001750947_ENSE00001750947	ENSG00000095319	NUP188	0.114936	0.974693	0.329846	0.99996	PG1
ENSE00001798884_ENSE00001739038	ENSG00000095319	NUP188	-0.00420794	-0.0178039	0.985797	0.99996	PG1
ENSE00001798884_ENSE00001798884	ENSG00000095319	NUP188	-0.0191812	-0.162663	0.870803	0.99996	PG1
ENSE00001861347_ENSE00001861347	ENSG00000095319	NUP188	0.00923631	0.078327	0.937577	0.99996	PG1
ENSE00003461082_ENSE00003614043	ENSG00000095319	NUP188	-0.0182104	-0.15443	0.877288	0.99996	PG1
ENSE00003464059_ENSE00003464059	ENSG00000095319	NUP188	-0.112032	-0.900134	0.368172	0.99996	PG1
ENSE00003476825_ENSE00003476825	ENSG00000095319	NUP188	-0.0182688	-0.154926	0.876897	0.99996	PG1
ENSE00003485268_ENSE00003485268	ENSG00000095319	NUP188	-0.0896902	-0.760604	0.446996	0.99996	PG1
ENSE00003485268_ENSE00003692432	ENSG00000095319	NUP188	-0.0959273	-0.679828	0.496703	0.99996	PG1
ENSE00003485940_ENSE00003485940	ENSG00000095319	NUP188	0.0726367	0.362655	0.716907	0.99996	PG1
ENSE00003524798_ENSE00003631390	ENSG00000095319	NUP188	0.112198	0.951474	0.341494	0.99996	PG1
ENSE00003544583_ENSE00003497858	ENSG00000095319	NUP188	0.0576037	0.32836	0.742679	0.99996	PG1
ENSE00003557176_ENSE00003557176	ENSG00000095319	NUP188	-0.047752	-0.404953	0.685561	0.99996	PG1
ENSE00003557176_ENSE00003637202	ENSG00000095319	NUP188	0.0150282	0.127444	0.898603	0.99996	PG1
ENSE00003558041_ENSE00003558041	ENSG00000095319	NUP188	0.12468	0.948977	0.342762	0.99996	PG1
ENSE00003631390_ENSE00003557176	ENSG00000095319	NUP188	0.123685	0.864791	0.387271	0.99996	PG1
ENSE00003653524_ENSE00003653524	ENSG00000095319	NUP188	-0.0776809	-0.545148	0.585721	0.99996	PG1
ENSE00003658038_ENSE00003658038	ENSG00000095319	NUP188	-0.0249137	-0.211277	0.832696	0.99996	PG1
ENSE00003486223_ENSE00003486223	ENSG00000095321	CRAT	0.0661959	0.467239	0.640454	0.99996	PG1
ENSE00003500355_ENSE00003500355	ENSG00000095321	CRAT	-0.0328047	-0.23155	0.816946	0.99996	PG1
ENSE00003500355_ENSE00003551585	ENSG00000095321	CRAT	0.0421968	0.297843	0.765899	0.99996	PG1
ENSE00003534601_ENSE00003534601	ENSG00000095321	CRAT	-0.127554	-0.900331	0.36821	0.99996	PG1
ENSE00003538641_ENSE00003538641	ENSG00000095321	CRAT	0.0844885	0.596356	0.551103	0.99996	PG1
ENSE00003595681_ENSE00003653857	ENSG00000095321	CRAT	0.133801	0.944426	0.345232	0.99996	PG1
ENSE00003620580_ENSE00003595681	ENSG00000095321	CRAT	0.0620374	0.437887	0.661585	0.99996	PG1
ENSE00003620580_ENSE00003620580	ENSG00000095321	CRAT	-0.0832541	-0.587643	0.556934	0.99996	PG1
ENSE00003653857_ENSE00003653857	ENSG00000095321	CRAT	-0.133686	-0.943613	0.345647	0.99996	PG1
ENSE00003785611_ENSE00003785611	ENSG00000095321	CRAT	0.141304	0.997387	0.318873	0.99996	PG1
ENSE00001253130_ENSE00001253130	ENSG00000095370	SH2D3C	0.0376784	0.356128	0.721889	0.99996	PG1
ENSE00001253130_ENSE00003635009	ENSG00000095370	SH2D3C	-0.114363	-0.89149	0.373078	0.99996	PG1
ENSE00003368357_ENSE00003368357	ENSG00000095370	SH2D3C	-0.0209751	-0.198252	0.842926	0.99996	PG1
ENSE00003465568_ENSE00003465568	ENSG00000095370	SH2D3C	0.0794584	0.751024	0.452977	0.99996	PG1
ENSE00003555058_ENSE00003465568	ENSG00000095370	SH2D3C	0.00629927	0.0562855	0.955136	0.99996	PG1
ENSE00003555058_ENSE00003555058	ENSG00000095370	SH2D3C	-0.0298892	-0.282507	0.777667	0.99996	PG1
ENSE00003574172_ENSE00003574172	ENSG00000095370	SH2D3C	0.0819391	0.77447	0.439004	0.99996	PG1
ENSE00003635009_ENSE00003635009	ENSG00000095370	SH2D3C	0.0680226	0.612283	0.540618	0.99996	PG1
ENSE00002208054_ENSE00002208054	ENSG00000095380	NANS	-0.05598	-0.418432	0.67584	0.99996	PG1
ENSE00003458926_ENSE00003458926	ENSG00000095380	NANS	-0.109402	-0.81774	0.413958	0.99996	PG1
ENSE00003510064_ENSE00003458926	ENSG00000095380	NANS	0.0985353	0.736518	0.461817	0.99996	PG1
ENSE00003510064_ENSE00003510064	ENSG00000095380	NANS	0.0588765	0.440082	0.660099	0.99996	PG1
ENSE00003644698_ENSE00003644698	ENSG00000095380	NANS	0.0155906	0.111181	0.911525	0.99996	PG1
ENSE00000715253_ENSE00000715253	ENSG00000095383	TBC1D2	0.0519864	0.40145	0.688473	0.99996	PG1
ENSE00000715257_ENSE00000715257	ENSG00000095383	TBC1D2	-0.118841	-1.01101	0.313107	0.99996	PG1
ENSE00000983154_ENSE00000983154	ENSG00000095383	TBC1D2	-0.0267606	-0.218042	0.827596	0.99996	PG1
ENSE00003715229_ENSE00003715229	ENSG00000095383	TBC1D2	-0.0435806	-0.235215	0.814258	0.99996	PG1
ENSE00000722107_ENSE00000722107	ENSG00000095397	WHRN	-0.128536	-0.514889	0.607715	0.99996	PG1
ENSE00003490158_ENSE00003490158	ENSG00000095397	WHRN	0.128536	0.514889	0.607715	0.99996	PG1
ENSE00001452536_ENSE00001452536	ENSG00000095485	CWF19L1	0.109487	0.922201	0.356668	0.99996	PG1
ENSE00003514639_ENSE00003594872	ENSG00000095485	CWF19L1	-0.0462243	-0.389343	0.697114	0.99996	PG1
ENSE00003527235_ENSE00003527235	ENSG00000095485	CWF19L1	-0.0421503	-0.355028	0.722651	0.99996	PG1
ENSE00003538143_ENSE00003640202	ENSG00000095485	CWF19L1	0.055823	0.470192	0.638331	0.99996	PG1
ENSE00003541487_ENSE00003541487	ENSG00000095485	CWF19L1	-0.0103686	-0.0786799	0.937304	0.99996	PG1
ENSE00003541487_ENSE00003545685	ENSG00000095485	CWF19L1	-0.0527823	-0.400527	0.688863	0.99996	PG1
ENSE00003545611_ENSE00003545611	ENSG00000095485	CWF19L1	-0.0703516	-0.592565	0.55362	0.99996	PG1
ENSE00003594872_ENSE00003541487	ENSG00000095485	CWF19L1	-0.0902289	-0.759989	0.447458	0.99996	PG1
ENSE00003632204_ENSE00003527766	ENSG00000095485	CWF19L1	-0.0913853	-0.769729	0.44166	0.99996	PG1
ENSE00003687711_ENSE00003538143	ENSG00000095485	CWF19L1	-0.112263	-0.945583	0.344612	0.99996	PG1
ENSE00003687711_ENSE00003687711	ENSG00000095485	CWF19L1	0.0119437	0.1006	0.91989	0.99996	PG1
ENSE00000713750_ENSE00000713750	ENSG00000095564	BTAF1	-0.0794378	-0.646001	0.518353	0.99996	PG1
ENSE00000713750_ENSE00000810683	ENSG00000095564	BTAF1	0.0588556	0.501424	0.616128	0.99996	PG1
ENSE00000810681_ENSE00000810682	ENSG00000095564	BTAF1	0.0099212	0.0899313	0.928351	0.99996	PG1
ENSE00000810682_ENSE00000810682	ENSG00000095564	BTAF1	0.0994806	0.901748	0.3673	0.99996	PG1
ENSE00000810683_ENSE00000810683	ENSG00000095564	BTAF1	0.100047	0.906881	0.364579	0.99996	PG1
ENSE00000810685_ENSE00000810685	ENSG00000095564	BTAF1	0.0628948	0.570113	0.568665	0.99996	PG1
ENSE00000932844_ENSE00000932844	ENSG00000095564	BTAF1	-0.105157	-0.953198	0.340605	0.99996	PG1
ENSE00000932844_ENSE00000986555	ENSG00000095564	BTAF1	-0.0449375	-0.407338	0.683803	0.99996	PG1
ENSE00000932847_ENSE00000932847	ENSG00000095564	BTAF1	0.0226541	0.137349	0.890769	0.99996	PG1
ENSE00000932847_ENSE00000932848	ENSG00000095564	BTAF1	-0.111174	-0.750264	0.453184	0.99996	PG1
ENSE00000932848_ENSE00000932848	ENSG00000095564	BTAF1	0.00996761	0.090352	0.928017	0.99996	PG1
ENSE00000986555_ENSE00000932846	ENSG00000095564	BTAF1	0.0253622	0.217764	0.827635	0.99996	PG1
ENSE00001092237_ENSE00001092235	ENSG00000095564	BTAF1	0.0324732	0.294355	0.768517	0.99996	PG1
ENSE00001092237_ENSE00001092237	ENSG00000095564	BTAF1	-0.000730041	-0.0066175	0.994721	0.99996	PG1
ENSE00001092239_ENSE00001092239	ENSG00000095564	BTAF1	0.0342405	0.310375	0.756308	0.99996	PG1
ENSE00001092240_ENSE00001092240	ENSG00000095564	BTAF1	-0.105542	-0.956692	0.338839	0.99996	PG1
ENSE00001092241_ENSE00001092237	ENSG00000095564	BTAF1	0.0758024	0.645803	0.518481	0.99996	PG1
ENSE00001092242_ENSE00001092242	ENSG00000095564	BTAF1	-0.0167172	-0.0738853	0.941109	0.99996	PG1
ENSE00001092244_ENSE00001092244	ENSG00000095564	BTAF1	0.0203354	0.184331	0.853772	0.99996	PG1
ENSE00001092244_ENSE00001092248	ENSG00000095564	BTAF1	-0.0533481	-0.291054	0.77104	0.99996	PG1
ENSE00001092245_ENSE00001092245	ENSG00000095564	BTAF1	0.0794264	0.419638	0.674795	0.99996	PG1
ENSE00001092246_ENSE00001092246	ENSG00000095564	BTAF1	0.0970359	0.879588	0.379189	0.99996	PG1
ENSE00001092247_ENSE00001092242	ENSG00000095564	BTAF1	-0.0598028	-0.542086	0.58782	0.99996	PG1
ENSE00001092247_ENSE00001092247	ENSG00000095564	BTAF1	0.0801145	0.651504	0.514797	0.99996	PG1
ENSE00003491849_ENSE00003491849	ENSG00000095564	BTAF1	0.0062101	0.0562919	0.955115	0.99996	PG1
ENSE00003629472_ENSE00003491849	ENSG00000095564	BTAF1	0.0480191	0.435272	0.663412	0.99996	PG1
ENSE00003629472_ENSE00003629472	ENSG00000095564	BTAF1	-0.0115128	-0.104358	0.916896	0.99996	PG1
ENSE00003654401_ENSE00003654401	ENSG00000095564	BTAF1	-0.0762875	-0.691512	0.489324	0.99996	PG1
ENSE00001448203_ENSE00001448203	ENSG00000095574	IKZF5	0.15214	0.643677	0.521092	0.99996	PG1
ENSE00003643508_ENSE00003643508	ENSG00000095574	IKZF5	-0.15214	-0.643677	0.521092	0.99996	PG1
ENSE00001655647_ENSE00001655647	ENSG00000095585	BLNK	0.0613373	0.344388	0.730703	0.99996	PG1
ENSE00001757549_ENSE00001757549	ENSG00000095585	BLNK	-0.0745994	-0.566795	0.571114	0.99996	PG1
ENSE00002430102_ENSE00002430102	ENSG00000095585	BLNK	0.0165613	0.12583	0.899918	0.99996	PG1
ENSE00002532353_ENSE00003546418	ENSG00000095585	BLNK	-0.0576807	-0.438249	0.6614	0.99996	PG1
ENSE00003521610_ENSE00003521610	ENSG00000095585	BLNK	0.00376947	0.020075	0.983992	0.99996	PG1
ENSE00003546418_ENSE00003546418	ENSG00000095585	BLNK	-0.0187941	-0.142794	0.886512	0.99996	PG1
ENSE00003474191_ENSE00003474191	ENSG00000095787	WAC	-0.0455199	-0.400722	0.688753	0.99996	PG1
ENSE00003494233_ENSE00003494233	ENSG00000095787	WAC	0.0459381	0.31247	0.75478	0.99996	PG1
ENSE00003494233_ENSE00003503690	ENSG00000095787	WAC	-0.0828633	-0.654036	0.513313	0.99996	PG1
ENSE00003550526_ENSE00003550526	ENSG00000095787	WAC	0.0876856	0.771917	0.440436	0.99996	PG1
ENSE00003564485_ENSE00003564485	ENSG00000095787	WAC	0.052769	0.464538	0.642414	0.99996	PG1
ENSE00003596694_ENSE00003550526	ENSG00000095787	WAC	-0.0922628	-0.812211	0.416959	0.99996	PG1
ENSE00003677321_ENSE00003677321	ENSG00000095787	WAC	0.0356037	0.313428	0.754053	0.99996	PG1
ENSE00003723380_ENSE00003723380	ENSG00000095787	WAC	0.187946	0.845444	0.398165	0.99996	PG1
ENSE00003724724_ENSE00003723380	ENSG00000095787	WAC	0.0541684	0.476857	0.633619	0.99996	PG1
ENSE00003491273_ENSE00003491273	ENSG00000095794	CREM	0.04417	0.248398	0.804235	0.99996	PG1
ENSE00003618290_ENSE00003618290	ENSG00000095906	NUBP2	0.00924277	0.0800552	0.936318	0.99996	PG1
ENSE00003636766_ENSE00003636766	ENSG00000095906	NUBP2	-0.00924277	-0.0800552	0.936318	0.99996	PG1
ENSE00001480764_ENSE00001480764	ENSG00000095951	HIVEP1	-0.140575	-0.887117	0.376022	0.99996	PG1
ENSE00001480851_ENSE00001480851	ENSG00000095951	HIVEP1	-0.0374473	-0.254761	0.799155	0.99996	PG1
ENSE00001961408_ENSE00001961408	ENSG00000095951	HIVEP1	-0.077091	-0.461775	0.644716	0.99996	PG1
ENSE00000747301_ENSE00000747301	ENSG00000096060	FKBP5	0.0477519	0.346378	0.72915	0.99996	PG1
ENSE00000747302_ENSE00000747302	ENSG00000096060	FKBP5	-0.0410467	-0.29774	0.765978	0.99996	PG1
ENSE00000747303_ENSE00000747303	ENSG00000096060	FKBP5	0.0418851	0.303822	0.761342	0.99996	PG1
ENSE00000747304_ENSE00000747304	ENSG00000096060	FKBP5	-0.0587412	-0.42609	0.670156	0.99996	PG1
ENSE00000747342_ENSE00000747342	ENSG00000096060	FKBP5	-0.0744051	-0.539712	0.589546	0.99996	PG1
ENSE00000747346_ENSE00000747346	ENSG00000096060	FKBP5	-0.00932719	-0.0676566	0.946076	0.99996	PG1
ENSE00001354861_ENSE00001354861	ENSG00000096060	FKBP5	-0.045236	-0.328128	0.7429	0.99996	PG1
ENSE00001370159_ENSE00001370159	ENSG00000096060	FKBP5	0.0993384	0.72057	0.471384	0.99996	PG1
ENSE00001391213_ENSE00000747342	ENSG00000096060	FKBP5	-0.128381	-0.877955	0.380231	0.99996	PG1
ENSE00001391213_ENSE00001391213	ENSG00000096060	FKBP5	-0.0366898	-0.266136	0.790202	0.99996	PG1
ENSE00003659116_ENSE00000747304	ENSG00000096060	FKBP5	-0.111256	-0.807018	0.419895	0.99996	PG1
ENSE00003505348_ENSE00003505348	ENSG00000096063	SRPK1	-0.0373872	-0.227847	0.819854	0.99996	PG1
ENSE00003547876_ENSE00003547876	ENSG00000096063	SRPK1	0.118095	0.719696	0.472032	0.99996	PG1
ENSE00003547876_ENSE00003647176	ENSG00000096063	SRPK1	-0.0552244	-0.33655	0.73659	0.99996	PG1
ENSE00003596236_ENSE00003596236	ENSG00000096063	SRPK1	-0.0309127	-0.188389	0.850644	0.99996	PG1
ENSE00003655779_ENSE00003505348	ENSG00000096063	SRPK1	-0.166531	-0.784144	0.433309	0.99996	PG1
ENSE00003655779_ENSE00003655779	ENSG00000096063	SRPK1	0.0216308	0.111302	0.911419	0.99996	PG1
ENSE00003660994_ENSE00003660994	ENSG00000096063	SRPK1	-0.0623114	-0.37974	0.704291	0.99996	PG1
ENSE00003737915_ENSE00003737915	ENSG00000096063	SRPK1	0.0014481	0.00793142	0.993675	0.99996	PG1
ENSE00001518899_ENSE00001518899	ENSG00000096070	BRPF3	-0.114255	-0.95304	0.341114	0.99996	PG1
ENSE00002245383_ENSE00003460600	ENSG00000096070	BRPF3	0.0188033	0.137956	0.890341	0.99996	PG1
ENSE00002510864_ENSE00002245383	ENSG00000096070	BRPF3	0.0855227	0.747393	0.455242	0.99996	PG1
ENSE00003460600_ENSE00003460600	ENSG00000096070	BRPF3	0.10297	0.768122	0.442844	0.99996	PG1
ENSE00003487136_ENSE00003487136	ENSG00000096070	BRPF3	-0.0642303	-0.354566	0.723091	0.99996	PG1
ENSE00003544323_ENSE00003544323	ENSG00000096070	BRPF3	-0.0126744	-0.110763	0.911857	0.99996	PG1
ENSE00003616997_ENSE00003616997	ENSG00000096070	BRPF3	-0.110983	-0.817819	0.413921	0.99996	PG1
ENSE00000753322_ENSE00001037911	ENSG00000096080	MRPS18A	-0.0555085	-0.275671	0.783018	0.99996	PG1
ENSE00001141027_ENSE00001141027	ENSG00000096080	MRPS18A	-0.105584	-0.662946	0.507948	0.99996	PG1
ENSE00001839390_ENSE00001839390	ENSG00000096080	MRPS18A	-0.0517872	-0.178382	0.858561	0.99996	PG1
ENSE00000974673_ENSE00000974673	ENSG00000096384	HSP90AB1	-0.0644437	-0.607645	0.543598	0.99996	PG1
ENSE00000974673_ENSE00001427294	ENSG00000096384	HSP90AB1	0.00323353	0.0235432	0.981223	0.99996	PG1
ENSE00001140336_ENSE00000974672	ENSG00000096384	HSP90AB1	0.0538768	0.508009	0.61159	0.99996	PG1
ENSE00001140336_ENSE00001140336	ENSG00000096384	HSP90AB1	0.0451602	0.425819	0.670356	0.99996	PG1
ENSE00001140344_ENSE00001140344	ENSG00000096384	HSP90AB1	-0.0676963	-0.638315	0.523455	0.99996	PG1
ENSE00001265497_ENSE00001265497	ENSG00000096384	HSP90AB1	-0.0446606	-0.421109	0.673791	0.99996	PG1
ENSE00002445221_ENSE00002445221	ENSG00000096384	HSP90AB1	0.0133929	0.126282	0.899541	0.99996	PG1
ENSE00002458977_ENSE00002458977	ENSG00000096384	HSP90AB1	0.0564948	0.532694	0.594396	0.99996	PG1
ENSE00002502092_ENSE00001140344	ENSG00000096384	HSP90AB1	-0.0620386	-0.584967	0.558738	0.99996	PG1
ENSE00002502092_ENSE00002502092	ENSG00000096384	HSP90AB1	0.0403423	0.380391	0.703758	0.99996	PG1
ENSE00003302626_ENSE00002458977	ENSG00000096384	HSP90AB1	-0.0338005	-0.318707	0.750033	0.99996	PG1
ENSE00000619318_ENSE00000619318	ENSG00000096401	CDC5L	0.0875757	0.98026	0.327141	0.99996	PG1
ENSE00000754512_ENSE00000754513	ENSG00000096401	CDC5L	0.0241225	0.270009	0.787196	0.99996	PG1
ENSE00000754513_ENSE00000754513	ENSG00000096401	CDC5L	0.0158672	0.177606	0.85906	0.99996	PG1
ENSE00000754514_ENSE00000754514	ENSG00000096401	CDC5L	-0.0543352	-0.608189	0.543169	0.99996	PG1
ENSE00000850339_ENSE00000850339	ENSG00000096401	CDC5L	-0.0694675	-0.77757	0.436965	0.99996	PG1
ENSE00000850339_ENSE00001140069	ENSG00000096401	CDC5L	-0.00493619	-0.0552521	0.955946	0.99996	PG1
ENSE00000850341_ENSE00000850341	ENSG00000096401	CDC5L	-0.0308719	-0.345557	0.729732	0.99996	PG1
ENSE00000850343_ENSE00000850343	ENSG00000096401	CDC5L	-0.0353488	-0.375148	0.707612	0.99996	PG1
ENSE00000850343_ENSE00000850344	ENSG00000096401	CDC5L	0.022403	0.250763	0.802037	0.99996	PG1
ENSE00000974545_ENSE00000974545	ENSG00000096401	CDC5L	-0.0734838	-0.822525	0.41093	0.99996	PG1
ENSE00001140056_ENSE00000850343	ENSG00000096401	CDC5L	-0.00626512	-0.0701272	0.944103	0.99996	PG1
ENSE00001140056_ENSE00001140056	ENSG00000096401	CDC5L	0.00922307	0.103236	0.917791	0.99996	PG1
ENSE00001140084_ENSE00001140084	ENSG00000096401	CDC5L	0.0192954	0.215978	0.829039	0.99996	PG1
ENSE00001140092_ENSE00001140084	ENSG00000096401	CDC5L	0.0493289	0.552153	0.580939	0.99996	PG1
ENSE00001911541_ENSE00001140092	ENSG00000096401	CDC5L	-0.0282122	-0.315787	0.752215	0.99996	PG1
ENSE00001948716_ENSE00001948716	ENSG00000096401	CDC5L	-0.0354986	-0.397346	0.691178	0.99996	PG1
ENSE00000738920_ENSE00000738920	ENSG00000096433	ITPR3	-0.0897374	-0.610532	0.541564	0.99996	PG1
ENSE00000739023_ENSE00000849449	ENSG00000096433	ITPR3	-0.257378	-0.869315	0.384757	0.99996	PG1
ENSE00000739360_ENSE00000739360	ENSG00000096433	ITPR3	-0.0268108	-0.161961	0.871349	0.99996	PG1
ENSE00000739360_ENSE00000849443	ENSG00000096433	ITPR3	-0.12836	-0.873302	0.382581	0.99996	PG1
ENSE00000739410_ENSE00000739360	ENSG00000096433	ITPR3	-0.0447447	-0.304423	0.760831	0.99996	PG1
ENSE00000739476_ENSE00000739410	ENSG00000096433	ITPR3	0.06678	0.261148	0.794	0.99996	PG1
ENSE00000739476_ENSE00000739476	ENSG00000096433	ITPR3	-0.0528025	-0.359245	0.719442	0.99996	PG1
ENSE00000739793_ENSE00000739793	ENSG00000096433	ITPR3	-0.0536507	-0.365015	0.715131	0.99996	PG1
ENSE00000739995_ENSE00000739995	ENSG00000096433	ITPR3	0.036977	0.238203	0.811743	0.99996	PG1
ENSE00000740102_ENSE00000740102	ENSG00000096433	ITPR3	0.00690587	0.0381374	0.969581	0.99996	PG1
ENSE00000740255_ENSE00000740255	ENSG00000096433	ITPR3	0.075887	0.516301	0.605689	0.99996	PG1
ENSE00000740286_ENSE00000740286	ENSG00000096433	ITPR3	-0.111238	-0.501369	0.616155	0.99996	PG1
ENSE00000740349_ENSE00000740349	ENSG00000096433	ITPR3	0.109492	0.744932	0.456381	0.99996	PG1
ENSE00000740371_ENSE00000740371	ENSG00000096433	ITPR3	0.0150747	0.0919428	0.926751	0.99996	PG1
ENSE00000740405_ENSE00000740371	ENSG00000096433	ITPR3	0.00609451	0.0414643	0.966929	0.99996	PG1
ENSE00000740405_ENSE00000740405	ENSG00000096433	ITPR3	0.0367973	0.250352	0.802335	0.99996	PG1
ENSE00000740429_ENSE00000740405	ENSG00000096433	ITPR3	-0.0199505	-0.135734	0.892042	0.99996	PG1
ENSE00000740429_ENSE00000740429	ENSG00000096433	ITPR3	-0.0662488	-0.450727	0.652225	0.99996	PG1
ENSE00000740467_ENSE00000740429	ENSG00000096433	ITPR3	0.0345321	0.234941	0.814274	0.99996	PG1
ENSE00000740608_ENSE00000740608	ENSG00000096433	ITPR3	-0.000419068	-0.00232734	0.998143	0.99996	PG1
ENSE00000740608_ENSE00000849417	ENSG00000096433	ITPR3	-0.0206106	-0.123487	0.901731	0.99996	PG1
ENSE00000740661_ENSE00000740608	ENSG00000096433	ITPR3	-0.0626566	-0.426287	0.669935	0.99996	PG1
ENSE00000740692_ENSE00000740692	ENSG00000096433	ITPR3	0.0245826	0.135555	0.892184	0.99996	PG1
ENSE00000740768_ENSE00000740768	ENSG00000096433	ITPR3	0.0947409	0.644574	0.519261	0.99996	PG1
ENSE00000740768_ENSE00001902953	ENSG00000096433	ITPR3	-0.173408	-0.586052	0.557892	0.99996	PG1
ENSE00000740872_ENSE00000740872	ENSG00000096433	ITPR3	0.0633812	0.431217	0.666347	0.99996	PG1
ENSE00000740872_ENSE00000849411	ENSG00000096433	ITPR3	0.00426209	0.0253436	0.979783	0.99996	PG1
ENSE00000740961_ENSE00000849409	ENSG00000096433	ITPR3	0.00174793	0.00699228	0.994422	0.99996	PG1
ENSE00000741076_ENSE00000741032	ENSG00000096433	ITPR3	0.098678	0.67136	0.502052	0.99996	PG1
ENSE00000741249_ENSE00000741249	ENSG00000096433	ITPR3	0.0339704	0.174312	0.861634	0.99996	PG1
ENSE00000741289_ENSE00000741289	ENSG00000096433	ITPR3	0.159596	0.624112	0.53261	0.99996	PG1
ENSE00000741325_ENSE00000741289	ENSG00000096433	ITPR3	0.0715442	0.457141	0.647609	0.99996	PG1
ENSE00000741325_ENSE00000741325	ENSG00000096433	ITPR3	0.0486967	0.33131	0.740437	0.99996	PG1
ENSE00000849403_ENSE00000849403	ENSG00000096433	ITPR3	-0.00779367	-0.0530246	0.957716	0.99996	PG1
ENSE00000849405_ENSE00000849405	ENSG00000096433	ITPR3	-0.0845634	-0.431123	0.666415	0.99996	PG1
ENSE00000849411_ENSE00000740768	ENSG00000096433	ITPR3	-0.0261862	-0.103586	0.917506	0.99996	PG1
ENSE00000849417_ENSE00000849417	ENSG00000096433	ITPR3	-0.152776	-0.9243	0.355417	0.99996	PG1
ENSE00000849419_ENSE00000849419	ENSG00000096433	ITPR3	-0.0269923	-0.183643	0.854308	0.99996	PG1
ENSE00000849432_ENSE00000739995	ENSG00000096433	ITPR3	-0.163504	-0.822319	0.410972	0.99996	PG1
ENSE00000849443_ENSE00000849443	ENSG00000096433	ITPR3	-0.0812171	-0.552565	0.58061	0.99996	PG1
ENSE00000849449_ENSE00001892279	ENSG00000096433	ITPR3	-0.155366	-0.806422	0.420075	0.99996	PG1
ENSE00000849451_ENSE00000849451	ENSG00000096433	ITPR3	0.040279	0.27404	0.784076	0.99996	PG1
ENSE00001463151_ENSE00001463151	ENSG00000096433	ITPR3	-0.148215	-0.903984	0.36609	0.99996	PG1
ENSE00001902953_ENSE00001902953	ENSG00000096433	ITPR3	0.0158793	0.108035	0.913976	0.99996	PG1
ENSE00001154938_ENSE00001154938	ENSG00000096696	DSP	-0.0423169	-0.169593	0.865394	0.99996	PG1
ENSE00001154954_ENSE00001154954	ENSG00000096696	DSP	0.116485	0.364034	0.715976	0.99996	PG1
ENSE00001154975_ENSE00001154975	ENSG00000096696	DSP	-0.144511	-0.579152	0.562729	0.99996	PG1
ENSE00001154985_ENSE00001154985	ENSG00000096696	DSP	0.0578459	0.205187	0.837504	0.99996	PG1
ENSE00001154992_ENSE00001154992	ENSG00000096696	DSP	-0.0621975	-0.249268	0.803249	0.99996	PG1
ENSE00001155330_ENSE00001155330	ENSG00000096696	DSP	-0.133972	-0.536916	0.591548	0.99996	PG1
ENSE00001482558_ENSE00001482558	ENSG00000096696	DSP	0.122405	0.490561	0.623937	0.99996	PG1
ENSE00000706429_ENSE00000706429	ENSG00000096717	SIRT1	0.00452892	0.0457062	0.963562	0.99996	PG1
ENSE00000706432_ENSE00000706435	ENSG00000096717	SIRT1	-0.0900068	-0.712247	0.476625	0.99996	PG1
ENSE00000706435_ENSE00000706435	ENSG00000096717	SIRT1	-0.0533639	-0.538552	0.590422	0.99996	PG1
ENSE00000706437_ENSE00000706437	ENSG00000096717	SIRT1	0.0359708	0.36302	0.716735	0.99996	PG1
ENSE00001562862_ENSE00001562862	ENSG00000096717	SIRT1	-0.00811778	-0.0819252	0.934737	0.99996	PG1
ENSE00003475599_ENSE00003475599	ENSG00000096717	SIRT1	-0.0487974	-0.492467	0.622593	0.99996	PG1
ENSE00001881721_ENSE00001881721	ENSG00000096746	HNRNPH3	-0.0183778	-0.151463	0.879659	0.99996	PG1
ENSE00003461270_ENSE00003603265	ENSG00000096746	HNRNPH3	0.0272019	0.170837	0.864407	0.99996	PG1
ENSE00003478649_ENSE00003478649	ENSG00000096746	HNRNPH3	-0.0340845	-0.282955	0.777304	0.99996	PG1
ENSE00003571840_ENSE00003478649	ENSG00000096746	HNRNPH3	-0.000743473	-0.00612742	0.995113	0.99996	PG1
ENSE00003603265_ENSE00003584989	ENSG00000096746	HNRNPH3	0.113284	0.940436	0.347352	0.99996	PG1
ENSE00003650127_ENSE00003611482	ENSG00000096746	HNRNPH3	-0.113124	-0.939108	0.348032	0.99996	PG1
ENSE00003650127_ENSE00003650127	ENSG00000096746	HNRNPH3	-0.10527	-0.873906	0.3825	0.99996	PG1
ENSE00003689235_ENSE00003689235	ENSG00000096746	HNRNPH3	-0.0840488	-0.697736	0.485598	0.99996	PG1
ENSE00000620910_ENSE00000620910	ENSG00000096872	IFT74	0.0299496	0.168925	0.86594	0.99996	PG1
ENSE00000694379_ENSE00000694379	ENSG00000096872	IFT74	0.0366357	0.293818	0.769047	0.99996	PG1
ENSE00001319820_ENSE00001319820	ENSG00000096872	IFT74	0.179048	1.00011	0.317851	0.99996	PG1
ENSE00001321793_ENSE00001321793	ENSG00000096872	IFT74	-0.0888444	-0.707785	0.479484	0.99996	PG1
ENSE00000687923_ENSE00000687923	ENSG00000096968	JAK2	0.0538447	0.425852	0.670314	0.99996	PG1
ENSE00000687945_ENSE00000687945	ENSG00000096968	JAK2	-0.0607449	-0.480424	0.631038	0.99996	PG1
ENSE00000687951_ENSE00000687951	ENSG00000096968	JAK2	-0.132707	-0.996195	0.319413	0.99996	PG1
ENSE00000687951_ENSE00001282890	ENSG00000096968	JAK2	-0.124405	-0.815719	0.414869	0.99996	PG1
ENSE00000687968_ENSE00000687968	ENSG00000096968	JAK2	0.0474425	0.375217	0.707584	0.99996	PG1
ENSE00000687973_ENSE00000687973	ENSG00000096968	JAK2	-0.0632621	-0.471336	0.637511	0.99996	PG1
ENSE00000688019_ENSE00000688019	ENSG00000096968	JAK2	0.0671746	0.403705	0.686522	0.99996	PG1
ENSE00001282842_ENSE00001282833	ENSG00000096968	JAK2	0.0535949	0.423876	0.671754	0.99996	PG1
ENSE00001282842_ENSE00001282842	ENSG00000096968	JAK2	-0.0256723	-0.20304	0.839148	0.99996	PG1
ENSE00001282867_ENSE00001282867	ENSG00000096968	JAK2	0.0541985	0.42865	0.668277	0.99996	PG1
ENSE00001282885_ENSE00001282885	ENSG00000096968	JAK2	0.0420045	0.265375	0.790779	0.99996	PG1
ENSE00001282899_ENSE00000687951	ENSG00000096968	JAK2	0.0465598	0.368236	0.712781	0.99996	PG1
ENSE00001282918_ENSE00001282909	ENSG00000096968	JAK2	-0.0085338	-0.0674929	0.946204	0.99996	PG1
ENSE00003342058_ENSE00000687923	ENSG00000096968	JAK2	0.123033	0.973051	0.33078	0.99996	PG1
ENSE00000984287_ENSE00000984287	ENSG00000097007	ABL1	0.0390601	0.287412	0.773997	0.99996	PG1
ENSE00001781962_ENSE00001781962	ENSG00000097007	ABL1	0.0339054	0.280149	0.779558	0.99996	PG1
ENSE00001781962_ENSE00001938256	ENSG00000097007	ABL1	0.0612322	0.542577	0.587827	0.99996	PG1
ENSE00001938256_ENSE00001938256	ENSG00000097007	ABL1	-0.0168959	-0.17446	0.861622	0.99996	PG1
ENSE00002065214_ENSE00002065214	ENSG00000097007	ABL1	-0.0170329	-0.166424	0.867936	0.99996	PG1
ENSE00002853187_ENSE00002753542	ENSG00000097021	ACOT7	0.106518	0.757301	0.449309	0.99996	PG1
ENSE00002853187_ENSE00002853187	ENSG00000097021	ACOT7	0.0264434	0.186752	0.851948	0.99996	PG1
ENSE00002936182_ENSE00002936182	ENSG00000097021	ACOT7	0.035926	0.255419	0.798529	0.99996	PG1
ENSE00003515439_ENSE00003515439	ENSG00000097021	ACOT7	0.10123	0.68227	0.495457	0.99996	PG1
ENSE00003515439_ENSE00003676830	ENSG00000097021	ACOT7	0.00741209	0.047358	0.962251	0.99996	PG1
ENSE00003721702_ENSE00002853187	ENSG00000097021	ACOT7	-0.108116	-0.76866	0.442543	0.99996	PG1
ENSE00000776117_ENSE00000776117	ENSG00000097033	SH3GLB1	-0.0558282	-0.524526	0.600129	0.99996	PG1
ENSE00000776117_ENSE00003683646	ENSG00000097033	SH3GLB1	-0.0758527	-0.712665	0.476362	0.99996	PG1
ENSE00000776119_ENSE00000776119	ENSG00000097033	SH3GLB1	-0.0825528	-0.775615	0.438317	0.99996	PG1
ENSE00000776120_ENSE00000776120	ENSG00000097033	SH3GLB1	-0.0783005	-0.735663	0.462257	0.99996	PG1
ENSE00000776121_ENSE00000776121	ENSG00000097033	SH3GLB1	0.0155551	0.146146	0.883861	0.99996	PG1
ENSE00001013170_ENSE00001013170	ENSG00000097033	SH3GLB1	-0.076124	-0.715213	0.474788	0.99996	PG1
ENSE00003683646_ENSE00003683646	ENSG00000097033	SH3GLB1	-0.0244385	-0.229609	0.818483	0.99996	PG1
ENSE00000811324_ENSE00000811324	ENSG00000099194	SCD	-0.357721	-0.652494	0.516913	0.99996	PG1
ENSE00001452458_ENSE00001452458	ENSG00000099194	SCD	0.357721	0.652494	0.516913	0.99996	PG1
ENSE00000888260_ENSE00000888260	ENSG00000099203	TMED1	-0.0265539	-0.187396	0.851549	0.99996	PG1
ENSE00001838248_ENSE00003532567	ENSG00000099219	ERMP1	-0.0589847	-0.448313	0.654059	0.99996	PG1
ENSE00003463105_ENSE00003459953	ENSG00000099219	ERMP1	-0.017318	-0.138573	0.889825	0.99996	PG1
ENSE00003463105_ENSE00003463105	ENSG00000099219	ERMP1	0.0227182	0.151142	0.879905	0.99996	PG1
ENSE00003496114_ENSE00003664270	ENSG00000099219	ERMP1	0.101036	0.814429	0.415661	0.99996	PG1
ENSE00003532137_ENSE00003532137	ENSG00000099219	ERMP1	-0.0426291	-0.3027	0.762204	0.99996	PG1
ENSE00003532567_ENSE00003532567	ENSG00000099219	ERMP1	0.116701	0.940702	0.347164	0.99996	PG1
ENSE00003664270_ENSE00003664270	ENSG00000099219	ERMP1	0.0911516	0.734752	0.462723	0.99996	PG1
ENSE00003666426_ENSE00003666426	ENSG00000099219	ERMP1	0.0604775	0.487495	0.626052	0.99996	PG1
ENSE00003669659_ENSE00003666426	ENSG00000099219	ERMP1	0.107843	0.869297	0.384967	0.99996	PG1
ENSE00003669659_ENSE00003669659	ENSG00000099219	ERMP1	-0.071692	-0.486947	0.62644	0.99996	PG1
ENSE00001415399_ENSE00001415399	ENSG00000099246	RAB18	-0.00204171	-0.0241465	0.980744	0.99996	PG1
ENSE00001907702_ENSE00001907702	ENSG00000099246	RAB18	0.0252147	0.298204	0.765648	0.99996	PG1
ENSE00003507846_ENSE00003507846	ENSG00000099246	RAB18	0.00943227	0.111552	0.911215	0.99996	PG1
ENSE00003507846_ENSE00003654355	ENSG00000099246	RAB18	-0.0773075	-0.914283	0.360925	0.99996	PG1
ENSE00003612794_ENSE00003507846	ENSG00000099246	RAB18	0.0353853	0.418487	0.675737	0.99996	PG1
ENSE00003654355_ENSE00003654355	ENSG00000099246	RAB18	-0.0338597	-0.400444	0.688968	0.99996	PG1
ENSE00003654355_ENSE00003671212	ENSG00000099246	RAB18	-0.0618243	-0.73117	0.464953	0.99996	PG1
ENSE00003671212_ENSE00003671212	ENSG00000099246	RAB18	-0.0829836	-0.981413	0.326774	0.99996	PG1
ENSE00000707819_ENSE00000707819	ENSG00000099284	H2AFY2	0.332127	0.481164	0.631509	0.99996	PG1
ENSE00001026951_ENSE00001026951	ENSG00000099284	H2AFY2	-0.332127	-0.481164	0.631509	0.99996	PG1
ENSE00002431361_ENSE00002485950	ENSG00000099290	WASHC2A	0.131134	0.709236	0.478439	0.99996	PG1
ENSE00002485950_ENSE00002512205	ENSG00000099290	WASHC2A	-0.0515294	-0.412812	0.679884	0.99996	PG1
ENSE00003378576_ENSE00003378576	ENSG00000099290	WASHC2A	-0.0854015	-0.408635	0.682946	0.99996	PG1
ENSE00003465717_ENSE00003465717	ENSG00000099290	WASHC2A	0.0210856	0.168921	0.865913	0.99996	PG1
ENSE00003482741_ENSE00003482741	ENSG00000099290	WASHC2A	-0.134726	-0.719542	0.472073	0.99996	PG1
ENSE00003501499_ENSE00003501499	ENSG00000099290	WASHC2A	0.0893753	0.716003	0.474254	0.99996	PG1
ENSE00003603594_ENSE00003603594	ENSG00000099290	WASHC2A	0.0479991	0.38453	0.700715	0.99996	PG1
ENSE00003670464_ENSE00003520774	ENSG00000099290	WASHC2A	-0.0377522	-0.30244	0.762416	0.99996	PG1
ENSE00003681106_ENSE00003472259	ENSG00000099290	WASHC2A	0.0931999	0.746642	0.455557	0.99996	PG1
ENSE00000871082_ENSE00000871082	ENSG00000099308	MAST3	-0.02748	-0.209813	0.833867	0.99996	PG1
ENSE00000871085_ENSE00000871085	ENSG00000099308	MAST3	-0.137617	-0.811039	0.417585	0.99996	PG1
ENSE00000871086_ENSE00000871086	ENSG00000099308	MAST3	-0.169135	-0.972588	0.331052	0.99996	PG1
ENSE00000871086_ENSE00001773958	ENSG00000099308	MAST3	-0.0828353	-0.483824	0.628643	0.99996	PG1
ENSE00001056296_ENSE00001056296	ENSG00000099308	MAST3	-0.091745	-0.700485	0.483828	0.99996	PG1
ENSE00001056302_ENSE00001056302	ENSG00000099308	MAST3	-0.0441375	-0.336995	0.736209	0.99996	PG1
ENSE00001056310_ENSE00001056310	ENSG00000099308	MAST3	-0.0448761	-0.342635	0.731963	0.99996	PG1
ENSE00001056311_ENSE00000871085	ENSG00000099308	MAST3	0.0782246	0.597255	0.550506	0.99996	PG1
ENSE00001056312_ENSE00001056312	ENSG00000099308	MAST3	-0.184807	-0.854303	0.393193	0.99996	PG1
ENSE00001113485_ENSE00001113486	ENSG00000099308	MAST3	-0.0336939	-0.257257	0.797046	0.99996	PG1
ENSE00001113486_ENSE00001056303	ENSG00000099308	MAST3	-0.032552	-0.248539	0.803781	0.99996	PG1
ENSE00001184254_ENSE00001184254	ENSG00000099308	MAST3	-0.0836884	-0.488187	0.625551	0.99996	PG1
ENSE00002976103_ENSE00002976103	ENSG00000099331	MYO9B	0.0507225	0.268759	0.788546	0.99996	PG1
ENSE00003059411_ENSE00003059411	ENSG00000099331	MYO9B	-0.0507225	-0.268759	0.788546	0.99996	PG1
ENSE00003602688_ENSE00003602688	ENSG00000099341	PSMD8	0.039556	0.379152	0.704759	0.99996	PG1
ENSE00003787051_ENSE00003787051	ENSG00000099341	PSMD8	0.0723989	0.693958	0.488076	0.99996	PG1
ENSE00000869439_ENSE00000869439	ENSG00000099364	FBXL19	-0.0626744	-0.474869	0.635717	0.99996	PG1
ENSE00003590302_ENSE00003590302	ENSG00000099364	FBXL19	-0.134663	-0.964657	0.336598	0.99996	PG1
ENSE00000648519_ENSE00000648519	ENSG00000099381	SETD1A	-0.0711685	-0.658435	0.510378	0.99996	PG1
ENSE00000648519_ENSE00000869456	ENSG00000099381	SETD1A	0.118975	0.848342	0.396406	0.99996	PG1
ENSE00000648520_ENSE00000648520	ENSG00000099381	SETD1A	0.0802644	0.742588	0.457868	0.99996	PG1
ENSE00000869456_ENSE00000869456	ENSG00000099381	SETD1A	0.0404807	0.311165	0.755726	0.99996	PG1
ENSE00000869478_ENSE00000869478	ENSG00000099381	SETD1A	0.130417	0.814419	0.415557	0.99996	PG1
ENSE00001238418_ENSE00001238418	ENSG00000099381	SETD1A	0.0702347	0.649795	0.515941	0.99996	PG1
ENSE00001238475_ENSE00001238475	ENSG00000099381	SETD1A	0.0653027	0.604166	0.545841	0.99996	PG1
ENSE00001238486_ENSE00001238486	ENSG00000099381	SETD1A	0.0478378	0.442584	0.658142	0.99996	PG1
ENSE00001238494_ENSE00001238486	ENSG00000099381	SETD1A	-0.0651837	-0.537018	0.591349	0.99996	PG1
ENSE00001238494_ENSE00001238494	ENSG00000099381	SETD1A	-0.111986	-0.609848	0.542071	0.99996	PG1
ENSE00001345859_ENSE00001345859	ENSG00000099381	SETD1A	0.0298745	0.276392	0.782292	0.99996	PG1
ENSE00001505117_ENSE00001238418	ENSG00000099381	SETD1A	-0.0233498	-0.216027	0.829001	0.99996	PG1
ENSE00001505117_ENSE00001505117	ENSG00000099381	SETD1A	0.0585594	0.486996	0.626345	0.99996	PG1
ENSE00001505118_ENSE00001505118	ENSG00000099381	SETD1A	0.0956515	0.884946	0.376353	0.99996	PG1
ENSE00001671296_ENSE00001671296	ENSG00000099381	SETD1A	0.039856	0.368738	0.712384	0.99996	PG1
ENSE00001764972_ENSE00001238494	ENSG00000099381	SETD1A	-0.00975063	-0.0902106	0.928134	0.99996	PG1
ENSE00001764972_ENSE00001764972	ENSG00000099381	SETD1A	-0.0340186	-0.282908	0.777293	0.99996	PG1
ENSE00002198157_ENSE00002198157	ENSG00000099381	SETD1A	0.00300685	0.0278187	0.977811	0.99996	PG1
ENSE00003810380_ENSE00002198157	ENSG00000099381	SETD1A	0.0623063	0.576444	0.564417	0.99996	PG1
ENSE00003810380_ENSE00003810380	ENSG00000099381	SETD1A	-0.101849	-0.94228	0.346228	0.99996	PG1
ENSE00000648530_ENSE00000648530	ENSG00000099385	BCL7C	0.159216	0.623669	0.533305	0.99996	PG1
ENSE00000648530_ENSE00003524175	ENSG00000099385	BCL7C	-0.050665	-0.254758	0.79908	0.99996	PG1
ENSE00000648531_ENSE00000648530	ENSG00000099385	BCL7C	-0.118957	-0.598148	0.550179	0.99996	PG1
ENSE00000648532_ENSE00000648531	ENSG00000099385	BCL7C	-0.118877	-0.543114	0.587443	0.99996	PG1
ENSE00002656701_ENSE00002656701	ENSG00000099385	BCL7C	-0.0805587	-0.405072	0.685705	0.99996	PG1
ENSE00002784905_ENSE00002784905	ENSG00000099622	CIRBP	0.144874	0.764439	0.446109	0.99996	PG1
ENSE00003734051_ENSE00001672440	ENSG00000099622	CIRBP	-0.144874	-0.764439	0.446109	0.99996	PG1
ENSE00000892879_ENSE00000655642	ENSG00000099795	NDUFB7	-0.0556709	-0.363942	0.716205	0.99996	PG1
ENSE00003526432_ENSE00003526432	ENSG00000099795	NDUFB7	0.110107	0.719812	0.472306	0.99996	PG1
ENSE00003116576_ENSE00003537601	ENSG00000099797	TECR	0.0461802	0.333689	0.738776	0.99996	PG1
ENSE00003481743_ENSE00003481743	ENSG00000099797	TECR	-0.114952	-0.830623	0.406647	0.99996	PG1
ENSE00003507354_ENSE00003507354	ENSG00000099797	TECR	0.0412043	0.297734	0.76605	0.99996	PG1
ENSE00003507354_ENSE00003541664	ENSG00000099797	TECR	0.0757616	0.343253	0.731575	0.99996	PG1
ENSE00003587283_ENSE00003691202	ENSG00000099797	TECR	-0.136431	-0.765862	0.444178	0.99996	PG1
ENSE00003656606_ENSE00003656606	ENSG00000099797	TECR	0.0383711	0.215397	0.829559	0.99996	PG1
ENSE00003678996_ENSE00003678996	ENSG00000099797	TECR	0.0722164	0.521821	0.602063	0.99996	PG1
ENSE00003691202_ENSE00003691202	ENSG00000099797	TECR	0.121693	0.832807	0.405415	0.99996	PG1
ENSE00000655658_ENSE00001052192	ENSG00000099800	TIMM13	0.0104668	0.0694889	0.944661	0.99996	PG1
ENSE00001052192_ENSE00001052192	ENSG00000099800	TIMM13	0.153407	0.913213	0.362096	0.99996	PG1
ENSE00001307687_ENSE00000655658	ENSG00000099800	TIMM13	-0.0126859	-0.0872771	0.930528	0.99996	PG1
ENSE00001307687_ENSE00001307687	ENSG00000099800	TIMM13	-0.111913	-0.769948	0.442129	0.99996	PG1
ENSE00000655679_ENSE00000655680	ENSG00000099804	CDC34	0.0571211	0.418711	0.675852	0.99996	PG1
ENSE00003643788_ENSE00003643788	ENSG00000099804	CDC34	-0.100178	-0.786262	0.432593	0.99996	PG1
ENSE00003548029_ENSE00003548029	ENSG00000099817	POLR2E	-0.0519077	-0.645795	0.518756	0.99996	PG1
ENSE00003551695_ENSE00003551695	ENSG00000099817	POLR2E	-0.0345193	-0.429462	0.667802	0.99996	PG1
ENSE00003577440_ENSE00003577440	ENSG00000099817	POLR2E	0.0605417	0.753212	0.451734	0.99996	PG1
ENSE00003645660_ENSE00003645660	ENSG00000099817	POLR2E	0.0175056	0.21779	0.827696	0.99996	PG1
ENSE00003645660_ENSE00003667407	ENSG00000099817	POLR2E	-0.0259277	-0.322573	0.747175	0.99996	PG1
ENSE00000655271_ENSE00000655271	ENSG00000099821	POLRMT	0.086369	0.5651	0.572279	0.99996	PG1
ENSE00000655279_ENSE00000655279	ENSG00000099821	POLRMT	-0.0248434	-0.0996729	0.920647	0.99996	PG1
ENSE00000655279_ENSE00000655281	ENSG00000099821	POLRMT	0.0948033	0.426252	0.670121	0.99996	PG1
ENSE00003480125_ENSE00003480125	ENSG00000099821	POLRMT	-0.146943	-0.961426	0.336838	0.99996	PG1
ENSE00003493611_ENSE00000655279	ENSG00000099821	POLRMT	-0.0903254	-0.301325	0.763301	0.99996	PG1
ENSE00003493611_ENSE00003493611	ENSG00000099821	POLRMT	0.200262	0.672178	0.501804	0.99996	PG1
ENSE00003630656_ENSE00003630656	ENSG00000099821	POLRMT	-0.00977447	-0.0605379	0.951753	0.99996	PG1
ENSE00003694502_ENSE00001365093	ENSG00000099821	POLRMT	0.150764	0.986428	0.324437	0.99996	PG1
ENSE00003535239_ENSE00003622999	ENSG00000099875	MKNK2	-0.0397214	-0.339887	0.734424	0.99996	PG1
ENSE00001820021_ENSE00001820021	ENSG00000099899	TRMT2A	0.00788911	0.0576273	0.954066	0.99996	PG1
ENSE00003481680_ENSE00003481680	ENSG00000099899	TRMT2A	0.109895	0.855208	0.392806	0.99996	PG1
ENSE00003481680_ENSE00003490094	ENSG00000099899	TRMT2A	-0.100961	-0.552593	0.580765	0.99996	PG1
ENSE00003490094_ENSE00003490094	ENSG00000099899	TRMT2A	-0.0849746	-0.661276	0.50871	0.99996	PG1
ENSE00003527953_ENSE00003628675	ENSG00000099899	TRMT2A	0.0318746	0.24805	0.804188	0.99996	PG1
ENSE00003622657_ENSE00003622657	ENSG00000099899	TRMT2A	-0.157367	-0.621526	0.53451	0.99996	PG1
ENSE00003681824_ENSE00003622657	ENSG00000099899	TRMT2A	0.0590256	0.406291	0.684685	0.99996	PG1
ENSE00003681824_ENSE00003681824	ENSG00000099899	TRMT2A	-0.131923	-0.970017	0.332461	0.99996	PG1
ENSE00003689279_ENSE00003689279	ENSG00000099899	TRMT2A	0.0951511	0.740471	0.459328	0.99996	PG1
ENSE00001558864_ENSE00001558864	ENSG00000099901	RANBP1	0.0103579	0.11087	0.911786	0.99996	PG1
ENSE00003474469_ENSE00000650881	ENSG00000099901	RANBP1	0.00471831	0.0505048	0.95975	0.99996	PG1
ENSE00003474469_ENSE00003474469	ENSG00000099901	RANBP1	0.137038	0.907684	0.3647	0.99996	PG1
ENSE00003568790_ENSE00003568790	ENSG00000099901	RANBP1	0.0027172	0.0290849	0.976814	0.99996	PG1
ENSE00003787002_ENSE00003474469	ENSG00000099901	RANBP1	-0.0626895	-0.671028	0.502667	0.99996	PG1
ENSE00003787002_ENSE00003787002	ENSG00000099901	RANBP1	-0.00757694	-0.0811035	0.935408	0.99996	PG1
ENSE00001221847_ENSE00001718714	ENSG00000099904	ZDHHC8	0.110924	0.560833	0.576707	0.99996	PG1
ENSE00003504610_ENSE00003504610	ENSG00000099904	ZDHHC8	-0.110924	-0.560833	0.576707	0.99996	PG1
ENSE00001138240_ENSE00001138240	ENSG00000099910	KLHL22	-0.0710919	-0.373177	0.709505	0.99996	PG1
ENSE00003565502_ENSE00003565502	ENSG00000099910	KLHL22	0.0278589	0.174427	0.861748	0.99996	PG1
ENSE00003667948_ENSE00001138240	ENSG00000099910	KLHL22	0.105196	0.543512	0.587526	0.99996	PG1
ENSE00003667948_ENSE00003667948	ENSG00000099910	KLHL22	-0.0632958	-0.350541	0.726389	0.99996	PG1
ENSE00001879456_ENSE00003483235	ENSG00000099917	MED15	-0.0312868	-0.256116	0.797998	0.99996	PG1
ENSE00003483235_ENSE00003656976	ENSG00000099917	MED15	0.0182701	0.0933004	0.925713	0.99996	PG1
ENSE00003550695_ENSE00003550695	ENSG00000099917	MED15	0.0528001	0.432225	0.66582	0.99996	PG1
ENSE00003652421_ENSE00003652421	ENSG00000099917	MED15	-0.00683121	-0.0559207	0.955434	0.99996	PG1
ENSE00003656976_ENSE00003656976	ENSG00000099917	MED15	0.0957417	0.783747	0.43367	0.99996	PG1
ENSE00000650957_ENSE00000650958	ENSG00000099940	SNAP29	-0.0833973	-0.966873	0.334055	0.99996	PG1
ENSE00000650958_ENSE00000650958	ENSG00000099940	SNAP29	-0.0621295	-0.720304	0.47166	0.99996	PG1
ENSE00000650958_ENSE00001315626	ENSG00000099940	SNAP29	0.0167321	0.193985	0.846263	0.99996	PG1
ENSE00001313354_ENSE00001313354	ENSG00000099940	SNAP29	0.0293884	0.340717	0.733454	0.99996	PG1
ENSE00000650961_ENSE00000650961	ENSG00000099942	CRKL	0.0477213	0.668734	0.504156	0.99996	PG1
ENSE00000650961_ENSE00001426758	ENSG00000099942	CRKL	0.0172857	0.24223	0.80876	0.99996	PG1
ENSE00001426758_ENSE00001426758	ENSG00000099942	CRKL	-0.0437925	-0.613678	0.539872	0.99996	PG1
ENSE00001680488_ENSE00001680488	ENSG00000099968	BCL2L13	0.0369924	0.262742	0.792883	0.99996	PG1
ENSE00003497481_ENSE00003497481	ENSG00000099968	BCL2L13	0.01579	0.0707469	0.943634	0.99996	PG1
ENSE00003693073_ENSE00003591214	ENSG00000099968	BCL2L13	-0.00514213	-0.0365224	0.970884	0.99996	PG1
ENSE00003693073_ENSE00003693073	ENSG00000099968	BCL2L13	0.0689642	0.489824	0.624523	0.99996	PG1
ENSE00003723905_ENSE00003723905	ENSG00000099968	BCL2L13	-0.059577	-0.423151	0.672409	0.99996	PG1
ENSE00001552489_ENSE00001552489	ENSG00000099977	DDT	0.0206851	0.160008	0.873003	0.99996	PG1
ENSE00001664306_ENSE00001552489	ENSG00000099977	DDT	-0.000350427	-0.00271069	0.997839	0.99996	PG1
ENSE00000651602_ENSE00000651602	ENSG00000099991	CABIN1	-0.00419088	-0.0350736	0.972025	0.99996	PG1
ENSE00000651602_ENSE00000651603	ENSG00000099991	CABIN1	-0.0470767	-0.353593	0.723685	0.99996	PG1
ENSE00000651604_ENSE00000651604	ENSG00000099991	CABIN1	0.0635272	0.454532	0.6495	0.99996	PG1
ENSE00000651605_ENSE00000651605	ENSG00000099991	CABIN1	-0.114219	-0.466744	0.640739	0.99996	PG1
ENSE00000651608_ENSE00000651608	ENSG00000099991	CABIN1	-0.0527465	-0.441437	0.658949	0.99996	PG1
ENSE00000651609_ENSE00000651609	ENSG00000099991	CABIN1	-0.0924877	-0.774031	0.439013	0.99996	PG1
ENSE00000651609_ENSE00000651610	ENSG00000099991	CABIN1	0.0523437	0.438066	0.661391	0.99996	PG1
ENSE00000651612_ENSE00000651612	ENSG00000099991	CABIN1	-0.00709621	-0.0593883	0.952649	0.99996	PG1
ENSE00000651613_ENSE00001256688	ENSG00000099991	CABIN1	0.0261193	0.218593	0.826992	0.99996	PG1
ENSE00000651618_ENSE00000651618	ENSG00000099991	CABIN1	0.0836418	0.7	0.484017	0.99996	PG1
ENSE00000651619_ENSE00000651619	ENSG00000099991	CABIN1	-0.0313681	-0.262521	0.79295	0.99996	PG1
ENSE00000651622_ENSE00000651622	ENSG00000099991	CABIN1	0.0321612	0.206396	0.836505	0.99996	PG1
ENSE00000651625_ENSE00000651625	ENSG00000099991	CABIN1	0.074784	0.561703	0.574388	0.99996	PG1
ENSE00000651626_ENSE00000651626	ENSG00000099991	CABIN1	0.0205944	0.172355	0.863178	0.99996	PG1
ENSE00000651631_ENSE00000651631	ENSG00000099991	CABIN1	-0.0631396	-0.528417	0.597275	0.99996	PG1
ENSE00000651635_ENSE00000651635	ENSG00000099991	CABIN1	-0.10999	-0.865361	0.386955	0.99996	PG1
ENSE00000879517_ENSE00000879518	ENSG00000099991	CABIN1	-0.115788	-0.969034	0.332658	0.99996	PG1
ENSE00000879518_ENSE00000879518	ENSG00000099991	CABIN1	0.0320168	0.267949	0.788769	0.99996	PG1
ENSE00000879518_ENSE00003521419	ENSG00000099991	CABIN1	0.0387323	0.158275	0.874258	0.99996	PG1
ENSE00001256688_ENSE00001256688	ENSG00000099991	CABIN1	-0.0681067	-0.569987	0.568757	0.99996	PG1
ENSE00001256752_ENSE00001256752	ENSG00000099991	CABIN1	-0.065301	-0.546505	0.584786	0.99996	PG1
ENSE00001257233_ENSE00001257233	ENSG00000099991	CABIN1	0.087672	0.733729	0.463209	0.99996	PG1
ENSE00003539870_ENSE00003539870	ENSG00000099991	CABIN1	-0.0400982	-0.335583	0.737224	0.99996	PG1
ENSE00001899249_ENSE00003465569	ENSG00000099992	TBC1D10A	-0.0544543	-0.397392	0.691513	0.99996	PG1
ENSE00001920365_ENSE00001920365	ENSG00000099992	TBC1D10A	-0.0812456	-0.595446	0.552236	0.99996	PG1
ENSE00003465569_ENSE00003465569	ENSG00000099992	TBC1D10A	0.0852561	0.509875	0.610716	0.99996	PG1
ENSE00003530889_ENSE00003530889	ENSG00000099992	TBC1D10A	0.115325	0.697185	0.486518	0.99996	PG1
ENSE00000652187_ENSE00000652187	ENSG00000099995	SF3A1	-0.0722322	-0.944435	0.345159	0.99996	PG1
ENSE00000652187_ENSE00001332335	ENSG00000099995	SF3A1	-0.0509015	-0.665536	0.505849	0.99996	PG1
ENSE00000652188_ENSE00000652188	ENSG00000099995	SF3A1	0.00505536	0.0660988	0.947311	0.99996	PG1
ENSE00000652193_ENSE00000652193	ENSG00000099995	SF3A1	0.0302314	0.395276	0.692718	0.99996	PG1
ENSE00000652197_ENSE00000652197	ENSG00000099995	SF3A1	-0.0154597	-0.202135	0.839849	0.99996	PG1
ENSE00000652198_ENSE00000652198	ENSG00000099995	SF3A1	0.0349745	0.457292	0.647553	0.99996	PG1
ENSE00001332335_ENSE00001332335	ENSG00000099995	SF3A1	0.0189952	0.248362	0.803902	0.99996	PG1
ENSE00001332335_ENSE00001701490	ENSG00000099995	SF3A1	0.0336619	0.440129	0.659932	0.99996	PG1
ENSE00001332338_ENSE00001332338	ENSG00000099995	SF3A1	-0.0416666	-0.544791	0.58601	0.99996	PG1
ENSE00001332338_ENSE00003519368	ENSG00000099995	SF3A1	-0.0515158	-0.673568	0.50073	0.99996	PG1
ENSE00001701490_ENSE00001701490	ENSG00000099995	SF3A1	0.00884217	0.115611	0.907982	0.99996	PG1
ENSE00001817075_ENSE00003499675	ENSG00000099995	SF3A1	0.0201453	0.2634	0.792292	0.99996	PG1
ENSE00003628671_ENSE00003628671	ENSG00000099995	SF3A1	-0.0482943	-0.631447	0.527882	0.99996	PG1
ENSE00003491742_ENSE00003491742	ENSG00000100014	SPECC1L	-0.0572516	-0.636621	0.524772	0.99996	PG1
ENSE00003505841_ENSE00003505841	ENSG00000100014	SPECC1L	0.00756019	0.0885566	0.929483	0.99996	PG1
ENSE00003514061_ENSE00003514061	ENSG00000100014	SPECC1L	0.0605956	0.709789	0.47829	0.99996	PG1
ENSE00003632304_ENSE00003632304	ENSG00000100014	SPECC1L	0.0480512	0.562849	0.573884	0.99996	PG1
ENSE00003676353_ENSE00003669862	ENSG00000100014	SPECC1L	0.0936452	0.916386	0.360071	0.99996	PG1
ENSE00003676353_ENSE00003676353	ENSG00000100014	SPECC1L	-0.0700846	-0.820939	0.412218	0.99996	PG1
ENSE00003530147_ENSE00003530147	ENSG00000100023	PPIL2	0.0560492	0.48068	0.630845	0.99996	PG1
ENSE00003537909_ENSE00003537909	ENSG00000100023	PPIL2	-0.0154433	-0.132443	0.89466	0.99996	PG1
ENSE00003601511_ENSE00003607932	ENSG00000100023	PPIL2	0.0552551	0.47387	0.635693	0.99996	PG1
ENSE00003625341_ENSE00003530147	ENSG00000100023	PPIL2	0.121088	0.921854	0.356819	0.99996	PG1
ENSE00003674025_ENSE00003677859	ENSG00000100023	PPIL2	-0.11629	-0.997308	0.318847	0.99996	PG1
ENSE00003707868_ENSE00003708379	ENSG00000100023	PPIL2	-0.078391	-0.672283	0.501553	0.99996	PG1
ENSE00003708379_ENSE00003708379	ENSG00000100023	PPIL2	0.0482827	0.414074	0.678905	0.99996	PG1
ENSE00003710225_ENSE00003706452	ENSG00000100023	PPIL2	0.0062193	0.0533369	0.957474	0.99996	PG1
ENSE00003710225_ENSE00003710225	ENSG00000100023	PPIL2	0.134246	0.692165	0.488988	0.99996	PG1
ENSE00003784657_ENSE00003537909	ENSG00000100023	PPIL2	0.0421977	0.361889	0.717509	0.99996	PG1
ENSE00002681577_ENSE00002681577	ENSG00000100028	SNRPD3	0.101915	0.639216	0.523449	0.99996	PG1
ENSE00000651101_ENSE00000651101	ENSG00000100030	MAPK1	-0.0136742	-0.11335	0.909788	0.99996	PG1
ENSE00000651101_ENSE00001135958	ENSG00000100030	MAPK1	0.0977924	0.964839	0.334986	0.99996	PG1
ENSE00000651102_ENSE00000651101	ENSG00000100030	MAPK1	0.0511733	0.504886	0.613811	0.99996	PG1
ENSE00000879357_ENSE00000879357	ENSG00000100030	MAPK1	0.046834	0.462073	0.644184	0.99996	PG1
ENSE00000879359_ENSE00000879359	ENSG00000100030	MAPK1	0.0421464	0.415825	0.677676	0.99996	PG1
ENSE00001135958_ENSE00001135958	ENSG00000100030	MAPK1	0.101087	0.997343	0.318972	0.99996	PG1
ENSE00001650159_ENSE00000651102	ENSG00000100030	MAPK1	0.0433269	0.356253	0.721767	0.99996	PG1
ENSE00001838512_ENSE00000879359	ENSG00000100030	MAPK1	-0.0469128	-0.462851	0.643627	0.99996	PG1
ENSE00001838512_ENSE00001838512	ENSG00000100030	MAPK1	-0.0781334	-0.77088	0.44106	0.99996	PG1
ENSE00000651115_ENSE00000651115	ENSG00000100034	PPM1F	0.0550939	0.345513	0.729896	0.99996	PG1
ENSE00001135900_ENSE00003496968	ENSG00000100034	PPM1F	0.118001	0.740024	0.459732	0.99996	PG1
ENSE00001189657_ENSE00001189657	ENSG00000100034	PPM1F	0.0767553	0.481359	0.630532	0.99996	PG1
ENSE00003655517_ENSE00001189657	ENSG00000100034	PPM1F	-0.08981	-0.563229	0.573604	0.99996	PG1
ENSE00003465334_ENSE00003633449	ENSG00000100038	TOP3B	0.0608546	0.622648	0.533836	0.99996	PG1
ENSE00003522122_ENSE00003577002	ENSG00000100038	TOP3B	0.00888704	0.0753087	0.940003	0.99996	PG1
ENSE00003559313_ENSE00003559313	ENSG00000100038	TOP3B	0.0555218	0.438196	0.661457	0.99996	PG1
ENSE00003577002_ENSE00003577002	ENSG00000100038	TOP3B	-0.0534594	-0.379662	0.704378	0.99996	PG1
ENSE00003593806_ENSE00003593806	ENSG00000100038	TOP3B	-0.0469924	-0.409203	0.682588	0.99996	PG1
ENSE00003621283_ENSE00003681474	ENSG00000100038	TOP3B	-0.115287	-0.830425	0.406745	0.99996	PG1
ENSE00003633449_ENSE00003501188	ENSG00000100038	TOP3B	0.0023894	0.0169692	0.986469	0.99996	PG1
ENSE00003633449_ENSE00003633449	ENSG00000100038	TOP3B	-0.0576836	-0.412023	0.680521	0.99996	PG1
ENSE00003662250_ENSE00003662250	ENSG00000100038	TOP3B	0.0331992	0.203697	0.838683	0.99996	PG1
ENSE00001599019_ENSE00001599019	ENSG00000100055	CYTH4	0.0563807	0.395462	0.692684	0.99996	PG1
ENSE00001651015_ENSE00001651015	ENSG00000100055	CYTH4	0.0197556	0.116995	0.906915	0.99996	PG1
ENSE00003506301_ENSE00003506301	ENSG00000100055	CYTH4	-0.0724543	-0.397935	0.690861	0.99996	PG1
ENSE00003526372_ENSE00003526372	ENSG00000100055	CYTH4	0.0809771	0.567984	0.570321	0.99996	PG1
ENSE00003542766_ENSE00003542766	ENSG00000100055	CYTH4	0.00984786	0.065852	0.947524	0.99996	PG1
ENSE00003550611_ENSE00003550611	ENSG00000100055	CYTH4	0.0304997	0.213929	0.830697	0.99996	PG1
ENSE00003644686_ENSE00003517736	ENSG00000100055	CYTH4	0.110748	0.776804	0.437671	0.99996	PG1
ENSE00003785052_ENSE00003785052	ENSG00000100055	CYTH4	0.122593	0.775178	0.43863	0.99996	PG1
ENSE00000879093_ENSE00000879093	ENSG00000100056	ESS2	0.000792473	0.0073679	0.994123	0.99996	PG1
ENSE00001760340_ENSE00001760340	ENSG00000100056	ESS2	-0.148563	-0.962916	0.335921	0.99996	PG1
ENSE00003470560_ENSE00000879093	ENSG00000100056	ESS2	0.0462971	0.365627	0.714753	0.99996	PG1
ENSE00003509646_ENSE00003509646	ENSG00000100056	ESS2	0.0157148	0.14718	0.883033	0.99996	PG1
ENSE00003524304_ENSE00003524304	ENSG00000100056	ESS2	-0.0552145	-0.491467	0.623249	0.99996	PG1
ENSE00003536450_ENSE00003536450	ENSG00000100056	ESS2	-0.0333205	-0.312069	0.755081	0.99996	PG1
ENSE00003568380_ENSE00003568380	ENSG00000100056	ESS2	0.0330093	0.309154	0.757296	0.99996	PG1
ENSE00003612419_ENSE00003612419	ENSG00000100056	ESS2	0.0841057	0.787705	0.431135	0.99996	PG1
ENSE00003612419_ENSE00003635250	ENSG00000100056	ESS2	0.060688	0.564238	0.572772	0.99996	PG1
ENSE00003633046_ENSE00003509646	ENSG00000100056	ESS2	-0.068569	-0.642195	0.520956	0.99996	PG1
ENSE00003635250_ENSE00003524304	ENSG00000100056	ESS2	0.148569	0.929251	0.353078	0.99996	PG1
ENSE00003501561_ENSE00003518915	ENSG00000100075	SLC25A1	-0.0277476	-0.11422	0.909113	0.99996	PG1
ENSE00003518231_ENSE00003518231	ENSG00000100075	SLC25A1	0.00980658	0.0568487	0.95469	0.99996	PG1
ENSE00003563318_ENSE00003518231	ENSG00000100075	SLC25A1	-0.113908	-0.660324	0.509376	0.99996	PG1
ENSE00003563318_ENSE00003563318	ENSG00000100075	SLC25A1	-0.0532502	-0.308691	0.757696	0.99996	PG1
ENSE00003599535_ENSE00003599535	ENSG00000100075	SLC25A1	0.0386125	0.20341	0.838905	0.99996	PG1
ENSE00003606919_ENSE00003606919	ENSG00000100075	SLC25A1	-0.0566312	-0.328291	0.742841	0.99996	PG1
ENSE00000651802_ENSE00000651802	ENSG00000100077	GRK3	-0.216586	-0.996188	0.31964	0.99996	PG1
ENSE00000651806_ENSE00000651807	ENSG00000100077	GRK3	-0.00246396	-0.0157223	0.987462	0.99996	PG1
ENSE00000651809_ENSE00000651809	ENSG00000100077	GRK3	-0.095676	-0.72224	0.470484	0.99996	PG1
ENSE00003650766_ENSE00003650766	ENSG00000100077	GRK3	0.0314012	0.237042	0.812721	0.99996	PG1
ENSE00000653946_ENSE00003506106	ENSG00000100083	GGA1	0.124526	0.727792	0.467024	0.99996	PG1
ENSE00000880169_ENSE00000880169	ENSG00000100083	GGA1	-0.0212877	-0.175912	0.860422	0.99996	PG1
ENSE00000880174_ENSE00001286815	ENSG00000100083	GGA1	-0.0486125	-0.376448	0.706716	0.99996	PG1
ENSE00003602962_ENSE00003683548	ENSG00000100083	GGA1	0.00637631	0.0526908	0.957996	0.99996	PG1
ENSE00003662687_ENSE00003662687	ENSG00000100083	GGA1	0.0741771	0.612964	0.540131	0.99996	PG1
ENSE00003683548_ENSE00003683548	ENSG00000100083	GGA1	0.052177	0.431166	0.666502	0.99996	PG1
ENSE00000650719_ENSE00001229731	ENSG00000100084	HIRA	0.109659	0.470943	0.637812	0.99996	PG1
ENSE00003475462_ENSE00003475462	ENSG00000100084	HIRA	0.0984512	0.608556	0.542995	0.99996	PG1
ENSE00003478207_ENSE00003518651	ENSG00000100084	HIRA	0.0896417	0.521597	0.602098	0.99996	PG1
ENSE00003518651_ENSE00003569982	ENSG00000100084	HIRA	0.066513	0.31106	0.755838	0.99996	PG1
ENSE00003567968_ENSE00003475462	ENSG00000100084	HIRA	0.0799277	0.325707	0.744733	0.99996	PG1
ENSE00003575047_ENSE00003575047	ENSG00000100084	HIRA	0.164638	0.909415	0.363411	0.99996	PG1
ENSE00003580891_ENSE00003575047	ENSG00000100084	HIRA	0.00151076	0.00933844	0.992551	0.99996	PG1
ENSE00003676847_ENSE00000650725	ENSG00000100084	HIRA	0.081682	0.479579	0.631661	0.99996	PG1
ENSE00003683638_ENSE00003683638	ENSG00000100084	HIRA	0.0442721	0.273659	0.784419	0.99996	PG1
ENSE00003694241_ENSE00003595190	ENSG00000100084	HIRA	-0.142731	-0.882265	0.377904	0.99996	PG1
ENSE00003694241_ENSE00003694241	ENSG00000100084	HIRA	0.165333	0.852218	0.394354	0.99996	PG1
ENSE00001173615_ENSE00001173615	ENSG00000100097	LGALS1	0.0687493	0.260246	0.794848	0.99996	PG1
ENSE00003471643_ENSE00003471643	ENSG00000100097	LGALS1	-0.0663637	-0.251216	0.801816	0.99996	PG1
ENSE00003491979_ENSE00001173615	ENSG00000100097	LGALS1	0.209594	0.793405	0.428155	0.99996	PG1
ENSE00003491979_ENSE00003491979	ENSG00000100097	LGALS1	0.115217	0.436148	0.663036	0.99996	PG1
ENSE00003542101_ENSE00003664598	ENSG00000100099	HPS4	0.189802	0.632214	0.527724	0.99996	PG1
ENSE00003575833_ENSE00003575833	ENSG00000100099	HPS4	0.129697	0.772551	0.440391	0.99996	PG1
ENSE00001627811_ENSE00001627811	ENSG00000100101	NA	0.0542171	0.448151	0.65436	0.99996	PG1
ENSE00003749165_ENSE00003749165	ENSG00000100101	NA	0.0446695	0.353861	0.723686	0.99996	PG1
ENSE00003753962_ENSE00003743926	ENSG00000100101	NA	0.0209199	0.172921	0.862828	0.99996	PG1
ENSE00003753962_ENSE00003753962	ENSG00000100101	NA	0.0168995	0.139689	0.888997	0.99996	PG1
ENSE00000653152_ENSE00000653152	ENSG00000100105	PATZ1	-0.0614239	-0.463998	0.643484	0.99996	PG1
ENSE00003586107_ENSE00003586107	ENSG00000100105	PATZ1	0.0614239	0.463998	0.643484	0.99996	PG1
ENSE00003459424_ENSE00003459424	ENSG00000100106	TRIOBP	-0.0772859	-0.468271	0.640068	0.99996	PG1
ENSE00003468672_ENSE00003558470	ENSG00000100106	TRIOBP	-0.168602	-0.948791	0.343798	0.99996	PG1
ENSE00003541659_ENSE00003541659	ENSG00000100106	TRIOBP	-0.179407	-0.825374	0.410079	0.99996	PG1
ENSE00003598789_ENSE00003598789	ENSG00000100106	TRIOBP	-0.0104879	-0.0698223	0.9444	0.99996	PG1
ENSE00001697569_ENSE00001697569	ENSG00000100109	TFIP11	0.0393561	0.484369	0.628281	0.99996	PG1
ENSE00001712875_ENSE00001712875	ENSG00000100109	TFIP11	-0.0149736	-0.184285	0.853845	0.99996	PG1
ENSE00001712875_ENSE00003601011	ENSG00000100109	TFIP11	0.0327377	0.377604	0.705843	0.99996	PG1
ENSE00001739642_ENSE00001739642	ENSG00000100109	TFIP11	0.0495439	0.51464	0.606973	0.99996	PG1
ENSE00001739642_ENSE00003593385	ENSG00000100109	TFIP11	-0.0516176	-0.635276	0.525464	0.99996	PG1
ENSE00002203493_ENSE00002203493	ENSG00000100109	TFIP11	-0.0387819	-0.477302	0.633302	0.99996	PG1
ENSE00003593385_ENSE00003593385	ENSG00000100109	TFIP11	-0.0984285	-0.839688	0.401381	0.99996	PG1
ENSE00003601011_ENSE00003601011	ENSG00000100109	TFIP11	-0.0257338	-0.316715	0.751558	0.99996	PG1
ENSE00003661808_ENSE00003661808	ENSG00000100109	TFIP11	-0.00430381	-0.0529685	0.957773	0.99996	PG1
ENSE00000880223_ENSE00000880223	ENSG00000100116	GCAT	0.135335	0.487154	0.627485	0.99996	PG1
ENSE00003504293_ENSE00003504293	ENSG00000100116	GCAT	-0.135335	-0.487154	0.627485	0.99996	PG1
ENSE00003694876_ENSE00003694876	ENSG00000100129	EIF3L	-0.0330552	-0.345478	0.729855	0.99996	PG1
ENSE00003698299_ENSE00003615630	ENSG00000100129	EIF3L	-0.0164799	-0.172241	0.863306	0.99996	PG1
ENSE00003699261_ENSE00003698299	ENSG00000100129	EIF3L	0.0135311	0.141422	0.887584	0.99996	PG1
ENSE00003700721_ENSE00003700721	ENSG00000100129	EIF3L	-0.0221073	-0.231056	0.817349	0.99996	PG1
ENSE00003701419_ENSE00003699261	ENSG00000100129	EIF3L	0.0282208	0.294952	0.768131	0.99996	PG1
ENSE00003701419_ENSE00003701419	ENSG00000100129	EIF3L	-0.013459	-0.140668	0.888179	0.99996	PG1
ENSE00003701477_ENSE00003700721	ENSG00000100129	EIF3L	-0.0398444	-0.416436	0.677238	0.99996	PG1
ENSE00003702410_ENSE00003702410	ENSG00000100129	EIF3L	0.0698141	0.729666	0.465875	0.99996	PG1
ENSE00001854578_ENSE00001854578	ENSG00000100138	SNU13	0.0333379	0.347737	0.728479	0.99996	PG1
ENSE00003679975_ENSE00001854578	ENSG00000100138	SNU13	-0.0416597	-0.368178	0.71321	0.99996	PG1
ENSE00003679975_ENSE00003679975	ENSG00000100138	SNU13	-0.00343078	-0.0357854	0.971497	0.99996	PG1
ENSE00000936050_ENSE00000936050	ENSG00000100139	MICALL1	-0.0549287	-0.532088	0.594805	0.99996	PG1
ENSE00001047881_ENSE00001047881	ENSG00000100139	MICALL1	0.0431103	0.417604	0.676343	0.99996	PG1
ENSE00001173236_ENSE00000936050	ENSG00000100139	MICALL1	0.0740273	0.717094	0.473514	0.99996	PG1
ENSE00001173236_ENSE00001173236	ENSG00000100139	MICALL1	-0.0609416	-0.590334	0.555125	0.99996	PG1
ENSE00001938298_ENSE00001938298	ENSG00000100139	MICALL1	0.118314	0.776604	0.43761	0.99996	PG1
ENSE00001945112_ENSE00003641254	ENSG00000100139	MICALL1	0.0296029	0.258485	0.796095	0.99996	PG1
ENSE00003641254_ENSE00003627527	ENSG00000100139	MICALL1	0.010282	0.0996009	0.920685	0.99996	PG1
ENSE00003641254_ENSE00003641254	ENSG00000100139	MICALL1	-0.00444863	-0.0383061	0.969453	0.99996	PG1
ENSE00003695379_ENSE00003697468	ENSG00000100139	MICALL1	-0.12452	-0.880783	0.378686	0.99996	PG1
ENSE00003696189_ENSE00003695379	ENSG00000100139	MICALL1	-0.0857604	-0.741998	0.458295	0.99996	PG1
ENSE00003699394_ENSE00003699394	ENSG00000100139	MICALL1	-0.081989	-0.543385	0.587008	0.99996	PG1
ENSE00003700167_ENSE00003699394	ENSG00000100139	MICALL1	-0.0603985	-0.527385	0.598064	0.99996	PG1
ENSE00003700167_ENSE00003700167	ENSG00000100139	MICALL1	-0.00847063	-0.082054	0.934623	0.99996	PG1
ENSE00001911382_ENSE00001911382	ENSG00000100142	POLR2F	0.138364	0.650797	0.516383	0.99996	PG1
ENSE00000656152_ENSE00000656152	ENSG00000100147	CCDC134	-0.0643378	-0.505084	0.613823	0.99996	PG1
ENSE00000656159_ENSE00000911301	ENSG00000100147	CCDC134	-0.0319853	-0.229748	0.818424	0.99996	PG1
ENSE00000880492_ENSE00000880492	ENSG00000100147	CCDC134	-0.0069995	-0.0498733	0.960252	0.99996	PG1
ENSE00000911298_ENSE00000656152	ENSG00000100147	CCDC134	0.0263808	0.207102	0.836053	0.99996	PG1
ENSE00001202041_ENSE00001202041	ENSG00000100147	CCDC134	-0.114675	-0.774712	0.439042	0.99996	PG1
ENSE00000653309_ENSE00000653309	ENSG00000100150	DEPDC5	-0.0181946	-0.171055	0.864212	0.99996	PG1
ENSE00000653319_ENSE00001332142	ENSG00000100150	DEPDC5	-0.121413	-0.850111	0.395445	0.99996	PG1
ENSE00000653322_ENSE00000653322	ENSG00000100150	DEPDC5	-0.00245215	-0.0230537	0.981612	0.99996	PG1
ENSE00000653322_ENSE00000653323	ENSG00000100150	DEPDC5	0.0127503	0.0956666	0.923802	0.99996	PG1
ENSE00000653324_ENSE00000879950	ENSG00000100150	DEPDC5	0.0650287	0.469639	0.638705	0.99996	PG1
ENSE00000653332_ENSE00000653332	ENSG00000100150	DEPDC5	-0.0787011	-0.654029	0.513228	0.99996	PG1
ENSE00000653333_ENSE00000653333	ENSG00000100150	DEPDC5	-0.0833257	-0.704587	0.481214	0.99996	PG1
ENSE00001167463_ENSE00000879948	ENSG00000100150	DEPDC5	-0.00588435	-0.0553213	0.955892	0.99996	PG1
ENSE00001332142_ENSE00001332142	ENSG00000100150	DEPDC5	0.0497688	0.467898	0.639949	0.99996	PG1
ENSE00003485807_ENSE00003615928	ENSG00000100150	DEPDC5	0.105315	0.594494	0.552302	0.99996	PG1
ENSE00003500185_ENSE00003500185	ENSG00000100150	DEPDC5	-0.164659	-0.928834	0.353175	0.99996	PG1
ENSE00003532975_ENSE00003532975	ENSG00000100150	DEPDC5	-0.00540062	-0.0481587	0.961598	0.99996	PG1
ENSE00003569463_ENSE00003612808	ENSG00000100150	DEPDC5	0.0329628	0.309897	0.756697	0.99996	PG1
ENSE00003574498_ENSE00003574498	ENSG00000100150	DEPDC5	0.0296551	0.210433	0.833368	0.99996	PG1
ENSE00003579891_ENSE00003562908	ENSG00000100150	DEPDC5	-0.0189089	-0.177771	0.858935	0.99996	PG1
ENSE00003609100_ENSE00003609100	ENSG00000100150	DEPDC5	-0.058771	-0.357527	0.720765	0.99996	PG1
ENSE00003615928_ENSE00003615928	ENSG00000100150	DEPDC5	0.070903	0.328117	0.742885	0.99996	PG1
ENSE00003639456_ENSE00003639456	ENSG00000100150	DEPDC5	-0.17411	-0.982145	0.326241	0.99996	PG1
ENSE00003647795_ENSE00003532975	ENSG00000100150	DEPDC5	0.10308	0.969101	0.332704	0.99996	PG1
ENSE00003650130_ENSE00003650130	ENSG00000100150	DEPDC5	-0.0519812	-0.456664	0.648001	0.99996	PG1
ENSE00003685435_ENSE00003485807	ENSG00000100150	DEPDC5	-0.0333242	-0.29716	0.7664	0.99996	PG1
ENSE00000651949_ENSE00000651949	ENSG00000100154	TTC28	-0.0701778	-0.273245	0.784747	0.99996	PG1
ENSE00000651956_ENSE00001297696	ENSG00000100154	TTC28	0.13103	0.598103	0.549968	0.99996	PG1
ENSE00001173052_ENSE00001173052	ENSG00000100154	TTC28	-0.0685495	-0.273666	0.784424	0.99996	PG1
ENSE00001173052_ENSE00001173076	ENSG00000100154	TTC28	0.0978639	0.351715	0.72516	0.99996	PG1
ENSE00001231767_ENSE00001231767	ENSG00000100154	TTC28	0.127946	0.658925	0.510165	0.99996	PG1
ENSE00001297696_ENSE00001297696	ENSG00000100154	TTC28	-0.184638	-0.568682	0.569758	0.99996	PG1
ENSE00001559219_ENSE00001559219	ENSG00000100154	TTC28	0.12441	0.640713	0.521923	0.99996	PG1
ENSE00003640178_ENSE00003492820	ENSG00000100154	TTC28	-0.204936	-0.798847	0.424655	0.99996	PG1
ENSE00001526380_ENSE00001526380	ENSG00000100201	DDX17	0.087474	0.771023	0.440899	0.99996	PG1
ENSE00001855680_ENSE00001855680	ENSG00000100201	DDX17	-0.0293607	-0.258794	0.795854	0.99996	PG1
ENSE00003470372_ENSE00003470372	ENSG00000100201	DDX17	0.0676593	0.59637	0.55108	0.99996	PG1
ENSE00003514079_ENSE00003514079	ENSG00000100201	DDX17	-0.0906999	-0.799457	0.42424	0.99996	PG1
ENSE00003542271_ENSE00003542271	ENSG00000100201	DDX17	0.0948887	0.836378	0.403167	0.99996	PG1
ENSE00003542271_ENSE00003656279	ENSG00000100201	DDX17	-0.0544305	-0.428875	0.668119	0.99996	PG1
ENSE00003563080_ENSE00003603561	ENSG00000100201	DDX17	0.0573796	0.505762	0.61315	0.99996	PG1
ENSE00003569469_ENSE00003569469	ENSG00000100201	DDX17	0.0403018	0.355232	0.7225	0.99996	PG1
ENSE00003627468_ENSE00003627468	ENSG00000100201	DDX17	0.0540252	0.476195	0.634053	0.99996	PG1
ENSE00003582449_ENSE00003582449	ENSG00000100209	HSCB	0.00333441	0.0365388	0.970876	0.99996	PG1
ENSE00003587713_ENSE00003587713	ENSG00000100209	HSCB	-0.000646997	-0.00708986	0.994348	0.99996	PG1
ENSE00003631598_ENSE00003645654	ENSG00000100209	HSCB	0.0342109	0.374886	0.707998	0.99996	PG1
ENSE00000654439_ENSE00000654439	ENSG00000100216	TOMM22	-0.0921007	-0.810016	0.418693	0.99996	PG1
ENSE00000880314_ENSE00000654439	ENSG00000100216	TOMM22	-0.00364091	-0.0320214	0.97448	0.99996	PG1
ENSE00003637957_ENSE00000880315	ENSG00000100216	TOMM22	-0.0161105	-0.14169	0.887438	0.99996	PG1
ENSE00003637957_ENSE00003637957	ENSG00000100216	TOMM22	0.111852	0.983728	0.32619	0.99996	PG1
ENSE00001639606_ENSE00001685272	ENSG00000100220	RTCB	0.0466114	0.681257	0.495878	0.99996	PG1
ENSE00001685272_ENSE00001685272	ENSG00000100220	RTCB	0.0374127	0.546812	0.584639	0.99996	PG1
ENSE00001781836_ENSE00001781836	ENSG00000100220	RTCB	0.00319538	0.0467026	0.96276	0.99996	PG1
ENSE00001830068_ENSE00001830068	ENSG00000100220	RTCB	0.0553244	0.808604	0.418949	0.99996	PG1
ENSE00001830068_ENSE00003467851	ENSG00000100220	RTCB	0.060525	0.884613	0.376593	0.99996	PG1
ENSE00003467851_ENSE00003467851	ENSG00000100220	RTCB	0.0160134	0.234047	0.815	0.99996	PG1
ENSE00003467851_ENSE00003552804	ENSG00000100220	RTCB	-0.0357368	-0.522317	0.601573	0.99996	PG1
ENSE00003552804_ENSE00003464824	ENSG00000100220	RTCB	0.0139259	0.203536	0.83876	0.99996	PG1
ENSE00003610841_ENSE00003610841	ENSG00000100220	RTCB	0.0388152	0.567311	0.570639	0.99996	PG1
ENSE00003610841_ENSE00003634221	ENSG00000100220	RTCB	0.0290468	0.424539	0.67127	0.99996	PG1
ENSE00003634221_ENSE00001639606	ENSG00000100220	RTCB	0.0567416	0.829317	0.407137	0.99996	PG1
ENSE00003634221_ENSE00003634221	ENSG00000100220	RTCB	-0.0458493	-0.670119	0.502947	0.99996	PG1
ENSE00003636338_ENSE00000879969	ENSG00000100220	RTCB	0.0194122	0.283722	0.776686	0.99996	PG1
ENSE00003636338_ENSE00003636338	ENSG00000100220	RTCB	-0.0413067	-0.603725	0.546173	0.99996	PG1
ENSE00002320366_ENSE00002320366	ENSG00000100221	JOSD1	-0.187732	-1.01798	0.310423	0.99996	PG1
ENSE00003460199_ENSE00003460199	ENSG00000100225	FBXO7	0.0486063	0.431798	0.666134	0.99996	PG1
ENSE00003492846_ENSE00003492846	ENSG00000100225	FBXO7	0.0366817	0.294588	0.768469	0.99996	PG1
ENSE00003506260_ENSE00003506260	ENSG00000100225	FBXO7	-0.0148546	-0.125054	0.900547	0.99996	PG1
ENSE00003618643_ENSE00003618643	ENSG00000100225	FBXO7	0.0599916	0.509137	0.610952	0.99996	PG1
ENSE00000654499_ENSE00000654499	ENSG00000100226	GTPBP1	-0.063379	-0.466886	0.640696	0.99996	PG1
ENSE00001353504_ENSE00001353504	ENSG00000100226	GTPBP1	-0.0452777	-0.333542	0.738805	0.99996	PG1
ENSE00001353506_ENSE00001353506	ENSG00000100226	GTPBP1	-0.0894962	-0.659281	0.509887	0.99996	PG1
ENSE00001628104_ENSE00001709075	ENSG00000100226	GTPBP1	-0.102183	-0.752737	0.451809	0.99996	PG1
ENSE00001709075_ENSE00001709075	ENSG00000100226	GTPBP1	0.103579	0.763025	0.445652	0.99996	PG1
ENSE00001709075_ENSE00003646640	ENSG00000100226	GTPBP1	-0.0389046	-0.255867	0.798113	0.99996	PG1
ENSE00001840100_ENSE00001840100	ENSG00000100226	GTPBP1	-0.0658685	-0.485226	0.627637	0.99996	PG1
ENSE00003493519_ENSE00003493519	ENSG00000100226	GTPBP1	0.0288703	0.212675	0.831629	0.99996	PG1
ENSE00003493519_ENSE00003511362	ENSG00000100226	GTPBP1	-0.0530644	-0.390903	0.695963	0.99996	PG1
ENSE00003511362_ENSE00003511362	ENSG00000100226	GTPBP1	0.0945822	0.696747	0.486144	0.99996	PG1
ENSE00003543206_ENSE00003543206	ENSG00000100226	GTPBP1	0.0814898	0.600301	0.548459	0.99996	PG1
ENSE00003646640_ENSE00000654499	ENSG00000100226	GTPBP1	0.119632	0.881278	0.378407	0.99996	PG1
ENSE00001174637_ENSE00003487565	ENSG00000100227	POLDIP3	-0.117086	-0.636933	0.524859	0.99996	PG1
ENSE00001174637_ENSE00003629561	ENSG00000100227	POLDIP3	0.00570859	0.0552985	0.955953	0.99996	PG1
ENSE00003629561_ENSE00003487565	ENSG00000100227	POLDIP3	0.0463368	0.448859	0.653995	0.99996	PG1
ENSE00003629561_ENSE00003629561	ENSG00000100227	POLDIP3	-0.0151208	-0.146474	0.883688	0.99996	PG1
ENSE00000657664_ENSE00000657664	ENSG00000100239	PPP6R2	-0.0873814	-0.770617	0.441149	0.99996	PG1
ENSE00001294466_ENSE00001309490	ENSG00000100239	PPP6R2	-0.061266	-0.540305	0.589128	0.99996	PG1
ENSE00001298661_ENSE00001322971	ENSG00000100239	PPP6R2	0.0585673	0.516505	0.605636	0.99996	PG1
ENSE00001307627_ENSE00001326870	ENSG00000100239	PPP6R2	0.0142223	0.125427	0.900215	0.99996	PG1
ENSE00001319197_ENSE00001319197	ENSG00000100239	PPP6R2	-0.00276095	-0.0243488	0.98058	0.99996	PG1
ENSE00001391393_ENSE00001391393	ENSG00000100239	PPP6R2	-0.0715619	-0.631105	0.528142	0.99996	PG1
ENSE00001407189_ENSE00001407189	ENSG00000100239	PPP6R2	-0.0494392	-0.436005	0.662944	0.99996	PG1
ENSE00001522679_ENSE00001522679	ENSG00000100239	PPP6R2	0.0148897	0.101322	0.919319	0.99996	PG1
ENSE00001522679_ENSE00003558767	ENSG00000100239	PPP6R2	0.0946772	0.834958	0.403976	0.99996	PG1
ENSE00001792852_ENSE00001792852	ENSG00000100239	PPP6R2	0.105582	0.931127	0.352053	0.99996	PG1
ENSE00003558767_ENSE00003558767	ENSG00000100239	PPP6R2	0.101918	0.898817	0.369006	0.99996	PG1
ENSE00003635410_ENSE00003635410	ENSG00000100239	PPP6R2	0.0224112	0.197645	0.84337	0.99996	PG1
ENSE00001725835_ENSE00001725835	ENSG00000100242	SUN2	-0.022418	-0.180678	0.856658	0.99996	PG1
ENSE00001725835_ENSE00003553989	ENSG00000100242	SUN2	0.00195116	0.0157254	0.987457	0.99996	PG1
ENSE00001742710_ENSE00003506418	ENSG00000100242	SUN2	-0.0193112	-0.155639	0.87635	0.99996	PG1
ENSE00001742710_ENSE00003790760	ENSG00000100242	SUN2	-0.0577524	-0.415223	0.67807	0.99996	PG1
ENSE00002162891_ENSE00001725835	ENSG00000100242	SUN2	0.0748616	0.603348	0.546418	0.99996	PG1
ENSE00003471065_ENSE00001707177	ENSG00000100242	SUN2	0.056359	0.454226	0.649767	0.99996	PG1
ENSE00003471065_ENSE00003471065	ENSG00000100242	SUN2	-0.121856	-0.982103	0.326294	0.99996	PG1
ENSE00003544364_ENSE00001650030	ENSG00000100242	SUN2	0.0419071	0.33775	0.735624	0.99996	PG1
ENSE00003646288_ENSE00003544364	ENSG00000100242	SUN2	0.0577334	0.465303	0.641819	0.99996	PG1
ENSE00003646288_ENSE00003646288	ENSG00000100242	SUN2	0.0323971	0.261105	0.794067	0.99996	PG1
ENSE00003662601_ENSE00003662601	ENSG00000100242	SUN2	0.07417	0.597774	0.55013	0.99996	PG1
ENSE00001559351_ENSE00000656632	ENSG00000100243	CYB5R3	-0.0659624	-0.503245	0.614989	0.99996	PG1
ENSE00001559351_ENSE00001559351	ENSG00000100243	CYB5R3	-0.0211435	-0.161309	0.871908	0.99996	PG1
ENSE00003199477_ENSE00003199477	ENSG00000100243	CYB5R3	-0.0309348	-0.23601	0.813511	0.99996	PG1
ENSE00003467953_ENSE00003467953	ENSG00000100243	CYB5R3	0.0634068	0.483748	0.628753	0.99996	PG1
ENSE00003594846_ENSE00003594846	ENSG00000100243	CYB5R3	-0.0751181	-0.573097	0.566808	0.99996	PG1
ENSE00003611593_ENSE00001552699	ENSG00000100243	CYB5R3	-0.0260821	-0.198988	0.842344	0.99996	PG1
ENSE00003611593_ENSE00003611593	ENSG00000100243	CYB5R3	0.0733506	0.559612	0.575967	0.99996	PG1
ENSE00003575946_ENSE00000657724	ENSG00000100258	LMF2	0.0482293	0.203673	0.838843	0.99996	PG1
ENSE00003582384_ENSE00003582384	ENSG00000100258	LMF2	-0.225448	-0.888664	0.375391	0.99996	PG1
ENSE00003465303_ENSE00003610074	ENSG00000100266	PACSIN2	-0.0212215	-0.189887	0.849455	0.99996	PG1
ENSE00003476692_ENSE00003476692	ENSG00000100266	PACSIN2	0.00835342	0.0747451	0.94044	0.99996	PG1
ENSE00003516909_ENSE00003516909	ENSG00000100266	PACSIN2	0.0742534	0.664408	0.506656	0.99996	PG1
ENSE00003610074_ENSE00003516909	ENSG00000100266	PACSIN2	0.00412143	0.0255597	0.979616	0.99996	PG1
ENSE00003610074_ENSE00003610074	ENSG00000100266	PACSIN2	-0.024481	-0.219052	0.826675	0.99996	PG1
ENSE00003631637_ENSE00003631637	ENSG00000100266	PACSIN2	0.0497225	0.444909	0.656528	0.99996	PG1
ENSE00003654416_ENSE00003476692	ENSG00000100266	PACSIN2	0.0683352	0.611453	0.541106	0.99996	PG1
ENSE00003688246_ENSE00003691492	ENSG00000100266	PACSIN2	-0.1367	-0.998935	0.318184	0.99996	PG1
ENSE00003691492_ENSE00003691492	ENSG00000100266	PACSIN2	-0.032019	-0.286501	0.774583	0.99996	PG1
ENSE00001276406_ENSE00000879734	ENSG00000100280	AP1B1	-0.255352	-0.883208	0.379002	0.99996	PG1
ENSE00001276406_ENSE00001555387	ENSG00000100280	AP1B1	0.255352	0.883208	0.379002	0.99996	PG1
ENSE00003479331_ENSE00003644539	ENSG00000100281	HMGXB4	-0.0927399	-0.905028	0.365929	0.99996	PG1
ENSE00003494950_ENSE00001909264	ENSG00000100281	HMGXB4	-0.0860045	-0.519219	0.60386	0.99996	PG1
ENSE00003505055_ENSE00003505055	ENSG00000100281	HMGXB4	0.0219523	0.166164	0.868101	0.99996	PG1
ENSE00003567715_ENSE00003567715	ENSG00000100281	HMGXB4	0.0851578	0.831036	0.406388	0.99996	PG1
ENSE00003579783_ENSE00003579783	ENSG00000100281	HMGXB4	-0.0462038	-0.450893	0.652281	0.99996	PG1
ENSE00003582875_ENSE00003567715	ENSG00000100281	HMGXB4	-0.0393959	-0.361631	0.717795	0.99996	PG1
ENSE00003582875_ENSE00003582875	ENSG00000100281	HMGXB4	0.0211601	0.206497	0.836495	0.99996	PG1
ENSE00003628260_ENSE00003505055	ENSG00000100281	HMGXB4	-0.0597684	-0.515444	0.606493	0.99996	PG1
ENSE00001845511_ENSE00001845511	ENSG00000100284	TOM1	-0.0460346	-0.351435	0.725407	0.99996	PG1
ENSE00003470333_ENSE00003470333	ENSG00000100284	TOM1	-0.0480144	-0.363989	0.716017	0.99996	PG1
ENSE00003599867_ENSE00003599867	ENSG00000100284	TOM1	-0.0715386	-0.546136	0.58521	0.99996	PG1
ENSE00003603407_ENSE00003603407	ENSG00000100284	TOM1	-0.0954478	-0.728663	0.466541	0.99996	PG1
ENSE00003635588_ENSE00003635588	ENSG00000100284	TOM1	-0.101185	-0.772465	0.440196	0.99996	PG1
ENSE00003680771_ENSE00001845511	ENSG00000100284	TOM1	-0.0359786	-0.274666	0.783683	0.99996	PG1
ENSE00003790202_ENSE00003790202	ENSG00000100284	TOM1	0.0910094	0.694779	0.487509	0.99996	PG1
ENSE00002530584_ENSE00002530584	ENSG00000100288	CHKB	-0.065088	-0.437944	0.661627	0.99996	PG1
ENSE00003489002_ENSE00003489002	ENSG00000100288	CHKB	0.0110804	0.0502969	0.959907	0.99996	PG1
ENSE00003489002_ENSE00003567730	ENSG00000100288	CHKB	0.107742	0.611836	0.540941	0.99996	PG1
ENSE00003492050_ENSE00003492050	ENSG00000100288	CHKB	-0.0319292	-0.214835	0.829989	0.99996	PG1
ENSE00003531622_ENSE00003492050	ENSG00000100288	CHKB	0.00505954	0.0302509	0.97588	0.99996	PG1
ENSE00003552485_ENSE00003552485	ENSG00000100288	CHKB	-0.0238042	-0.160166	0.872819	0.99996	PG1
ENSE00000653517_ENSE00000653517	ENSG00000100292	HMOX1	0.0448608	0.225143	0.822069	0.99996	PG1
ENSE00000653518_ENSE00001380117	ENSG00000100292	HMOX1	-0.0133363	-0.0669312	0.946695	0.99996	PG1
ENSE00003592416_ENSE00003592416	ENSG00000100292	HMOX1	0.152629	0.766	0.444466	0.99996	PG1
ENSE00000656759_ENSE00001671837	ENSG00000100294	MCAT	-0.0554073	-0.334011	0.738689	0.99996	PG1
ENSE00001321011_ENSE00001321011	ENSG00000100294	MCAT	-0.101334	-0.677187	0.498999	0.99996	PG1
ENSE00001671837_ENSE00001671837	ENSG00000100294	MCAT	-0.0361552	-0.241616	0.809303	0.99996	PG1
ENSE00001255472_ENSE00001255472	ENSG00000100296	THOC5	0.06422	0.510062	0.610118	0.99996	PG1
ENSE00001255472_ENSE00003648280	ENSG00000100296	THOC5	0.180316	0.861101	0.389384	0.99996	PG1
ENSE00003459918_ENSE00003673289	ENSG00000100296	THOC5	-0.0495296	-0.195326	0.845177	0.99996	PG1
ENSE00003462264_ENSE00003590007	ENSG00000100296	THOC5	-0.056284	-0.44703	0.654948	0.99996	PG1
ENSE00003509799_ENSE00003509799	ENSG00000100296	THOC5	0.098454	0.694186	0.487723	0.99996	PG1
ENSE00003520207_ENSE00003520207	ENSG00000100296	THOC5	-0.0724041	-0.575063	0.565375	0.99996	PG1
ENSE00003522628_ENSE00003522628	ENSG00000100296	THOC5	-0.0323643	-0.229544	0.818492	0.99996	PG1
ENSE00003537607_ENSE00003537607	ENSG00000100296	THOC5	0.0665422	0.528506	0.597263	0.99996	PG1
ENSE00003541111_ENSE00003541111	ENSG00000100296	THOC5	0.114761	0.911479	0.362258	0.99996	PG1
ENSE00003648280_ENSE00003481349	ENSG00000100296	THOC5	0.0939665	0.746321	0.455645	0.99996	PG1
ENSE00003673289_ENSE00003673289	ENSG00000100296	THOC5	0.117929	0.936638	0.349166	0.99996	PG1
ENSE00003785255_ENSE00003537607	ENSG00000100296	THOC5	-0.102225	-0.811916	0.417029	0.99996	PG1
ENSE00000653523_ENSE00000653523	ENSG00000100297	MCM5	-0.00787833	-0.0682313	0.945616	0.99996	PG1
ENSE00001800554_ENSE00000653523	ENSG00000100297	MCM5	0.0528135	0.457398	0.647487	0.99996	PG1
ENSE00001805573_ENSE00001805573	ENSG00000100297	MCM5	-0.0154102	-0.133462	0.893856	0.99996	PG1
ENSE00003200140_ENSE00003200140	ENSG00000100297	MCM5	-0.0995455	-0.769052	0.442049	0.99996	PG1
ENSE00003206772_ENSE00003206772	ENSG00000100297	MCM5	0.0528192	0.457447	0.647452	0.99996	PG1
ENSE00003527455_ENSE00003527455	ENSG00000100297	MCM5	-0.0445752	-0.386049	0.699545	0.99996	PG1
ENSE00003544760_ENSE00003544760	ENSG00000100297	MCM5	0.00501313	0.0434168	0.965378	0.99996	PG1
ENSE00003550023_ENSE00003550023	ENSG00000100297	MCM5	0.037151	0.321751	0.74771	0.99996	PG1
ENSE00003660683_ENSE00003660683	ENSG00000100297	MCM5	0.0819958	0.710135	0.477791	0.99996	PG1
ENSE00003660683_ENSE00003666157	ENSG00000100297	MCM5	0.0127003	0.109993	0.912438	0.99996	PG1
ENSE00003666157_ENSE00003666157	ENSG00000100297	MCM5	-0.0418564	-0.235984	0.813494	0.99996	PG1
ENSE00003677198_ENSE00003677198	ENSG00000100297	MCM5	0.0377565	0.326995	0.743742	0.99996	PG1
ENSE00003677198_ENSE00003680744	ENSG00000100297	MCM5	-0.0468438	-0.405697	0.685055	0.99996	PG1
ENSE00003680744_ENSE00003680744	ENSG00000100297	MCM5	-0.000828839	-0.00717826	0.994274	0.99996	PG1
ENSE00003788046_ENSE00003788046	ENSG00000100297	MCM5	-0.0214042	-0.185373	0.852975	0.99996	PG1
ENSE00000657812_ENSE00000657812	ENSG00000100299	ARSA	-0.0925967	-0.592602	0.554035	0.99996	PG1
ENSE00001909017_ENSE00001909017	ENSG00000100299	ARSA	-0.0051756	-0.0330888	0.973633	0.99996	PG1
ENSE00002316005_ENSE00002316005	ENSG00000100300	TSPO	-0.0113822	-0.0628249	0.950003	0.99996	PG1
ENSE00003788871_ENSE00003788871	ENSG00000100300	TSPO	0.0113822	0.0628249	0.950003	0.99996	PG1
ENSE00000656781_ENSE00000656781	ENSG00000100304	TTLL12	0.0328936	0.202894	0.839259	0.99996	PG1
ENSE00000656781_ENSE00003645093	ENSG00000100304	TTLL12	-0.101826	-0.628081	0.530091	0.99996	PG1
ENSE00000656795_ENSE00000656795	ENSG00000100304	TTLL12	-0.0287638	-0.17742	0.859213	0.99996	PG1
ENSE00000656799_ENSE00000656799	ENSG00000100304	TTLL12	0.0718711	0.443314	0.657632	0.99996	PG1
ENSE00000656801_ENSE00003678619	ENSG00000100304	TTLL12	0.0688893	0.379461	0.704424	0.99996	PG1
ENSE00000656803_ENSE00000656803	ENSG00000100304	TTLL12	-0.081662	-0.503706	0.614576	0.99996	PG1
ENSE00000656805_ENSE00000656803	ENSG00000100304	TTLL12	-0.00194309	-0.0119853	0.99044	0.99996	PG1
ENSE00000656805_ENSE00000656805	ENSG00000100304	TTLL12	0.0158422	0.0871355	0.930581	0.99996	PG1
ENSE00000656812_ENSE00000656805	ENSG00000100304	TTLL12	-0.0564757	-0.348352	0.727647	0.99996	PG1
ENSE00001670000_ENSE00001670000	ENSG00000100304	TTLL12	0.055448	0.342014	0.732411	0.99996	PG1
ENSE00001925503_ENSE00000656820	ENSG00000100304	TTLL12	0.11059	0.68214	0.495305	0.99996	PG1
ENSE00001925503_ENSE00001925503	ENSG00000100304	TTLL12	0.0709047	0.437353	0.661947	0.99996	PG1
ENSE00003491460_ENSE00001670000	ENSG00000100304	TTLL12	-0.0079901	-0.0405061	0.967698	0.99996	PG1
ENSE00003491460_ENSE00003491460	ENSG00000100304	TTLL12	-0.109567	-0.597856	0.550068	0.99996	PG1
ENSE00003645093_ENSE00003491460	ENSG00000100304	TTLL12	0.11909	0.655021	0.512601	0.99996	PG1
ENSE00003678619_ENSE00003678619	ENSG00000100304	TTLL12	0.130849	0.807101	0.419796	0.99996	PG1
ENSE00000654684_ENSE00000654684	ENSG00000100307	CBX7	-0.0455111	-0.375313	0.707754	0.99996	PG1
ENSE00001299764_ENSE00001299764	ENSG00000100307	CBX7	0.0950728	0.784028	0.433785	0.99996	PG1
ENSE00001330607_ENSE00001308314	ENSG00000100307	CBX7	-0.0950156	-0.783557	0.434061	0.99996	PG1
ENSE00001330607_ENSE00001330607	ENSG00000100307	CBX7	0.053794	0.407782	0.683791	0.99996	PG1
ENSE00003465930_ENSE00003465930	ENSG00000100316	RPL3	-0.0896301	-0.89819	0.36943	0.99996	PG1
ENSE00003521491_ENSE00003521491	ENSG00000100316	RPL3	0.0143614	0.143916	0.885613	0.99996	PG1
ENSE00003521491_ENSE00003620002	ENSG00000100316	RPL3	0.0573225	0.574433	0.565881	0.99996	PG1
ENSE00003597413_ENSE00003551427	ENSG00000100316	RPL3	0.0925738	0.927689	0.353927	0.99996	PG1
ENSE00003597413_ENSE00003597413	ENSG00000100316	RPL3	0.02502	0.250727	0.802107	0.99996	PG1
ENSE00003612364_ENSE00003465930	ENSG00000100316	RPL3	0.0741191	0.742754	0.45791	0.99996	PG1
ENSE00003612364_ENSE00003612364	ENSG00000100316	RPL3	0.00787841	0.0789502	0.937098	0.99996	PG1
ENSE00000652123_ENSE00000652123	ENSG00000100319	ZMAT5	0.105112	0.97972	0.33161	0.99996	PG1
ENSE00000879757_ENSE00000652123	ENSG00000100319	ZMAT5	-0.105112	-0.97972	0.33161	0.99996	PG1
ENSE00000654726_ENSE00000654726	ENSG00000100324	TAB1	-0.0695362	-0.631718	0.527735	0.99996	PG1
ENSE00000654726_ENSE00000654728	ENSG00000100324	TAB1	-0.0789645	-0.717372	0.473334	0.99996	PG1
ENSE00000654728_ENSE00000654728	ENSG00000100324	TAB1	0.0128111	0.116386	0.907373	0.99996	PG1
ENSE00000654728_ENSE00000654729	ENSG00000100324	TAB1	-0.0626684	-0.569326	0.56928	0.99996	PG1
ENSE00000654729_ENSE00000654729	ENSG00000100324	TAB1	-0.0937328	-0.756667	0.449451	0.99996	PG1
ENSE00000654731_ENSE00000654731	ENSG00000100324	TAB1	0.0106164	0.0964469	0.923187	0.99996	PG1
ENSE00000654731_ENSE00003634964	ENSG00000100324	TAB1	0.0233884	0.212477	0.831784	0.99996	PG1
ENSE00000654734_ENSE00000654734	ENSG00000100324	TAB1	-0.0494821	-0.449532	0.653158	0.99996	PG1
ENSE00000880355_ENSE00000880355	ENSG00000100324	TAB1	0.0649565	0.526884	0.598406	0.99996	PG1
ENSE00001109364_ENSE00001109364	ENSG00000100324	TAB1	0.011209	0.0917603	0.926909	0.99996	PG1
ENSE00003511483_ENSE00000654726	ENSG00000100324	TAB1	0.00876776	0.0796528	0.936531	0.99996	PG1
ENSE00003511483_ENSE00003511483	ENSG00000100324	TAB1	0.0622822	0.565817	0.571661	0.99996	PG1
ENSE00003634964_ENSE00003634964	ENSG00000100324	TAB1	-0.0596689	-0.542076	0.587902	0.99996	PG1
ENSE00003510185_ENSE00003510185	ENSG00000100325	ASCC2	-0.0036184	-0.0348465	0.972212	0.99996	PG1
ENSE00003553125_ENSE00003553125	ENSG00000100325	ASCC2	-0.0213863	-0.186005	0.852495	0.99996	PG1
ENSE00003557333_ENSE00003557333	ENSG00000100325	ASCC2	-0.0719489	-0.692893	0.488608	0.99996	PG1
ENSE00003557333_ENSE00003665332	ENSG00000100325	ASCC2	-0.101172	-0.974319	0.330237	0.99996	PG1
ENSE00003564625_ENSE00003564625	ENSG00000100325	ASCC2	0.0409647	0.394504	0.69333	0.99996	PG1
ENSE00003572205_ENSE00003512180	ENSG00000100325	ASCC2	-0.0498146	-0.479732	0.631568	0.99996	PG1
ENSE00003665332_ENSE00003617950	ENSG00000100325	ASCC2	0.00592998	0.0287153	0.9771	0.99996	PG1
ENSE00003668371_ENSE00003668371	ENSG00000100325	ASCC2	0.030765	0.296278	0.767106	0.99996	PG1
ENSE00003605061_ENSE00003605061	ENSG00000100330	MTMR3	-0.061643	-0.54098	0.589266	0.99996	PG1
ENSE00003669172_ENSE00003669172	ENSG00000100330	MTMR3	-0.0276752	-0.194666	0.845899	0.99996	PG1
ENSE00001121296_ENSE00001121296	ENSG00000100335	MIEF1	0.0741307	0.654775	0.513251	0.99996	PG1
ENSE00002245658_ENSE00002245658	ENSG00000100335	MIEF1	-0.0374675	-0.33094	0.740984	0.99996	PG1
ENSE00000653602_ENSE00000653602	ENSG00000100345	MYH9	0.016497	0.147608	0.882661	0.99996	PG1
ENSE00000653608_ENSE00001329819	ENSG00000100345	MYH9	-0.0265337	-0.237412	0.812351	0.99996	PG1
ENSE00000653611_ENSE00000653611	ENSG00000100345	MYH9	-0.00108784	-0.00973348	0.992234	0.99996	PG1
ENSE00000653611_ENSE00001629888	ENSG00000100345	MYH9	0.00080187	0.00717478	0.994276	0.99996	PG1
ENSE00001230540_ENSE00001230540	ENSG00000100345	MYH9	0.0176597	0.158011	0.874457	0.99996	PG1
ENSE00001314674_ENSE00001314674	ENSG00000100345	MYH9	0.0204477	0.182957	0.854842	0.99996	PG1
ENSE00001329819_ENSE00003673428	ENSG00000100345	MYH9	-0.0542529	-0.485432	0.627401	0.99996	PG1
ENSE00001600096_ENSE00001600096	ENSG00000100345	MYH9	0.0127237	0.113846	0.909366	0.99996	PG1
ENSE00001629888_ENSE00001629888	ENSG00000100345	MYH9	-0.0540461	-0.483581	0.628714	0.99996	PG1
ENSE00001634111_ENSE00001634111	ENSG00000100345	MYH9	-0.0205452	-0.183829	0.854158	0.99996	PG1
ENSE00001648504_ENSE00001648504	ENSG00000100345	MYH9	-0.0913523	-0.81738	0.413767	0.99996	PG1
ENSE00001648504_ENSE00001650829	ENSG00000100345	MYH9	-0.102535	-0.917436	0.358978	0.99996	PG1
ENSE00001650829_ENSE00001650829	ENSG00000100345	MYH9	0.00051305	0.00459055	0.996338	0.99996	PG1
ENSE00001658129_ENSE00001658129	ENSG00000100345	MYH9	0.0424098	0.379465	0.704366	0.99996	PG1
ENSE00001700027_ENSE00001700027	ENSG00000100345	MYH9	0.102994	0.921549	0.356828	0.99996	PG1
ENSE00001704867_ENSE00001704867	ENSG00000100345	MYH9	-0.0798688	-0.714632	0.474885	0.99996	PG1
ENSE00001724650_ENSE00001724650	ENSG00000100345	MYH9	-0.125935	-1.0013	0.316749	0.99996	PG1
ENSE00001732475_ENSE00001732475	ENSG00000100345	MYH9	-0.0492745	-0.440886	0.659323	0.99996	PG1
ENSE00001756791_ENSE00001756791	ENSG00000100345	MYH9	-0.0213704	-0.191213	0.84837	0.99996	PG1
ENSE00001756791_ENSE00001789675	ENSG00000100345	MYH9	-0.0516217	-0.461888	0.644191	0.99996	PG1
ENSE00001776228_ENSE00001776228	ENSG00000100345	MYH9	-0.0334556	-0.299346	0.764694	0.99996	PG1
ENSE00001779938_ENSE00001658129	ENSG00000100345	MYH9	0.0232915	0.208402	0.834927	0.99996	PG1
ENSE00001789650_ENSE00001634111	ENSG00000100345	MYH9	0.0320698	0.286946	0.774171	0.99996	PG1
ENSE00001789675_ENSE00001732475	ENSG00000100345	MYH9	-0.00776612	-0.0694878	0.944605	0.99996	PG1
ENSE00002732339_ENSE00002732339	ENSG00000100345	MYH9	0.021993	0.196784	0.844008	0.99996	PG1
ENSE00003460212_ENSE00003460212	ENSG00000100345	MYH9	0.00910196	0.0814403	0.935096	0.99996	PG1
ENSE00003460212_ENSE00003496557	ENSG00000100345	MYH9	0.051676	0.462374	0.643842	0.99996	PG1
ENSE00003468029_ENSE00001678567	ENSG00000100345	MYH9	0.0349481	0.312701	0.754527	0.99996	PG1
ENSE00003468029_ENSE00003468029	ENSG00000100345	MYH9	-0.0926161	-0.828688	0.407338	0.99996	PG1
ENSE00003480606_ENSE00001600096	ENSG00000100345	MYH9	-0.00915682	-0.0819312	0.934706	0.99996	PG1
ENSE00003496557_ENSE00003496557	ENSG00000100345	MYH9	0.0486992	0.435739	0.663053	0.99996	PG1
ENSE00003668819_ENSE00003480606	ENSG00000100345	MYH9	0.0464728	0.415819	0.677568	0.99996	PG1
ENSE00003673428_ENSE00003460212	ENSG00000100345	MYH9	-0.0552283	-0.494158	0.621226	0.99996	PG1
ENSE00003673428_ENSE00003673428	ENSG00000100345	MYH9	-0.00538444	-0.0481776	0.961577	0.99996	PG1
ENSE00000656936_ENSE00000656936	ENSG00000100347	SAMM50	0.0523844	0.369804	0.711612	0.99996	PG1
ENSE00000656936_ENSE00003582608	ENSG00000100347	SAMM50	-0.00355917	-0.0266715	0.978727	0.99996	PG1
ENSE00001920991_ENSE00001920991	ENSG00000100347	SAMM50	0.0291271	0.218271	0.827265	0.99996	PG1
ENSE00003478097_ENSE00003478097	ENSG00000100347	SAMM50	0.079542	0.596067	0.551274	0.99996	PG1
ENSE00003497020_ENSE00003540282	ENSG00000100347	SAMM50	-0.0158728	-0.118947	0.905343	0.99996	PG1
ENSE00003540282_ENSE00003540282	ENSG00000100347	SAMM50	0.0387204	0.290161	0.771757	0.99996	PG1
ENSE00003540282_ENSE00003608710	ENSG00000100347	SAMM50	0.048438	0.362982	0.7167	0.99996	PG1
ENSE00003553809_ENSE00003508600	ENSG00000100347	SAMM50	-0.0155061	-0.116198	0.90752	0.99996	PG1
ENSE00003580187_ENSE00003580187	ENSG00000100347	SAMM50	0.0400002	0.299751	0.764433	0.99996	PG1
ENSE00003582608_ENSE00003580187	ENSG00000100347	SAMM50	0.0839082	0.628786	0.529642	0.99996	PG1
ENSE00003679796_ENSE00003679796	ENSG00000100347	SAMM50	0.147422	0.841479	0.400294	0.99996	PG1
ENSE00001672028_ENSE00001672028	ENSG00000100348	TXN2	0.0260972	0.128898	0.897613	0.99996	PG1
ENSE00003686895_ENSE00001672028	ENSG00000100348	TXN2	0.127474	0.629612	0.529914	0.99996	PG1
ENSE00003463883_ENSE00003543586	ENSG00000100351	GRAP2	-0.219218	-0.518014	0.605285	0.99996	PG1
ENSE00003543586_ENSE00003543586	ENSG00000100351	GRAP2	-0.137593	-0.257519	0.797165	0.99996	PG1
ENSE00000653658_ENSE00000653658	ENSG00000100353	EIF3D	0.0531951	0.493101	0.622069	0.99996	PG1
ENSE00000653666_ENSE00000653666	ENSG00000100353	EIF3D	0.0883237	0.818731	0.41317	0.99996	PG1
ENSE00003590308_ENSE00003590308	ENSG00000100353	EIF3D	-0.0746918	-0.533879	0.593565	0.99996	PG1
ENSE00003704372_ENSE00003704372	ENSG00000100353	EIF3D	0.065746	0.609443	0.542394	0.99996	PG1
ENSE00003707593_ENSE00000653658	ENSG00000100353	EIF3D	-0.0616465	-0.571443	0.567851	0.99996	PG1
ENSE00003709904_ENSE00003709904	ENSG00000100353	EIF3D	0.044392	0.411499	0.68081	0.99996	PG1
ENSE00003762723_ENSE00003762723	ENSG00000100353	EIF3D	-0.0724166	-0.671277	0.502227	0.99996	PG1
ENSE00002206561_ENSE00002206561	ENSG00000100354	TNRC6B	-0.0414685	-0.423314	0.672772	0.99996	PG1
ENSE00003785172_ENSE00003785172	ENSG00000100354	TNRC6B	0.0414685	0.423314	0.672772	0.99996	PG1
ENSE00003530925_ENSE00003526160	ENSG00000100359	SGSM3	-0.024111	-0.11108	0.911662	0.99996	PG1
ENSE00003530925_ENSE00003530925	ENSG00000100359	SGSM3	-0.0365384	-0.24756	0.804724	0.99996	PG1
ENSE00003600763_ENSE00003489270	ENSG00000100359	SGSM3	0.174417	0.973617	0.331401	0.99996	PG1
ENSE00001790577_ENSE00001790577	ENSG00000100360	IFT27	0.114008	0.955149	0.340174	0.99996	PG1
ENSE00003488317_ENSE00003488317	ENSG00000100360	IFT27	0.0631446	0.503083	0.615228	0.99996	PG1
ENSE00003573768_ENSE00003488317	ENSG00000100360	IFT27	0.0243806	0.171202	0.864165	0.99996	PG1
ENSE00003580548_ENSE00003573768	ENSG00000100360	IFT27	-0.0631361	-0.528947	0.597183	0.99996	PG1
ENSE00003580548_ENSE00003580548	ENSG00000100360	IFT27	-0.0225498	-0.188919	0.850267	0.99996	PG1
ENSE00003788389_ENSE00003600960	ENSG00000100360	IFT27	-0.122574	-0.939318	0.348227	0.99996	PG1
ENSE00003460101_ENSE00003460101	ENSG00000100364	KIAA0930	-0.00266809	-0.0174485	0.986099	0.99996	PG1
ENSE00003585305_ENSE00001509405	ENSG00000100364	KIAA0930	-0.0343799	-0.224835	0.822378	0.99996	PG1
ENSE00003617262_ENSE00003468426	ENSG00000100364	KIAA0930	0.00625382	0.0237901	0.981048	0.99996	PG1
ENSE00003645308_ENSE00003645308	ENSG00000100364	KIAA0930	0.0591951	0.297381	0.766539	0.99996	PG1
ENSE00000653691_ENSE00000653691	ENSG00000100365	NCF4	0.0479161	0.357142	0.721089	0.99996	PG1
ENSE00000653691_ENSE00001270603	ENSG00000100365	NCF4	0.0103237	0.0769477	0.938686	0.99996	PG1
ENSE00000653693_ENSE00000653693	ENSG00000100365	NCF4	0.110027	0.820083	0.412438	0.99996	PG1
ENSE00000653693_ENSE00003570206	ENSG00000100365	NCF4	0.123513	0.920603	0.357563	0.99996	PG1
ENSE00000880088_ENSE00000880088	ENSG00000100365	NCF4	0.110229	0.821592	0.411578	0.99996	PG1
ENSE00000880089_ENSE00000653691	ENSG00000100365	NCF4	0.0653457	0.487053	0.626367	0.99996	PG1
ENSE00000880089_ENSE00000880089	ENSG00000100365	NCF4	-0.0219923	-0.125186	0.900411	0.99996	PG1
ENSE00001270603_ENSE00001270603	ENSG00000100365	NCF4	0.0187274	0.139584	0.889027	0.99996	PG1
ENSE00003488791_ENSE00003675854	ENSG00000100365	NCF4	-0.142709	-0.646058	0.518446	0.99996	PG1
ENSE00003539660_ENSE00001766180	ENSG00000100365	NCF4	-0.109204	-0.672176	0.501685	0.99996	PG1
ENSE00003570206_ENSE00003570206	ENSG00000100365	NCF4	-0.0621333	-0.46311	0.643424	0.99996	PG1
ENSE00003675854_ENSE00003675854	ENSG00000100365	NCF4	-0.00408647	-0.0304584	0.97571	0.99996	PG1
ENSE00003585613_ENSE00003585613	ENSG00000100372	SLC25A17	0.0674073	0.482556	0.629839	0.99996	PG1
ENSE00003595134_ENSE00003595134	ENSG00000100372	SLC25A17	0.0225351	0.162229	0.871258	0.99996	PG1
ENSE00003633583_ENSE00003510561	ENSG00000100372	SLC25A17	0.11692	0.803191	0.422637	0.99996	PG1
ENSE00003633583_ENSE00003633583	ENSG00000100372	SLC25A17	0.0727607	0.338705	0.73512	0.99996	PG1
ENSE00003614336_ENSE00003614336	ENSG00000100376	FAM118A	-0.0611531	-0.328332	0.742959	0.99996	PG1
ENSE00000654955_ENSE00000654955	ENSG00000100380	ST13	-0.0197075	-0.200092	0.841477	0.99996	PG1
ENSE00000654955_ENSE00003556709	ENSG00000100380	ST13	0.0679085	0.479883	0.631486	0.99996	PG1
ENSE00000880425_ENSE00000880425	ENSG00000100380	ST13	0.00635441	0.0645169	0.94858	0.99996	PG1
ENSE00000880427_ENSE00000880427	ENSG00000100380	ST13	0.0691873	0.702464	0.482662	0.99996	PG1
ENSE00003566742_ENSE00003566742	ENSG00000100380	ST13	-0.0530352	-0.538471	0.590452	0.99996	PG1
ENSE00003614848_ENSE00003614848	ENSG00000100380	ST13	-0.0898484	-0.912239	0.362009	0.99996	PG1
ENSE00003617145_ENSE00003617145	ENSG00000100380	ST13	-0.0449543	-0.456425	0.64825	0.99996	PG1
ENSE00003635293_ENSE00003566742	ENSG00000100380	ST13	0.0759306	0.77093	0.441052	0.99996	PG1
ENSE00003686480_ENSE00003686480	ENSG00000100380	ST13	-0.0989032	-1.00417	0.3157	0.99996	PG1
ENSE00003500731_ENSE00001814441	ENSG00000100387	RBX1	0.199044	0.979076	0.329378	0.99996	PG1
ENSE00003500731_ENSE00003500731	ENSG00000100387	RBX1	-0.199044	-0.979076	0.329378	0.99996	PG1
ENSE00000655017_ENSE00000655017	ENSG00000100393	EP300	-0.0321514	-0.273531	0.784496	0.99996	PG1
ENSE00000655078_ENSE00000655078	ENSG00000100393	EP300	-0.01581	-0.134505	0.893028	0.99996	PG1
ENSE00000655228_ENSE00000655228	ENSG00000100393	EP300	-0.00165792	-0.0133804	0.989327	0.99996	PG1
ENSE00000655266_ENSE00001302097	ENSG00000100393	EP300	0.0700093	0.595611	0.551558	0.99996	PG1
ENSE00000655442_ENSE00000655442	ENSG00000100393	EP300	0.0170504	0.145057	0.884692	0.99996	PG1
ENSE00000880436_ENSE00000880436	ENSG00000100393	EP300	-0.14509	-0.749888	0.453482	0.99996	PG1
ENSE00000880436_ENSE00000880437	ENSG00000100393	EP300	0.0645456	0.494031	0.621383	0.99996	PG1
ENSE00000880437_ENSE00000880437	ENSG00000100393	EP300	-0.0730752	-0.621694	0.534272	0.99996	PG1
ENSE00001336414_ENSE00001336414	ENSG00000100393	EP300	0.0296695	0.22709	0.820396	0.99996	PG1
ENSE00003533956_ENSE00003533956	ENSG00000100395	L3MBTL2	-0.0289112	-0.269308	0.787799	0.99996	PG1
ENSE00003540788_ENSE00003540788	ENSG00000100395	L3MBTL2	-0.0170781	-0.140894	0.888008	0.99996	PG1
ENSE00003541555_ENSE00001342488	ENSG00000100395	L3MBTL2	-0.104437	-0.972828	0.331087	0.99996	PG1
ENSE00003591967_ENSE00003591967	ENSG00000100395	L3MBTL2	-0.112669	-0.530675	0.595869	0.99996	PG1
ENSE00003665113_ENSE00003665113	ENSG00000100395	L3MBTL2	0.0240222	0.2222	0.824244	0.99996	PG1
ENSE00003692834_ENSE00003692834	ENSG00000100395	L3MBTL2	0.0518049	0.453168	0.650615	0.99996	PG1
ENSE00000655554_ENSE00000655554	ENSG00000100401	RANGAP1	-0.0754161	-0.726619	0.467654	0.99996	PG1
ENSE00000655562_ENSE00000655554	ENSG00000100401	RANGAP1	0.0486884	0.469103	0.639112	0.99996	PG1
ENSE00000655593_ENSE00000655593	ENSG00000100401	RANGAP1	-0.0763565	-0.73568	0.462123	0.99996	PG1
ENSE00001388340_ENSE00001388340	ENSG00000100401	RANGAP1	-0.0393199	-0.378839	0.704899	0.99996	PG1
ENSE00001388340_ENSE00003784274	ENSG00000100401	RANGAP1	-0.0311109	-0.266335	0.790044	0.99996	PG1
ENSE00001563055_ENSE00001563055	ENSG00000100401	RANGAP1	-0.0351388	-0.338556	0.735026	0.99996	PG1
ENSE00001635042_ENSE00003129660	ENSG00000100401	RANGAP1	0.0569431	0.548635	0.583396	0.99996	PG1
ENSE00001786527_ENSE00001635042	ENSG00000100401	RANGAP1	0.0381827	0.367882	0.71305	0.99996	PG1
ENSE00003792004_ENSE00000655593	ENSG00000100401	RANGAP1	0.0510931	0.4395	0.660408	0.99996	PG1
ENSE00003792004_ENSE00003792004	ENSG00000100401	RANGAP1	0.0979562	0.709529	0.478185	0.99996	PG1
ENSE00000655648_ENSE00000655648	ENSG00000100403	ZC3H7B	0.119903	0.701787	0.483076	0.99996	PG1
ENSE00000655656_ENSE00000655656	ENSG00000100403	ZC3H7B	0.00738695	0.0621602	0.950455	0.99996	PG1
ENSE00000655675_ENSE00000655675	ENSG00000100403	ZC3H7B	-0.102813	-0.802381	0.422642	0.99996	PG1
ENSE00000655683_ENSE00000655683	ENSG00000100403	ZC3H7B	0.0370129	0.274986	0.783419	0.99996	PG1
ENSE00000655685_ENSE00000655685	ENSG00000100403	ZC3H7B	-0.0214173	-0.160733	0.872356	0.99996	PG1
ENSE00000655717_ENSE00000655717	ENSG00000100403	ZC3H7B	-0.0145521	-0.122454	0.90258	0.99996	PG1
ENSE00000655731_ENSE00000655731	ENSG00000100403	ZC3H7B	0.147589	0.870057	0.384608	0.99996	PG1
ENSE00003478521_ENSE00003478521	ENSG00000100403	ZC3H7B	-0.0679334	-0.57165	0.567767	0.99996	PG1
ENSE00003534385_ENSE00003551094	ENSG00000100403	ZC3H7B	0.0187659	0.157913	0.874577	0.99996	PG1
ENSE00003625309_ENSE00001202354	ENSG00000100410	PHF5A	-0.128265	-0.334753	0.738279	0.99996	PG1
ENSE00003625309_ENSE00003625309	ENSG00000100410	PHF5A	-0.217731	-0.797058	0.426679	0.99996	PG1
ENSE00000655866_ENSE00000655866	ENSG00000100412	ACO2	-0.0567149	-0.533466	0.5938	0.99996	PG1
ENSE00000655866_ENSE00000655869	ENSG00000100412	ACO2	0.0334624	0.31475	0.753001	0.99996	PG1
ENSE00000655869_ENSE00000655874	ENSG00000100412	ACO2	-0.0349407	-0.292571	0.769896	0.99996	PG1
ENSE00000655874_ENSE00000655874	ENSG00000100412	ACO2	-0.0696815	-0.65543	0.512304	0.99996	PG1
ENSE00000655874_ENSE00000655877	ENSG00000100412	ACO2	0.061328	0.576857	0.564134	0.99996	PG1
ENSE00000655877_ENSE00000655877	ENSG00000100412	ACO2	0.0314628	0.295942	0.767321	0.99996	PG1
ENSE00000655877_ENSE00000655880	ENSG00000100412	ACO2	-0.017847	-0.16787	0.866711	0.99996	PG1
ENSE00000655880_ENSE00000655880	ENSG00000100412	ACO2	0.0666875	0.627269	0.53059	0.99996	PG1
ENSE00000655886_ENSE00000655886	ENSG00000100412	ACO2	-0.0676991	-0.636784	0.524375	0.99996	PG1
ENSE00000655886_ENSE00000655890	ENSG00000100412	ACO2	-0.0362082	-0.340578	0.733475	0.99996	PG1
ENSE00000655890_ENSE00000655890	ENSG00000100412	ACO2	-0.0139436	-0.131155	0.895672	0.99996	PG1
ENSE00001176200_ENSE00001176200	ENSG00000100412	ACO2	0.0703633	0.661843	0.508186	0.99996	PG1
ENSE00001402570_ENSE00001402570	ENSG00000100412	ACO2	0.101618	0.955831	0.339331	0.99996	PG1
ENSE00003509924_ENSE00003509924	ENSG00000100412	ACO2	0.0146131	0.137452	0.890694	0.99996	PG1
ENSE00003535455_ENSE00003535455	ENSG00000100412	ACO2	0.0989929	0.931137	0.351951	0.99996	PG1
ENSE00003562818_ENSE00003562818	ENSG00000100412	ACO2	0.0532744	0.501104	0.616381	0.99996	PG1
ENSE00003607158_ENSE00003687143	ENSG00000100412	ACO2	-0.0507011	-0.4769	0.633512	0.99996	PG1
ENSE00001702547_ENSE00001702547	ENSG00000100413	POLR3H	0.121937	0.631827	0.528241	0.99996	PG1
ENSE00003474642_ENSE00003474642	ENSG00000100413	POLR3H	0.0586549	0.313731	0.754061	0.99996	PG1
ENSE00003512791_ENSE00003512791	ENSG00000100413	POLR3H	-0.144424	-0.722454	0.470882	0.99996	PG1
ENSE00003512791_ENSE00003525820	ENSG00000100413	POLR3H	-0.0837719	-0.334792	0.738143	0.99996	PG1
ENSE00003502121_ENSE00003502121	ENSG00000100417	PMM1	-0.0650293	-0.604899	0.545662	0.99996	PG1
ENSE00003502121_ENSE00003619981	ENSG00000100417	PMM1	0.104822	0.697114	0.486222	0.99996	PG1
ENSE00003619981_ENSE00003619981	ENSG00000100417	PMM1	0.127098	0.981371	0.327129	0.99996	PG1
ENSE00003626761_ENSE00003573296	ENSG00000100417	PMM1	0.0767961	0.56572	0.571969	0.99996	PG1
ENSE00001227137_ENSE00001227137	ENSG00000100422	CERK	0.0223498	0.0639329	0.949261	0.99996	PG1
ENSE00003569803_ENSE00003569803	ENSG00000100422	CERK	-0.0223498	-0.0639329	0.949261	0.99996	PG1
ENSE00000657453_ENSE00003657396	ENSG00000100425	BRD1	0.0762161	0.388573	0.698282	0.99996	PG1
ENSE00001379297_ENSE00001379297	ENSG00000100425	BRD1	-0.0762161	-0.388573	0.698282	0.99996	PG1
ENSE00003459287_ENSE00003459287	ENSG00000100429	HDAC10	0.00842728	0.0501859	0.960014	0.99996	PG1
ENSE00003518676_ENSE00003694225	ENSG00000100429	HDAC10	-0.0640308	-0.363314	0.716678	0.99996	PG1
ENSE00003526408_ENSE00003531211	ENSG00000100429	HDAC10	0.0346525	0.168054	0.866677	0.99996	PG1
ENSE00000654500_ENSE00000654500	ENSG00000100441	KHNYN	0.0719114	0.744839	0.45705	0.99996	PG1
ENSE00000889472_ENSE00000889472	ENSG00000100441	KHNYN	0.05744	0.542807	0.587733	0.99996	PG1
ENSE00001144801_ENSE00001144801	ENSG00000100441	KHNYN	0.116986	0.968473	0.33372	0.99996	PG1
ENSE00003621627_ENSE00003621627	ENSG00000100441	KHNYN	-0.100219	-0.951576	0.342207	0.99996	PG1
ENSE00000656521_ENSE00000656520	ENSG00000100442	FKBP3	0.0115621	0.119569	0.904877	0.99996	PG1
ENSE00000995467_ENSE00000995467	ENSG00000100442	FKBP3	0.183873	0.976587	0.329289	0.99996	PG1
ENSE00000995467_ENSE00003490752	ENSG00000100442	FKBP3	-0.0267622	-0.276761	0.782089	0.99996	PG1
ENSE00003490752_ENSE00003490752	ENSG00000100442	FKBP3	-0.00321586	-0.0332568	0.973484	0.99996	PG1
ENSE00003536367_ENSE00003536367	ENSG00000100442	FKBP3	0.071308	0.73743	0.461238	0.99996	PG1
ENSE00003536367_ENSE00003667873	ENSG00000100442	FKBP3	-0.0175259	-0.181244	0.856256	0.99996	PG1
ENSE00003500874_ENSE00003500874	ENSG00000100445	SDR39U1	0.0303799	0.191465	0.848317	0.99996	PG1
ENSE00003570363_ENSE00003570363	ENSG00000100445	SDR39U1	0.0618838	0.520501	0.603177	0.99996	PG1
ENSE00003606446_ENSE00003570363	ENSG00000100445	SDR39U1	-0.0415461	-0.320207	0.74908	0.99996	PG1
ENSE00003615338_ENSE00003615338	ENSG00000100445	SDR39U1	0.0718649	0.604452	0.546094	0.99996	PG1
ENSE00003459026_ENSE00003459026	ENSG00000100461	RBM23	-0.122694	-0.817248	0.414467	0.99996	PG1
ENSE00003539624_ENSE00003539624	ENSG00000100461	RBM23	0.0598791	0.495727	0.620468	0.99996	PG1
ENSE00003557681_ENSE00003575191	ENSG00000100461	RBM23	-0.0516198	-0.42735	0.669446	0.99996	PG1
ENSE00003575191_ENSE00003575191	ENSG00000100461	RBM23	-0.0957891	-0.58102	0.561685	0.99996	PG1
ENSE00003480646_ENSE00003506566	ENSG00000100462	PRMT5	0.171553	0.843066	0.399407	0.99996	PG1
ENSE00003485706_ENSE00003485706	ENSG00000100462	PRMT5	0.141048	1.00642	0.314474	0.99996	PG1
ENSE00003490969_ENSE00003629689	ENSG00000100462	PRMT5	0.0525434	0.374914	0.70781	0.99996	PG1
ENSE00003512765_ENSE00003588053	ENSG00000100462	PRMT5	0.166298	0.86486	0.387338	0.99996	PG1
ENSE00003567613_ENSE00003512765	ENSG00000100462	PRMT5	0.0660141	0.471031	0.637728	0.99996	PG1
ENSE00003580528_ENSE00003567613	ENSG00000100462	PRMT5	-0.0651008	-0.464514	0.642387	0.99996	PG1
ENSE00003629689_ENSE00003629689	ENSG00000100462	PRMT5	0.0337967	0.24115	0.809492	0.99996	PG1
ENSE00003649944_ENSE00003493346	ENSG00000100462	PRMT5	0.0772714	0.551356	0.581522	0.99996	PG1
ENSE00003649944_ENSE00003649944	ENSG00000100462	PRMT5	-0.0363971	-0.153867	0.877748	0.99996	PG1
ENSE00003665575_ENSE00003665575	ENSG00000100462	PRMT5	0.0537792	0.383731	0.701265	0.99996	PG1
ENSE00003672945_ENSE00003616383	ENSG00000100462	PRMT5	0.125635	0.896446	0.370246	0.99996	PG1
ENSE00002471290_ENSE00002471290	ENSG00000100478	AP4S1	0.140978	0.768592	0.442877	0.99996	PG1
ENSE00001914332_ENSE00001914332	ENSG00000100483	VCPKMT	0.119978	0.597812	0.550776	0.99996	PG1
ENSE00003459354_ENSE00003459354	ENSG00000100483	VCPKMT	-0.175932	-0.855245	0.393642	0.99996	PG1
ENSE00003601272_ENSE00003459354	ENSG00000100483	VCPKMT	0.0471223	0.235689	0.813963	0.99996	PG1
ENSE00000656810_ENSE00000656810	ENSG00000100485	SOS2	-0.0795137	-0.664429	0.506619	0.99996	PG1
ENSE00000656814_ENSE00000656814	ENSG00000100485	SOS2	0.00692137	0.0557239	0.955577	0.99996	PG1
ENSE00000656816_ENSE00000656816	ENSG00000100485	SOS2	-0.0323633	-0.274382	0.783866	0.99996	PG1
ENSE00000656822_ENSE00000656822	ENSG00000100485	SOS2	-0.029799	-0.265927	0.790368	0.99996	PG1
ENSE00000656829_ENSE00000656829	ENSG00000100485	SOS2	-0.0689765	-0.615549	0.538378	0.99996	PG1
ENSE00000656830_ENSE00000656830	ENSG00000100485	SOS2	-0.142757	-0.887616	0.37503	0.99996	PG1
ENSE00001174956_ENSE00001174956	ENSG00000100485	SOS2	-0.0724939	-0.494638	0.621	0.99996	PG1
ENSE00003482357_ENSE00003482357	ENSG00000100485	SOS2	-0.106027	-0.939232	0.347912	0.99996	PG1
ENSE00003743313_ENSE00003743313	ENSG00000100485	SOS2	0.0332466	0.296694	0.766782	0.99996	PG1
ENSE00001184946_ENSE00001155299	ENSG00000100503	NIN	-0.0302913	-0.232625	0.816446	0.99996	PG1
ENSE00003604887_ENSE00003604887	ENSG00000100503	NIN	0.0302913	0.232625	0.816446	0.99996	PG1
ENSE00001245384_ENSE00001245384	ENSG00000100523	DDHD1	-0.0613423	-0.505833	0.61314	0.99996	PG1
ENSE00001933018_ENSE00001933018	ENSG00000100523	DDHD1	-0.0791152	-0.614761	0.538921	0.99996	PG1
ENSE00003525500_ENSE00003620868	ENSG00000100523	DDHD1	0.0111002	0.0915328	0.927097	0.99996	PG1
ENSE00003597526_ENSE00003597526	ENSG00000100523	DDHD1	-0.0995038	-0.687105	0.492255	0.99996	PG1
ENSE00003617089_ENSE00003617089	ENSG00000100523	DDHD1	0.0102543	0.0845574	0.932639	0.99996	PG1
ENSE00003648423_ENSE00003597526	ENSG00000100523	DDHD1	-0.131448	-0.965843	0.334472	0.99996	PG1
ENSE00003648423_ENSE00003648423	ENSG00000100523	DDHD1	-0.0300717	-0.247973	0.804231	0.99996	PG1
ENSE00003676572_ENSE00003676572	ENSG00000100523	DDHD1	0.0640503	0.528164	0.59756	0.99996	PG1
ENSE00002489407_ENSE00002489407	ENSG00000100532	CGRRF1	0.136478	0.550882	0.584392	0.99996	PG1
ENSE00003656025_ENSE00003656025	ENSG00000100532	CGRRF1	-0.136478	-0.550882	0.584392	0.99996	PG1
ENSE00002463100_ENSE00002463100	ENSG00000100554	ATP6V1D	0.0257906	0.257192	0.797115	0.99996	PG1
ENSE00002463100_ENSE00003663238	ENSG00000100554	ATP6V1D	-0.054479	-0.543283	0.58713	0.99996	PG1
ENSE00003633107_ENSE00003633107	ENSG00000100554	ATP6V1D	-0.00819697	-0.0817428	0.934877	0.99996	PG1
ENSE00003639091_ENSE00001168470	ENSG00000100554	ATP6V1D	0.00846181	0.0843839	0.932778	0.99996	PG1
ENSE00003646261_ENSE00003646261	ENSG00000100554	ATP6V1D	-0.0212677	-0.146706	0.883412	0.99996	PG1
ENSE00003663238_ENSE00003663238	ENSG00000100554	ATP6V1D	0.0233769	0.161255	0.871945	0.99996	PG1
ENSE00002562215_ENSE00002562215	ENSG00000100564	PIGH	-0.0642226	-0.185207	0.853673	0.99996	PG1
ENSE00002564238_ENSE00003467918	ENSG00000100564	PIGH	0.0642226	0.185207	0.853673	0.99996	PG1
ENSE00003470996_ENSE00003470996	ENSG00000100567	PSMA3	-0.0157754	-0.22664	0.820788	0.99996	PG1
ENSE00003497225_ENSE00003644546	ENSG00000100567	PSMA3	-0.00048129	-0.00691454	0.994486	0.99996	PG1
ENSE00003563120_ENSE00003563120	ENSG00000100567	PSMA3	-0.0168591	-0.242209	0.808709	0.99996	PG1
ENSE00003580836_ENSE00003497225	ENSG00000100567	PSMA3	-0.0136767	-0.196489	0.8443	0.99996	PG1
ENSE00003644546_ENSE00003644546	ENSG00000100567	PSMA3	-0.0246981	-0.35483	0.722854	0.99996	PG1
ENSE00003682410_ENSE00003682410	ENSG00000100567	PSMA3	-0.0296737	-0.426313	0.670048	0.99996	PG1
ENSE00002479186_ENSE00002479186	ENSG00000100568	VTI1B	-0.0149406	-0.145311	0.88453	0.99996	PG1
ENSE00002479186_ENSE00003499505	ENSG00000100568	VTI1B	-0.0974203	-0.947497	0.343892	0.99996	PG1
ENSE00003499505_ENSE00003499505	ENSG00000100568	VTI1B	-0.0638679	-0.621171	0.534801	0.99996	PG1
ENSE00003499505_ENSE00003605649	ENSG00000100568	VTI1B	-0.0659695	-0.641611	0.521451	0.99996	PG1
ENSE00003550041_ENSE00003550041	ENSG00000100568	VTI1B	-0.039404	-0.360503	0.71864	0.99996	PG1
ENSE00003605649_ENSE00003638944	ENSG00000100568	VTI1B	0.038628	0.375691	0.707323	0.99996	PG1
ENSE00003638944_ENSE00003638944	ENSG00000100568	VTI1B	-0.0420857	-0.40932	0.682499	0.99996	PG1
ENSE00001520754_ENSE00001520754	ENSG00000100575	TIMM9	0.144176	0.924871	0.356763	0.99996	PG1
ENSE00003655999_ENSE00003655999	ENSG00000100575	TIMM9	-0.144176	-0.924871	0.356763	0.99996	PG1
ENSE00002479832_ENSE00002479832	ENSG00000100577	GSTZ1	0.128237	0.666097	0.505716	0.99996	PG1
ENSE00003487202_ENSE00003487202	ENSG00000100577	GSTZ1	0.128441	0.667156	0.505041	0.99996	PG1
ENSE00003487202_ENSE00003784615	ENSG00000100577	GSTZ1	0.00232284	0.00840081	0.993301	0.99996	PG1
ENSE00003514472_ENSE00003487202	ENSG00000100577	GSTZ1	-0.0573626	-0.297957	0.765884	0.99996	PG1
ENSE00003514472_ENSE00003514472	ENSG00000100577	GSTZ1	-0.0227017	-0.117919	0.906188	0.99996	PG1
ENSE00003533768_ENSE00003533768	ENSG00000100577	GSTZ1	-0.00251749	-0.00900828	0.992817	0.99996	PG1
ENSE00003784615_ENSE00003530168	ENSG00000100577	GSTZ1	-0.127221	-0.660821	0.509091	0.99996	PG1
ENSE00003784615_ENSE00003784615	ENSG00000100577	GSTZ1	-0.0493235	-0.2562	0.797923	0.99996	PG1
ENSE00003473799_ENSE00003473799	ENSG00000100578	KIAA0586	-0.0154465	-0.136125	0.891797	0.99996	PG1
ENSE00003515380_ENSE00003515380	ENSG00000100578	KIAA0586	0.0180364	0.194991	0.845509	0.99996	PG1
ENSE00003525938_ENSE00003525938	ENSG00000100578	KIAA0586	0.0365277	0.394899	0.693148	0.99996	PG1
ENSE00003546302_ENSE00003546302	ENSG00000100578	KIAA0586	0.101478	0.76363	0.445581	0.99996	PG1
ENSE00003599900_ENSE00003599900	ENSG00000100578	KIAA0586	-0.0268028	-0.200278	0.841374	0.99996	PG1
ENSE00003610072_ENSE00003610072	ENSG00000100578	KIAA0586	-0.107818	-0.898716	0.369397	0.99996	PG1
ENSE00003639747_ENSE00003639747	ENSG00000100578	KIAA0586	0.0788032	0.66899	0.503925	0.99996	PG1
ENSE00003642505_ENSE00003642505	ENSG00000100578	KIAA0586	0.129326	0.93945	0.348121	0.99996	PG1
ENSE00000659299_ENSE00000659299	ENSG00000100580	TMED8	0.0585255	0.389304	0.697255	0.99996	PG1
ENSE00000659301_ENSE00000659300	ENSG00000100580	TMED8	-0.0631611	-0.42014	0.674606	0.99996	PG1
ENSE00000659301_ENSE00000659301	ENSG00000100580	TMED8	0.0710635	0.472705	0.636678	0.99996	PG1
ENSE00001231307_ENSE00000659301	ENSG00000100580	TMED8	-0.160886	-0.97411	0.330582	0.99996	PG1
ENSE00001231326_ENSE00001231326	ENSG00000100580	TMED8	0.0911945	0.606614	0.544446	0.99996	PG1
ENSE00002231515_ENSE00002231515	ENSG00000100591	AHSA1	0.0430907	0.368667	0.712499	0.99996	PG1
ENSE00003494699_ENSE00003494699	ENSG00000100591	AHSA1	-0.0454305	-0.472994	0.63638	0.99996	PG1
ENSE00003494699_ENSE00003557959	ENSG00000100591	AHSA1	0.0565842	0.589121	0.55599	0.99996	PG1
ENSE00003502147_ENSE00002518265	ENSG00000100591	AHSA1	0.0230172	0.214742	0.830037	0.99996	PG1
ENSE00003557959_ENSE00003502147	ENSG00000100591	AHSA1	0.0668971	0.696492	0.486375	0.99996	PG1
ENSE00000658113_ENSE00000658113	ENSG00000100592	DAAM1	-0.0384497	-0.24611	0.805665	0.99996	PG1
ENSE00000658117_ENSE00000867431	ENSG00000100592	DAAM1	-0.0913252	-0.39606	0.692174	0.99996	PG1
ENSE00000867431_ENSE00000867432	ENSG00000100592	DAAM1	0.102327	0.599745	0.548858	0.99996	PG1
ENSE00000867432_ENSE00000867432	ENSG00000100592	DAAM1	-0.122029	-0.873801	0.382507	0.99996	PG1
ENSE00001094734_ENSE00001094734	ENSG00000100592	DAAM1	-0.0759303	-0.512563	0.608409	0.99996	PG1
ENSE00003511755_ENSE00003570862	ENSG00000100592	DAAM1	0.0485057	0.262438	0.793056	0.99996	PG1
ENSE00003522142_ENSE00003522142	ENSG00000100592	DAAM1	0.111303	0.686764	0.492444	0.99996	PG1
ENSE00003570862_ENSE00003604718	ENSG00000100592	DAAM1	0.15484	0.753625	0.451312	0.99996	PG1
ENSE00003592681_ENSE00003592681	ENSG00000100592	DAAM1	-0.0358985	-0.242019	0.808832	0.99996	PG1
ENSE00003604718_ENSE00003604718	ENSG00000100592	DAAM1	0.145265	0.793091	0.427977	0.99996	PG1
ENSE00003649886_ENSE00000867429	ENSG00000100592	DAAM1	-0.0510212	-0.347073	0.728634	0.99996	PG1
ENSE00003656401_ENSE00003656401	ENSG00000100592	DAAM1	0.115821	0.829352	0.407171	0.99996	PG1
ENSE00003669521_ENSE00003669521	ENSG00000100592	DAAM1	-0.00931205	-0.0554024	0.955833	0.99996	PG1
ENSE00003685507_ENSE00003685507	ENSG00000100592	DAAM1	-0.0384923	-0.229012	0.818923	0.99996	PG1
ENSE00000659348_ENSE00000659348	ENSG00000100596	SPTLC2	-0.0670381	-0.511196	0.609365	0.99996	PG1
ENSE00000659352_ENSE00000659352	ENSG00000100596	SPTLC2	-0.0894084	-0.615236	0.538587	0.99996	PG1
ENSE00000659356_ENSE00000659356	ENSG00000100596	SPTLC2	0.117897	0.899018	0.368934	0.99996	PG1
ENSE00000659358_ENSE00000659356	ENSG00000100596	SPTLC2	0.114809	0.875469	0.381601	0.99996	PG1
ENSE00000659358_ENSE00000659358	ENSG00000100596	SPTLC2	0.0610981	0.442685	0.658122	0.99996	PG1
ENSE00000659360_ENSE00000659358	ENSG00000100596	SPTLC2	0.0866907	0.405407	0.685295	0.99996	PG1
ENSE00000659360_ENSE00000659360	ENSG00000100596	SPTLC2	0.0781931	0.596258	0.551184	0.99996	PG1
ENSE00001793911_ENSE00001793911	ENSG00000100596	SPTLC2	-0.00933525	-0.0537627	0.957139	0.99996	PG1
ENSE00003566531_ENSE00001202072	ENSG00000100596	SPTLC2	0.0169136	0.128974	0.897413	0.99996	PG1
ENSE00003566531_ENSE00003566531	ENSG00000100596	SPTLC2	0.147722	0.924751	0.355395	0.99996	PG1
ENSE00001411518_ENSE00001380171	ENSG00000100599	RIN3	-0.0553283	-0.276165	0.782511	0.99996	PG1
ENSE00003484538_ENSE00003484538	ENSG00000100599	RIN3	0.10032	0.609358	0.542505	0.99996	PG1
ENSE00003490838_ENSE00003490838	ENSG00000100599	RIN3	0.0375078	0.190096	0.849294	0.99996	PG1
ENSE00003490838_ENSE00003565230	ENSG00000100599	RIN3	-0.0562448	-0.341639	0.732735	0.99996	PG1
ENSE00003565230_ENSE00003565230	ENSG00000100599	RIN3	0.124345	0.755289	0.450355	0.99996	PG1
ENSE00003572694_ENSE00002518598	ENSG00000100599	RIN3	-0.066634	-0.384974	0.700386	0.99996	PG1
ENSE00003562374_ENSE00003562374	ENSG00000100601	ALKBH1	-0.0720869	-0.60184	0.548118	0.99996	PG1
ENSE00002465921_ENSE00002465921	ENSG00000100603	SNW1	0.0509793	0.903224	0.366755	0.99996	PG1
ENSE00003477252_ENSE00003477252	ENSG00000100603	SNW1	0.00402668	0.0713425	0.943148	0.99996	PG1
ENSE00003490006_ENSE00003490006	ENSG00000100603	SNW1	-0.0043311	-0.0767361	0.938858	0.99996	PG1
ENSE00003533298_ENSE00003533298	ENSG00000100603	SNW1	0.0198008	0.35082	0.725842	0.99996	PG1
ENSE00003581447_ENSE00003581447	ENSG00000100603	SNW1	-0.00723833	-0.128245	0.897996	0.99996	PG1
ENSE00003634976_ENSE00003634976	ENSG00000100603	SNW1	-0.0264179	-0.468059	0.639906	0.99996	PG1
ENSE00003678607_ENSE00003678607	ENSG00000100603	SNW1	0.0162021	0.28706	0.774162	0.99996	PG1
ENSE00001755227_ENSE00003583401	ENSG00000100605	ITPK1	-0.114442	-0.897217	0.370111	0.99996	PG1
ENSE00003459355_ENSE00003460376	ENSG00000100605	ITPK1	0.00190079	0.0101871	0.991877	0.99996	PG1
ENSE00003583401_ENSE00003469761	ENSG00000100605	ITPK1	0.00679062	0.0427793	0.965898	0.99996	PG1
ENSE00003604458_ENSE00003604458	ENSG00000100605	ITPK1	0.0121624	0.10886	0.913365	0.99996	PG1
ENSE00003790766_ENSE00003460376	ENSG00000100605	ITPK1	0.0388992	0.329181	0.742181	0.99996	PG1
ENSE00000658187_ENSE00000658187	ENSG00000100612	DHRS7	-0.016969	-0.127931	0.898275	0.99996	PG1
ENSE00000658187_ENSE00001729932	ENSG00000100612	DHRS7	-0.0123257	-0.0929254	0.926015	0.99996	PG1
ENSE00003532660_ENSE00003532660	ENSG00000100612	DHRS7	-0.0268926	-0.202747	0.839448	0.99996	PG1
ENSE00003556296_ENSE00003556296	ENSG00000100612	DHRS7	-0.0150236	-0.113265	0.909884	0.99996	PG1
ENSE00003514757_ENSE00003514757	ENSG00000100614	PPM1A	0.119105	0.880289	0.37941	0.99996	PG1
ENSE00003631918_ENSE00003631918	ENSG00000100614	PPM1A	-0.0816053	-0.515937	0.60628	0.99996	PG1
ENSE00003638321_ENSE00003638321	ENSG00000100614	PPM1A	-0.0671051	-0.495965	0.620284	0.99996	PG1
ENSE00003678447_ENSE00003631918	ENSG00000100614	PPM1A	0.0426823	0.315459	0.752633	0.99996	PG1
ENSE00003678447_ENSE00003678447	ENSG00000100614	PPM1A	-0.0349669	-0.258436	0.796248	0.99996	PG1
ENSE00002495907_ENSE00002495907	ENSG00000100632	ERH	0.245029	0.9726	0.331983	0.99996	PG1
ENSE00003567548_ENSE00003567548	ENSG00000100650	SRSF5	0.0112488	0.119512	0.904935	0.99996	PG1
ENSE00003567548_ENSE00003596298	ENSG00000100650	SRSF5	0.0857841	0.911406	0.362678	0.99996	PG1
ENSE00003581675_ENSE00003567548	ENSG00000100650	SRSF5	0.10398	1.0001	0.317918	0.99996	PG1
ENSE00003615889_ENSE00003615889	ENSG00000100650	SRSF5	-0.0722935	-0.768077	0.442934	0.99996	PG1
ENSE00003615889_ENSE00003626590	ENSG00000100650	SRSF5	-0.0678449	-0.720813	0.471482	0.99996	PG1
ENSE00003626590_ENSE00003626590	ENSG00000100650	SRSF5	-0.0421118	-0.447413	0.65484	0.99996	PG1
ENSE00000660593_ENSE00000660593	ENSG00000100664	EIF5	0.0611161	0.321198	0.7482	0.99996	PG1
ENSE00000870560_ENSE00000870560	ENSG00000100664	EIF5	0.0928216	0.815522	0.415179	0.99996	PG1
ENSE00003466178_ENSE00003466178	ENSG00000100664	EIF5	0.0474031	0.416479	0.677246	0.99996	PG1
ENSE00003552868_ENSE00003552868	ENSG00000100664	EIF5	-0.0200344	-0.108629	0.913542	0.99996	PG1
ENSE00003786576_ENSE00003786576	ENSG00000100664	EIF5	-0.0328336	-0.288472	0.77311	0.99996	PG1
ENSE00003788183_ENSE00003662028	ENSG00000100664	EIF5	0.0482466	0.42389	0.671836	0.99996	PG1
ENSE00003788183_ENSE00003788183	ENSG00000100664	EIF5	0.0519383	0.456325	0.648363	0.99996	PG1
ENSE00003789827_ENSE00003789827	ENSG00000100664	EIF5	-0.0799997	-0.702869	0.482479	0.99996	PG1
ENSE00000660073_ENSE00000660073	ENSG00000100697	DICER1	0.0196876	0.191715	0.847998	0.99996	PG1
ENSE00000660077_ENSE00000660077	ENSG00000100697	DICER1	-0.0823968	-0.652952	0.513914	0.99996	PG1
ENSE00000660077_ENSE00000660078	ENSG00000100697	DICER1	-0.0298333	-0.220482	0.825534	0.99996	PG1
ENSE00000660078_ENSE00000660078	ENSG00000100697	DICER1	-0.0129019	-0.125637	0.900041	0.99996	PG1
ENSE00000660078_ENSE00000660079	ENSG00000100697	DICER1	0.0941352	0.861269	0.389265	0.99996	PG1
ENSE00000660079_ENSE00003478995	ENSG00000100697	DICER1	-0.0697726	-0.679436	0.496994	0.99996	PG1
ENSE00000660082_ENSE00000660082	ENSG00000100697	DICER1	0.00855508	0.0833083	0.93362	0.99996	PG1
ENSE00000660084_ENSE00000660084	ENSG00000100697	DICER1	-0.0283715	-0.276278	0.782383	0.99996	PG1
ENSE00000660087_ENSE00000660087	ENSG00000100697	DICER1	0.103631	1.00914	0.313112	0.99996	PG1
ENSE00000858391_ENSE00000858391	ENSG00000100697	DICER1	0.00398611	0.0294592	0.976503	0.99996	PG1
ENSE00003564264_ENSE00000660082	ENSG00000100697	DICER1	-0.0249084	-0.142195	0.88695	0.99996	PG1
ENSE00003564264_ENSE00003564264	ENSG00000100697	DICER1	-0.00901737	-0.08781	0.930043	0.99996	PG1
ENSE00003573637_ENSE00003573637	ENSG00000100697	DICER1	0.0362823	0.24403	0.80725	0.99996	PG1
ENSE00003641776_ENSE00003641776	ENSG00000100697	DICER1	0.103235	1.00528	0.314965	0.99996	PG1
ENSE00003672184_ENSE00003672184	ENSG00000100697	DICER1	-0.064033	-0.618789	0.536174	0.99996	PG1
ENSE00003575192_ENSE00003575192	ENSG00000100711	ZFYVE21	0.228476	0.906625	0.367681	0.99996	PG1
ENSE00003694378_ENSE00003694378	ENSG00000100711	ZFYVE21	-0.228476	-0.906625	0.367681	0.99996	PG1
ENSE00000870302_ENSE00000870302	ENSG00000100721	TCL1A	-0.0886455	-0.348719	0.727677	0.99996	PG1
ENSE00000870302_ENSE00003581016	ENSG00000100721	TCL1A	-0.19421	-0.643157	0.520878	0.99996	PG1
ENSE00003581016_ENSE00003581016	ENSG00000100721	TCL1A	0.0717864	0.282397	0.777939	0.99996	PG1
ENSE00003634288_ENSE00003634288	ENSG00000100721	TCL1A	0.346406	0.910051	0.36392	0.99996	PG1
ENSE00001677940_ENSE00001677940	ENSG00000100726	TELO2	-0.0426548	-0.269606	0.787556	0.99996	PG1
ENSE00001682957_ENSE00001682957	ENSG00000100726	TELO2	-0.0654413	-0.439855	0.6602	0.99996	PG1
ENSE00001682957_ENSE00001735679	ENSG00000100726	TELO2	0.148498	1.01238	0.311765	0.99996	PG1
ENSE00001726905_ENSE00001726905	ENSG00000100726	TELO2	-0.00115731	-0.00831031	0.993372	0.99996	PG1
ENSE00001735679_ENSE00001735679	ENSG00000100726	TELO2	-0.0300252	-0.191598	0.848122	0.99996	PG1
ENSE00002722142_ENSE00002722142	ENSG00000100726	TELO2	-0.124313	-0.945344	0.344865	0.99996	PG1
ENSE00003478260_ENSE00003478260	ENSG00000100726	TELO2	-0.114253	-0.868848	0.385278	0.99996	PG1
ENSE00003478260_ENSE00003501009	ENSG00000100726	TELO2	-0.0923962	-0.53884	0.590198	0.99996	PG1
ENSE00003542697_ENSE00003542697	ENSG00000100726	TELO2	-0.0494134	-0.316123	0.752019	0.99996	PG1
ENSE00000660234_ENSE00000660234	ENSG00000100749	VRK1	-0.0755859	-0.602777	0.546826	0.99996	PG1
ENSE00000660234_ENSE00000870332	ENSG00000100749	VRK1	-0.059827	-0.529021	0.596936	0.99996	PG1
ENSE00000660236_ENSE00000660236	ENSG00000100749	VRK1	0.0487795	0.431334	0.666341	0.99996	PG1
ENSE00000660236_ENSE00000660237	ENSG00000100749	VRK1	0.0921249	0.724827	0.468768	0.99996	PG1
ENSE00000660238_ENSE00000660238	ENSG00000100749	VRK1	0.014062	0.124344	0.901074	0.99996	PG1
ENSE00000660238_ENSE00003656903	ENSG00000100749	VRK1	-0.106903	-0.945295	0.344791	0.99996	PG1
ENSE00000870332_ENSE00000660236	ENSG00000100749	VRK1	0.0971105	0.858701	0.39076	0.99996	PG1
ENSE00000870332_ENSE00000870332	ENSG00000100749	VRK1	-0.0473511	-0.418703	0.675544	0.99996	PG1
ENSE00003513172_ENSE00003484527	ENSG00000100749	VRK1	-0.108436	-0.958846	0.337923	0.99996	PG1
ENSE00003516476_ENSE00001203554	ENSG00000100749	VRK1	0.0987413	0.780271	0.43546	0.99996	PG1
ENSE00003610936_ENSE00003513172	ENSG00000100749	VRK1	-0.0183973	-0.162678	0.870812	0.99996	PG1
ENSE00003656903_ENSE00003656903	ENSG00000100749	VRK1	0.0878294	0.776633	0.437603	0.99996	PG1
ENSE00000659644_ENSE00000659644	ENSG00000100764	PSMC1	-0.0477064	-0.692062	0.489132	0.99996	PG1
ENSE00000659648_ENSE00000659648	ENSG00000100764	PSMC1	0.00125412	0.0181932	0.98549	0.99996	PG1
ENSE00000659649_ENSE00000659649	ENSG00000100764	PSMC1	0.00873551	0.126723	0.899196	0.99996	PG1
ENSE00000659649_ENSE00000659650	ENSG00000100764	PSMC1	0.0418914	0.607706	0.543584	0.99996	PG1
ENSE00000659650_ENSE00000659650	ENSG00000100764	PSMC1	-0.0169525	-0.245924	0.805814	0.99996	PG1
ENSE00001093948_ENSE00001093948	ENSG00000100764	PSMC1	-0.051081	-0.741017	0.458936	0.99996	PG1
ENSE00003604482_ENSE00003604482	ENSG00000100764	PSMC1	0.0528781	0.767086	0.443294	0.99996	PG1
ENSE00002532615_ENSE00003546891	ENSG00000100784	RPS6KA5	0.0992682	0.70421	0.481452	0.99996	PG1
ENSE00003470942_ENSE00003470942	ENSG00000100784	RPS6KA5	0.074078	0.525353	0.599444	0.99996	PG1
ENSE00003470942_ENSE00003620587	ENSG00000100784	RPS6KA5	-0.00165459	-0.0124684	0.990054	0.99996	PG1
ENSE00003499312_ENSE00003499312	ENSG00000100784	RPS6KA5	0.0668669	0.474355	0.635342	0.99996	PG1
ENSE00003499312_ENSE00003688732	ENSG00000100784	RPS6KA5	0.0598492	0.451002	0.652078	0.99996	PG1
ENSE00003501897_ENSE00003500697	ENSG00000100784	RPS6KA5	-0.0197298	-0.148677	0.881836	0.99996	PG1
ENSE00003501897_ENSE00003501897	ENSG00000100784	RPS6KA5	0.019824	0.149386	0.881276	0.99996	PG1
ENSE00003546891_ENSE00003546891	ENSG00000100784	RPS6KA5	0.0599688	0.451903	0.651428	0.99996	PG1
ENSE00003564120_ENSE00003564120	ENSG00000100784	RPS6KA5	-0.077981	-0.587636	0.556898	0.99996	PG1
ENSE00003620587_ENSE00003714652	ENSG00000100784	RPS6KA5	0.14485	0.899019	0.36884	0.99996	PG1
ENSE00003628614_ENSE00003628614	ENSG00000100784	RPS6KA5	0.0614931	0.46339	0.643177	0.99996	PG1
ENSE00003683166_ENSE00003525052	ENSG00000100784	RPS6KA5	-0.0741618	-0.558856	0.576374	0.99996	PG1
ENSE00003688732_ENSE00003688732	ENSG00000100784	RPS6KA5	0.114554	0.863238	0.388196	0.99996	PG1
ENSE00003688732_ENSE00003688941	ENSG00000100784	RPS6KA5	-0.0325312	-0.165802	0.868343	0.99996	PG1
ENSE00003714652_ENSE00003714652	ENSG00000100784	RPS6KA5	0.0837669	0.525078	0.599635	0.99996	PG1
ENSE00000808646_ENSE00000808645	ENSG00000100796	PPP4R3A	0.0417812	0.394479	0.693321	0.99996	PG1
ENSE00000808650_ENSE00000808650	ENSG00000100796	PPP4R3A	0.00401327	0.0378914	0.969783	0.99996	PG1
ENSE00000808650_ENSE00003676990	ENSG00000100796	PPP4R3A	0.0379483	0.35829	0.72021	0.99996	PG1
ENSE00001646518_ENSE00001646518	ENSG00000100796	PPP4R3A	-0.0630299	-0.595099	0.551926	0.99996	PG1
ENSE00002523168_ENSE00002523168	ENSG00000100796	PPP4R3A	0.105415	0.995282	0.319866	0.99996	PG1
ENSE00003519138_ENSE00001646518	ENSG00000100796	PPP4R3A	0.103081	0.97324	0.330695	0.99996	PG1
ENSE00003553494_ENSE00003553494	ENSG00000100796	PPP4R3A	-0.0707269	-0.667771	0.504451	0.99996	PG1
ENSE00003593304_ENSE00003593304	ENSG00000100796	PPP4R3A	0.0455623	0.430178	0.667169	0.99996	PG1
ENSE00003622328_ENSE00003622328	ENSG00000100796	PPP4R3A	-0.074622	-0.704546	0.481275	0.99996	PG1
ENSE00003676990_ENSE00003676990	ENSG00000100796	PPP4R3A	-0.0815725	-0.77017	0.441401	0.99996	PG1
ENSE00003679086_ENSE00003679086	ENSG00000100796	PPP4R3A	-0.0881267	-0.832052	0.4056	0.99996	PG1
ENSE00001368259_ENSE00001368259	ENSG00000100802	C14orf93	0.0985302	0.73726	0.461833	0.99996	PG1
ENSE00001372541_ENSE00001372541	ENSG00000100802	C14orf93	0.11491	0.828706	0.408265	0.99996	PG1
ENSE00003787182_ENSE00003787182	ENSG00000100802	C14orf93	0.0977313	0.725644	0.46891	0.99996	PG1
ENSE00000889197_ENSE00000889197	ENSG00000100804	PSMB5	-0.0804115	-0.385575	0.700241	0.99996	PG1
ENSE00003535354_ENSE00000889197	ENSG00000100804	PSMB5	0.18211	0.873219	0.383641	0.99996	PG1
ENSE00003535354_ENSE00003535354	ENSG00000100804	PSMB5	-0.101698	-0.487645	0.626361	0.99996	PG1
ENSE00000660347_ENSE00000660347	ENSG00000100811	YY1	-0.00230549	-0.0215079	0.98285	0.99996	PG1
ENSE00000660347_ENSE00000941427	ENSG00000100811	YY1	0.0495503	0.462255	0.644127	0.99996	PG1
ENSE00000941427_ENSE00000941427	ENSG00000100811	YY1	0.0566577	0.52856	0.597378	0.99996	PG1
ENSE00000941428_ENSE00000941428	ENSG00000100811	YY1	-0.0412673	-0.384983	0.700437	0.99996	PG1
ENSE00001188710_ENSE00001188710	ENSG00000100811	YY1	-0.0454647	-0.424141	0.671671	0.99996	PG1
ENSE00001300652_ENSE00000660347	ENSG00000100811	YY1	0.0604169	0.56363	0.573294	0.99996	PG1
ENSE00001300652_ENSE00001300652	ENSG00000100811	YY1	-0.0775874	-0.723814	0.469566	0.99996	PG1
ENSE00001004735_ENSE00001004735	ENSG00000100815	TRIP11	0.0635562	0.52271	0.601259	0.99996	PG1
ENSE00001004736_ENSE00001004736	ENSG00000100815	TRIP11	0.0218816	0.179963	0.857208	0.99996	PG1
ENSE00001004736_ENSE00001004753	ENSG00000100815	TRIP11	0.0082074	0.0675008	0.946193	0.99996	PG1
ENSE00001004740_ENSE00001004740	ENSG00000100815	TRIP11	-0.00299479	-0.0246303	0.980353	0.99996	PG1
ENSE00001004740_ENSE00001004749	ENSG00000100815	TRIP11	0.0227152	0.166509	0.867781	0.99996	PG1
ENSE00001004747_ENSE00001004747	ENSG00000100815	TRIP11	-0.0790707	-0.650307	0.515601	0.99996	PG1
ENSE00001004747_ENSE00001004750	ENSG00000100815	TRIP11	0.146123	0.702834	0.482277	0.99996	PG1
ENSE00001004748_ENSE00001004748	ENSG00000100815	TRIP11	0.0473813	0.389682	0.696831	0.99996	PG1
ENSE00001004749_ENSE00001004749	ENSG00000100815	TRIP11	0.0811843	0.66769	0.504442	0.99996	PG1
ENSE00001004750_ENSE00001004750	ENSG00000100815	TRIP11	0.0544316	0.421106	0.673743	0.99996	PG1
ENSE00001004750_ENSE00003521998	ENSG00000100815	TRIP11	0.101831	0.700937	0.483459	0.99996	PG1
ENSE00001004753_ENSE00001004747	ENSG00000100815	TRIP11	-0.0291197	-0.225214	0.821846	0.99996	PG1
ENSE00001004753_ENSE00001004753	ENSG00000100815	TRIP11	0.0381421	0.313695	0.7538	0.99996	PG1
ENSE00002696026_ENSE00003537990	ENSG00000100815	TRIP11	0.108348	0.600582	0.548216	0.99996	PG1
ENSE00003475124_ENSE00003475124	ENSG00000100815	TRIP11	-0.0270372	-0.222364	0.824063	0.99996	PG1
ENSE00003475124_ENSE00003622524	ENSG00000100815	TRIP11	-0.0573117	-0.471354	0.637462	0.99996	PG1
ENSE00003521998_ENSE00003521998	ENSG00000100815	TRIP11	-0.00391655	-0.0286668	0.977134	0.99996	PG1
ENSE00003622524_ENSE00003622524	ENSG00000100815	TRIP11	0.0666991	0.41456	0.678527	0.99996	PG1
ENSE00000889014_ENSE00003540899	ENSG00000100823	APEX1	0.0775819	0.691493	0.489682	0.99996	PG1
ENSE00002441263_ENSE00002441263	ENSG00000100823	APEX1	0.0305673	0.272448	0.785427	0.99996	PG1
ENSE00003540899_ENSE00003540899	ENSG00000100823	APEX1	-0.104647	-0.932729	0.351557	0.99996	PG1
ENSE00003788427_ENSE00003788427	ENSG00000100823	APEX1	-0.0170694	-0.15214	0.879158	0.99996	PG1
ENSE00001373799_ENSE00001373799	ENSG00000100852	ARHGAP5	-0.135125	-1.00753	0.314389	0.99996	PG1
ENSE00003465783_ENSE00003689798	ENSG00000100852	ARHGAP5	-0.024281	-0.181045	0.856439	0.99996	PG1
ENSE00003554768_ENSE00003554768	ENSG00000100852	ARHGAP5	-0.0973296	-0.725715	0.468507	0.99996	PG1
ENSE00003689798_ENSE00003689798	ENSG00000100852	ARHGAP5	0.0574265	0.428187	0.668783	0.99996	PG1
ENSE00003693054_ENSE00003693054	ENSG00000100852	ARHGAP5	0.131593	0.626552	0.531369	0.99996	PG1
ENSE00000660478_ENSE00003639323	ENSG00000100865	CINP	0.0186779	0.0861315	0.931459	0.99996	PG1
ENSE00000655764_ENSE00000655764	ENSG00000100883	SRP54	-0.0164235	-0.134588	0.892961	0.99996	PG1
ENSE00000655766_ENSE00000655766	ENSG00000100883	SRP54	0.00226766	0.0185831	0.985177	0.99996	PG1
ENSE00000655772_ENSE00000655772	ENSG00000100883	SRP54	-0.0197777	-0.162075	0.871276	0.99996	PG1
ENSE00000655772_ENSE00000655775	ENSG00000100883	SRP54	0.0298215	0.244382	0.806979	0.99996	PG1
ENSE00000655775_ENSE00000655775	ENSG00000100883	SRP54	0.00393491	0.0322458	0.974282	0.99996	PG1
ENSE00000655775_ENSE00000655777	ENSG00000100883	SRP54	-0.0294657	-0.241466	0.809237	0.99996	PG1
ENSE00000655777_ENSE00000655777	ENSG00000100883	SRP54	0.0210878	0.17281	0.862831	0.99996	PG1
ENSE00000655781_ENSE00000655783	ENSG00000100883	SRP54	0.0548426	0.400389	0.688944	0.99996	PG1
ENSE00000655783_ENSE00000655783	ENSG00000100883	SRP54	-0.000956847	-0.00687889	0.994513	0.99996	PG1
ENSE00000655785_ENSE00000655785	ENSG00000100883	SRP54	-0.0729555	-0.597856	0.550053	0.99996	PG1
ENSE00002238518_ENSE00002238518	ENSG00000100883	SRP54	-0.0831717	-0.681576	0.495644	0.99996	PG1
ENSE00003509374_ENSE00003509374	ENSG00000100883	SRP54	-0.0205378	-0.168303	0.866374	0.99996	PG1
ENSE00003619386_ENSE00003481166	ENSG00000100883	SRP54	0.00876865	0.0718574	0.942728	0.99996	PG1
ENSE00003619386_ENSE00003619386	ENSG00000100883	SRP54	-0.00242925	-0.0199072	0.984121	0.99996	PG1
ENSE00003687630_ENSE00003687630	ENSG00000100883	SRP54	0.106599	0.87356	0.38254	0.99996	PG1
ENSE00000653240_ENSE00000653233	ENSG00000100888	CHD8	0.0548117	0.482364	0.629719	0.99996	PG1
ENSE00000653248_ENSE00000653248	ENSG00000100888	CHD8	-0.0172672	-0.136167	0.891734	0.99996	PG1
ENSE00000889094_ENSE00002465546	ENSG00000100888	CHD8	0.135963	0.998338	0.318507	0.99996	PG1
ENSE00000889094_ENSE00003688540	ENSG00000100888	CHD8	-0.0444581	-0.300532	0.763873	0.99996	PG1
ENSE00000940587_ENSE00003594715	ENSG00000100888	CHD8	-0.0440428	-0.297026	0.766547	0.99996	PG1
ENSE00001422532_ENSE00001418360	ENSG00000100888	CHD8	0.0490817	0.355263	0.722515	0.99996	PG1
ENSE00001422532_ENSE00001422532	ENSG00000100888	CHD8	-0.0665986	-0.586094	0.558027	0.99996	PG1
ENSE00003594715_ENSE00003594715	ENSG00000100888	CHD8	-0.0529773	-0.466221	0.641222	0.99996	PG1
ENSE00003511174_ENSE00003511174	ENSG00000100890	KIAA0391	0.0197644	0.128643	0.897728	0.99996	PG1
ENSE00003634374_ENSE00003634374	ENSG00000100890	KIAA0391	-0.0319589	-0.135673	0.892172	0.99996	PG1
ENSE00003644029_ENSE00003644029	ENSG00000100890	KIAA0391	-0.191839	-0.907249	0.365019	0.99996	PG1
ENSE00003476473_ENSE00003476473	ENSG00000100897	DCAF11	0.020631	0.155718	0.876307	0.99996	PG1
ENSE00003479718_ENSE00003479718	ENSG00000100897	DCAF11	0.0913406	0.792812	0.428196	0.99996	PG1
ENSE00003540353_ENSE00003464930	ENSG00000100897	DCAF11	-0.064269	-0.590896	0.554809	0.99996	PG1
ENSE00003543280_ENSE00003543280	ENSG00000100897	DCAF11	0.100092	0.920253	0.357805	0.99996	PG1
ENSE00003579784_ENSE00003579784	ENSG00000100897	DCAF11	-0.0878511	-0.668887	0.503821	0.99996	PG1
ENSE00003647074_ENSE00003647074	ENSG00000100897	DCAF11	-0.0873711	-0.803299	0.422115	0.99996	PG1
ENSE00003674788_ENSE00003476473	ENSG00000100897	DCAF11	-0.0709479	-0.589809	0.555537	0.99996	PG1
ENSE00003674788_ENSE00003674788	ENSG00000100897	DCAF11	-0.0155524	-0.142991	0.886345	0.99996	PG1
ENSE00001177230_ENSE00001177230	ENSG00000100902	PSMA6	0.110818	0.994832	0.320271	0.99996	PG1
ENSE00001177230_ENSE00003538402	ENSG00000100902	PSMA6	0.0448923	0.403007	0.687105	0.99996	PG1
ENSE00003514915_ENSE00003514915	ENSG00000100902	PSMA6	0.0582268	0.522713	0.601392	0.99996	PG1
ENSE00003538285_ENSE00003538285	ENSG00000100902	PSMA6	0.0419886	0.37694	0.706369	0.99996	PG1
ENSE00003555628_ENSE00003555628	ENSG00000100902	PSMA6	0.0132429	0.118884	0.905412	0.99996	PG1
ENSE00003638739_ENSE00003638739	ENSG00000100902	PSMA6	-0.00456688	-0.0409977	0.967313	0.99996	PG1
ENSE00000889713_ENSE00000889713	ENSG00000100906	NFKBIA	0.0199744	0.0945502	0.924829	0.99996	PG1
ENSE00000889713_ENSE00003585907	ENSG00000100906	NFKBIA	-0.0199744	-0.0945502	0.924829	0.99996	PG1
ENSE00001280291_ENSE00001280291	ENSG00000100916	BRMS1L	0.0842089	0.690146	0.490524	0.99996	PG1
ENSE00003490474_ENSE00003490474	ENSG00000100916	BRMS1L	0.00716024	0.0614126	0.951063	0.99996	PG1
ENSE00003631359_ENSE00003631359	ENSG00000100916	BRMS1L	0.0853547	0.694734	0.487647	0.99996	PG1
ENSE00003677012_ENSE00003631359	ENSG00000100916	BRMS1L	0.0909163	0.61435	0.539352	0.99996	PG1
ENSE00003682139_ENSE00003682139	ENSG00000100916	BRMS1L	-0.0779845	-0.561901	0.574515	0.99996	PG1
ENSE00000656375_ENSE00000656375	ENSG00000100934	SEC23A	0.0312935	0.24542	0.806183	0.99996	PG1
ENSE00000656375_ENSE00003507841	ENSG00000100934	SEC23A	0.0373874	0.293211	0.769423	0.99996	PG1
ENSE00000656378_ENSE00000656378	ENSG00000100934	SEC23A	-0.0545812	-0.428054	0.668707	0.99996	PG1
ENSE00000656381_ENSE00000889767	ENSG00000100934	SEC23A	-0.0764873	-0.419158	0.675193	0.99996	PG1
ENSE00000656384_ENSE00000656384	ENSG00000100934	SEC23A	-0.104648	-0.820703	0.412016	0.99996	PG1
ENSE00000656385_ENSE00000656385	ENSG00000100934	SEC23A	0.00904436	0.0709304	0.943468	0.99996	PG1
ENSE00000889765_ENSE00000889765	ENSG00000100934	SEC23A	0.0726378	0.569662	0.569038	0.99996	PG1
ENSE00000889767_ENSE00000889767	ENSG00000100934	SEC23A	0.123851	0.971302	0.331639	0.99996	PG1
ENSE00000889773_ENSE00000889773	ENSG00000100934	SEC23A	0.0255606	0.200459	0.841163	0.99996	PG1
ENSE00000889778_ENSE00000889778	ENSG00000100934	SEC23A	-0.0327662	-0.256969	0.797257	0.99996	PG1
ENSE00001665685_ENSE00001665685	ENSG00000100934	SEC23A	0.0485093	0.380435	0.703706	0.99996	PG1
ENSE00003475365_ENSE00003623209	ENSG00000100934	SEC23A	0.00419762	0.0329199	0.973745	0.99996	PG1
ENSE00003459451_ENSE00003459451	ENSG00000100938	GMPR2	0.0770556	0.48669	0.62665	0.99996	PG1
ENSE00003521369_ENSE00003459451	ENSG00000100938	GMPR2	0.0483062	0.304327	0.76098	0.99996	PG1
ENSE00003521369_ENSE00003521369	ENSG00000100938	GMPR2	0.0425535	0.319647	0.749343	0.99996	PG1
ENSE00003557131_ENSE00003557131	ENSG00000100938	GMPR2	-0.0430181	-0.323137	0.7467	0.99996	PG1
ENSE00003592041_ENSE00002548393	ENSG00000100938	GMPR2	0.0684695	0.514319	0.607212	0.99996	PG1
ENSE00003786004_ENSE00003656574	ENSG00000100938	GMPR2	0.108842	0.817586	0.413907	0.99996	PG1
ENSE00000656407_ENSE00000656407	ENSG00000100941	PNN	-0.0112416	-0.1384	0.889964	0.99996	PG1
ENSE00000656407_ENSE00000656408	ENSG00000100941	PNN	-0.0115135	-0.141748	0.887321	0.99996	PG1
ENSE00000656408_ENSE00000656408	ENSG00000100941	PNN	0.0192237	0.223304	0.823365	0.99996	PG1
ENSE00000656409_ENSE00000656409	ENSG00000100941	PNN	0.0422403	0.520037	0.603204	0.99996	PG1
ENSE00000889803_ENSE00000889803	ENSG00000100941	PNN	0.064829	0.798136	0.425066	0.99996	PG1
ENSE00002444446_ENSE00000656406	ENSG00000100941	PNN	0.0103445	0.110752	0.911845	0.99996	PG1
ENSE00002444446_ENSE00002444446	ENSG00000100941	PNN	0.0219416	0.270131	0.78714	0.99996	PG1
ENSE00003479237_ENSE00003479237	ENSG00000100941	PNN	0.0257269	0.316733	0.751541	0.99996	PG1
ENSE00003675752_ENSE00000889803	ENSG00000100941	PNN	-0.0679977	-0.687941	0.49172	0.99996	PG1
ENSE00003482140_ENSE00003482140	ENSG00000100949	RABGGTA	-0.0211733	-0.21793	0.82755	0.99996	PG1
ENSE00003482140_ENSE00003590686	ENSG00000100949	RABGGTA	0.0625771	0.644087	0.519741	0.99996	PG1
ENSE00003500138_ENSE00003584936	ENSG00000100949	RABGGTA	0.037665	0.265302	0.790859	0.99996	PG1
ENSE00003541289_ENSE00003630985	ENSG00000100949	RABGGTA	0.0352411	0.324774	0.745454	0.99996	PG1
ENSE00003590686_ENSE00003566503	ENSG00000100949	RABGGTA	0.0745727	0.684033	0.494193	0.99996	PG1
ENSE00003630985_ENSE00003630985	ENSG00000100949	RABGGTA	-0.0552733	-0.56891	0.569609	0.99996	PG1
ENSE00003692408_ENSE00003476505	ENSG00000100949	RABGGTA	-0.01122	-0.115484	0.908096	0.99996	PG1
ENSE00000845079_ENSE00001124299	ENSG00000100982	PCIF1	0.133761	0.901518	0.367494	0.99996	PG1
ENSE00000845084_ENSE00000845084	ENSG00000100982	PCIF1	-0.0875094	-0.662099	0.508035	0.99996	PG1
ENSE00000845084_ENSE00003726432	ENSG00000100982	PCIF1	0.0251116	0.189995	0.849345	0.99996	PG1
ENSE00000845088_ENSE00000845088	ENSG00000100982	PCIF1	0.00925005	0.0699862	0.944216	0.99996	PG1
ENSE00001124282_ENSE00000845084	ENSG00000100982	PCIF1	0.132382	1.00161	0.316734	0.99996	PG1
ENSE00001124299_ENSE00001124294	ENSG00000100982	PCIF1	0.0811902	0.614288	0.539142	0.99996	PG1
ENSE00001124316_ENSE00000662456	ENSG00000100982	PCIF1	0.0821249	0.51815	0.604449	0.99996	PG1
ENSE00001124316_ENSE00001124316	ENSG00000100982	PCIF1	0.018184	0.13758	0.890595	0.99996	PG1
ENSE00001457731_ENSE00001457731	ENSG00000100982	PCIF1	0.00442819	0.0335038	0.973278	0.99996	PG1
ENSE00001457741_ENSE00001124316	ENSG00000100982	PCIF1	0.0734876	0.55601	0.578308	0.99996	PG1
ENSE00003726432_ENSE00003726432	ENSG00000100982	PCIF1	-0.0316679	-0.2396	0.810681	0.99996	PG1
ENSE00003736241_ENSE00003736241	ENSG00000100982	PCIF1	-0.0831346	-0.628999	0.529469	0.99996	PG1
ENSE00000661012_ENSE00000661012	ENSG00000100994	PYGB	0.0630182	0.45621	0.648318	0.99996	PG1
ENSE00000859498_ENSE00000859498	ENSG00000100994	PYGB	-0.0220434	-0.177515	0.859133	0.99996	PG1
ENSE00001140305_ENSE00001140305	ENSG00000100994	PYGB	-0.0100479	-0.0809155	0.935522	0.99996	PG1
ENSE00001140340_ENSE00001140340	ENSG00000100994	PYGB	0.0184167	0.148309	0.882123	0.99996	PG1
ENSE00001140348_ENSE00001140340	ENSG00000100994	PYGB	-0.0158357	-0.119968	0.904528	0.99996	PG1
ENSE00001140348_ENSE00001140348	ENSG00000100994	PYGB	-0.0407499	-0.328157	0.742848	0.99996	PG1
ENSE00001140397_ENSE00001140397	ENSG00000100994	PYGB	-0.0181798	-0.146401	0.883628	0.99996	PG1
ENSE00001140397_ENSE00001597985	ENSG00000100994	PYGB	0.0395745	0.283817	0.776598	0.99996	PG1
ENSE00001140403_ENSE00001140397	ENSG00000100994	PYGB	0.0101081	0.072492	0.942222	0.99996	PG1
ENSE00001597985_ENSE00001140385	ENSG00000100994	PYGB	0.0616315	0.496315	0.619759	0.99996	PG1
ENSE00001767518_ENSE00001767518	ENSG00000100994	PYGB	-0.0841028	-0.677275	0.498356	0.99996	PG1
ENSE00001779306_ENSE00001779306	ENSG00000100994	PYGB	-0.0121592	-0.0979171	0.922014	0.99996	PG1
ENSE00001786057_ENSE00001786057	ENSG00000100994	PYGB	-0.0179977	-0.144935	0.884786	0.99996	PG1
ENSE00001860485_ENSE00001860485	ENSG00000100994	PYGB	-0.00746826	-0.0601415	0.952053	0.99996	PG1
ENSE00001955112_ENSE00001955112	ENSG00000100997	ABHD12	-0.00973549	-0.0572557	0.954363	0.99996	PG1
ENSE00003042359_ENSE00003042359	ENSG00000100997	ABHD12	-0.0214876	-0.149145	0.881496	0.99996	PG1
ENSE00003213693_ENSE00003213693	ENSG00000100997	ABHD12	0.131455	0.912427	0.361959	0.99996	PG1
ENSE00003531561_ENSE00003531561	ENSG00000100997	ABHD12	-0.0596856	-0.414277	0.678839	0.99996	PG1
ENSE00003786189_ENSE00003017803	ENSG00000100997	ABHD12	-0.0334414	-0.232116	0.816537	0.99996	PG1
ENSE00003791599_ENSE00003619140	ENSG00000100997	ABHD12	0.140093	0.972385	0.331303	0.99996	PG1
ENSE00003553589_ENSE00003553589	ENSG00000101017	CD40	-0.0158985	-0.0727792	0.942054	0.99996	PG1
ENSE00003651924_ENSE00003651924	ENSG00000101017	CD40	0.217821	0.967262	0.334565	0.99996	PG1
ENSE00003673198_ENSE00003553589	ENSG00000101017	CD40	0.215678	0.992175	0.322295	0.99996	PG1
ENSE00003471345_ENSE00003471345	ENSG00000101019	UQCC1	-0.0321896	-0.172969	0.862769	0.99996	PG1
ENSE00003471345_ENSE00003561578	ENSG00000101019	UQCC1	0.0928015	0.498663	0.618308	0.99996	PG1
ENSE00003538267_ENSE00003538267	ENSG00000101019	UQCC1	0.019079	0.10252	0.918398	0.99996	PG1
ENSE00003561578_ENSE00003561578	ENSG00000101019	UQCC1	0.0533678	0.286769	0.774447	0.99996	PG1
ENSE00003573034_ENSE00003574275	ENSG00000101019	UQCC1	-0.116315	-0.625012	0.532341	0.99996	PG1
ENSE00003679661_ENSE00003464248	ENSG00000101019	UQCC1	-0.0167437	-0.0899711	0.928358	0.99996	PG1
ENSE00000800448_ENSE00001200222	ENSG00000101079	NDRG3	-0.0640319	-0.396705	0.69176	0.99996	PG1
ENSE00001036809_ENSE00003134873	ENSG00000101079	NDRG3	0.193868	0.916448	0.359887	0.99996	PG1
ENSE00003097403_ENSE00003225014	ENSG00000101079	NDRG3	-0.123691	-0.84448	0.398818	0.99996	PG1
ENSE00003118335_ENSE00003118335	ENSG00000101079	NDRG3	0.0145272	0.0991826	0.921034	0.99996	PG1
ENSE00003127792_ENSE00003127792	ENSG00000101079	NDRG3	0.112536	0.768324	0.442669	0.99996	PG1
ENSE00003541946_ENSE00000800448	ENSG00000101079	NDRG3	-0.0425203	-0.245452	0.80621	0.99996	PG1
ENSE00003785535_ENSE00003049944	ENSG00000101079	NDRG3	0.161754	0.938542	0.348433	0.99996	PG1
ENSE00000662707_ENSE00000662707	ENSG00000101096	NFATC2	0.0871971	0.781858	0.434521	0.99996	PG1
ENSE00000662708_ENSE00000662707	ENSG00000101096	NFATC2	0.0799275	0.641133	0.521613	0.99996	PG1
ENSE00000662709_ENSE00000662709	ENSG00000101096	NFATC2	0.0150645	0.135077	0.892584	0.99996	PG1
ENSE00000662710_ENSE00000662710	ENSG00000101096	NFATC2	-0.0329766	-0.295686	0.767544	0.99996	PG1
ENSE00000662712_ENSE00000662711	ENSG00000101096	NFATC2	-0.0977792	-0.876743	0.38088	0.99996	PG1
ENSE00000662713_ENSE00000662713	ENSG00000101096	NFATC2	0.0152745	0.13696	0.891096	0.99996	PG1
ENSE00001455516_ENSE00001455516	ENSG00000101096	NFATC2	0.0226331	0.202941	0.839231	0.99996	PG1
ENSE00001455516_ENSE00003705999	ENSG00000101096	NFATC2	0.0584491	0.524087	0.600358	0.99996	PG1
ENSE00003705999_ENSE00003705999	ENSG00000101096	NFATC2	0.0400145	0.358792	0.719842	0.99996	PG1
ENSE00000662332_ENSE00000662332	ENSG00000101109	STK4	-0.00268227	-0.0307341	0.975491	0.99996	PG1
ENSE00000662333_ENSE00000662333	ENSG00000101109	STK4	0.00733451	0.0840404	0.93305	0.99996	PG1
ENSE00001458697_ENSE00001458697	ENSG00000101109	STK4	0.0597017	0.684075	0.494167	0.99996	PG1
ENSE00003498696_ENSE00003498696	ENSG00000101109	STK4	-0.00188774	-0.0181783	0.985502	0.99996	PG1
ENSE00003528774_ENSE00003498696	ENSG00000101109	STK4	-0.0173132	-0.198378	0.84281	0.99996	PG1
ENSE00003528774_ENSE00003528774	ENSG00000101109	STK4	-0.0375535	-0.430296	0.66712	0.99996	PG1
ENSE00003741458_ENSE00003751036	ENSG00000101109	STK4	0.0583771	0.668898	0.503794	0.99996	PG1
ENSE00003816823_ENSE00003816823	ENSG00000101126	ADNP	0.0387801	0.383345	0.701786	0.99996	PG1
ENSE00000845702_ENSE00003630346	ENSG00000101138	CSTF1	0.000650575	0.0061789	0.995072	0.99996	PG1
ENSE00003630346_ENSE00003630346	ENSG00000101138	CSTF1	0.0143692	0.136473	0.891503	0.99996	PG1
ENSE00003630346_ENSE00003673962	ENSG00000101138	CSTF1	0.0573966	0.382218	0.702463	0.99996	PG1
ENSE00003673962_ENSE00003673962	ENSG00000101138	CSTF1	0.0153532	0.145818	0.884124	0.99996	PG1
ENSE00003784583_ENSE00003657539	ENSG00000101138	CSTF1	0.035174	0.282512	0.777668	0.99996	PG1
ENSE00000845744_ENSE00000907050	ENSG00000101146	RAE1	-0.0634216	-0.422843	0.672539	0.99996	PG1
ENSE00000907050_ENSE00000907051	ENSG00000101146	RAE1	0.0724686	0.432345	0.665624	0.99996	PG1
ENSE00000907052_ENSE00000907053	ENSG00000101146	RAE1	0.0546173	0.24882	0.803573	0.99996	PG1
ENSE00000907054_ENSE00000907054	ENSG00000101146	RAE1	-0.0111468	-0.0743176	0.940779	0.99996	PG1
ENSE00000907054_ENSE00003653699	ENSG00000101146	RAE1	0.032313	0.215437	0.82949	0.99996	PG1
ENSE00003469125_ENSE00003469125	ENSG00000101146	RAE1	-0.0915303	-0.370975	0.710768	0.99996	PG1
ENSE00000663595_ENSE00003696831	ENSG00000101150	TPD52L2	0.0115821	0.138989	0.889597	0.99996	PG1
ENSE00003702059_ENSE00000663595	ENSG00000101150	TPD52L2	-0.0519985	-0.483143	0.629515	0.99996	PG1
ENSE00003500569_ENSE00003517211	ENSG00000101158	NELFCD	-0.0893156	-0.654107	0.513233	0.99996	PG1
ENSE00003517211_ENSE00003517211	ENSG00000101158	NELFCD	-0.0706591	-0.517475	0.604969	0.99996	PG1
ENSE00003517211_ENSE00003663789	ENSG00000101158	NELFCD	0.0354745	0.232213	0.816432	0.99996	PG1
ENSE00003578931_ENSE00003500569	ENSG00000101158	NELFCD	0.0928871	0.680263	0.496537	0.99996	PG1
ENSE00003610145_ENSE00003610145	ENSG00000101158	NELFCD	0.133027	0.974232	0.33024	0.99996	PG1
ENSE00003612218_ENSE00003612218	ENSG00000101158	NELFCD	0.0388462	0.284492	0.776108	0.99996	PG1
ENSE00003630395_ENSE00003630395	ENSG00000101158	NELFCD	-0.0275703	-0.201912	0.840037	0.99996	PG1
ENSE00003663789_ENSE00003663789	ENSG00000101158	NELFCD	0.108292	0.397009	0.691468	0.99996	PG1
ENSE00003674803_ENSE00003731241	ENSG00000101158	NELFCD	0.137788	1.0091	0.313238	0.99996	PG1
ENSE00003692550_ENSE00003563272	ENSG00000101158	NELFCD	-0.131262	-0.961301	0.336695	0.99996	PG1
ENSE00003731241_ENSE00003731241	ENSG00000101158	NELFCD	-0.0943434	-0.690928	0.489814	0.99996	PG1
ENSE00000663003_ENSE00000845864	ENSG00000101160	CTSZ	0.12716	0.775935	0.438387	0.99996	PG1
ENSE00000845864_ENSE00000845864	ENSG00000101160	CTSZ	-0.036701	-0.24598	0.805863	0.99996	PG1
ENSE00003673296_ENSE00003673296	ENSG00000101160	CTSZ	-0.0690138	-0.462549	0.644016	0.99996	PG1
ENSE00000409281_ENSE00000409281	ENSG00000101161	PRPF6	0.0296758	0.329297	0.741976	0.99996	PG1
ENSE00000663632_ENSE00000663632	ENSG00000101161	PRPF6	-0.0204064	-0.226439	0.820889	0.99996	PG1
ENSE00000663632_ENSE00000663633	ENSG00000101161	PRPF6	0.0473923	0.353978	0.723403	0.99996	PG1
ENSE00000663633_ENSE00000663633	ENSG00000101161	PRPF6	0.0236285	0.262194	0.793207	0.99996	PG1
ENSE00000663634_ENSE00000663634	ENSG00000101161	PRPF6	0.0385345	0.427598	0.669003	0.99996	PG1
ENSE00000663635_ENSE00000663635	ENSG00000101161	PRPF6	0.0560464	0.621919	0.534087	0.99996	PG1
ENSE00000663636_ENSE00000663636	ENSG00000101161	PRPF6	0.0593427	0.585738	0.558137	0.99996	PG1
ENSE00000663636_ENSE00000663637	ENSG00000101161	PRPF6	0.0641631	0.711986	0.476581	0.99996	PG1
ENSE00000663637_ENSE00000663638	ENSG00000101161	PRPF6	0.0610211	0.67712	0.49843	0.99996	PG1
ENSE00000663638_ENSE00000663638	ENSG00000101161	PRPF6	-0.0665338	-0.653766	0.513359	0.99996	PG1
ENSE00000663639_ENSE00000663640	ENSG00000101161	PRPF6	-0.019549	-0.205578	0.837148	0.99996	PG1
ENSE00000663640_ENSE00000409281	ENSG00000101161	PRPF6	-0.0280434	-0.268563	0.788302	0.99996	PG1
ENSE00000663640_ENSE00000663640	ENSG00000101161	PRPF6	-0.0319931	-0.355011	0.722629	0.99996	PG1
ENSE00000663641_ENSE00000663641	ENSG00000101161	PRPF6	-0.0428779	-0.475795	0.634288	0.99996	PG1
ENSE00000663642_ENSE00000663642	ENSG00000101161	PRPF6	0.0834461	0.925959	0.354611	0.99996	PG1
ENSE00000663643_ENSE00000663643	ENSG00000101161	PRPF6	0.0163886	0.181856	0.85572	0.99996	PG1
ENSE00000663643_ENSE00000663644	ENSG00000101161	PRPF6	-0.128618	-0.982614	0.325951	0.99996	PG1
ENSE00000663645_ENSE00000663645	ENSG00000101161	PRPF6	0.00114638	0.0127208	0.989852	0.99996	PG1
ENSE00000663645_ENSE00000663646	ENSG00000101161	PRPF6	0.0744108	0.825699	0.409102	0.99996	PG1
ENSE00000663647_ENSE00000663647	ENSG00000101161	PRPF6	-0.0799592	-0.887267	0.375073	0.99996	PG1
ENSE00000663647_ENSE00000663648	ENSG00000101161	PRPF6	-0.0823341	-0.629016	0.529431	0.99996	PG1
ENSE00000663648_ENSE00000663649	ENSG00000101161	PRPF6	-0.106636	-0.803834	0.421616	0.99996	PG1
ENSE00000663649_ENSE00000663649	ENSG00000101161	PRPF6	0.0706867	0.784375	0.43294	0.99996	PG1
ENSE00000663649_ENSE00000856671	ENSG00000101161	PRPF6	-0.0846547	-0.939371	0.347687	0.99996	PG1
ENSE00000856671_ENSE00000856671	ENSG00000101161	PRPF6	-0.0612154	-0.604222	0.545785	0.99996	PG1
ENSE00003462050_ENSE00003462050	ENSG00000101181	MTG2	0.0317052	0.297377	0.766404	0.99996	PG1
ENSE00003484090_ENSE00003484090	ENSG00000101181	MTG2	-0.00787358	-0.0679437	0.94588	0.99996	PG1
ENSE00003556400_ENSE00003556400	ENSG00000101181	MTG2	-0.0737378	-0.655494	0.5127	0.99996	PG1
ENSE00001426682_ENSE00001426682	ENSG00000101182	PSMA7	0.0655631	0.624759	0.532582	0.99996	PG1
ENSE00003465633_ENSE00003465633	ENSG00000101182	PSMA7	-0.0732235	-0.697756	0.485845	0.99996	PG1
ENSE00003568399_ENSE00003568399	ENSG00000101182	PSMA7	0.0989696	0.943093	0.346357	0.99996	PG1
ENSE00003591077_ENSE00001382942	ENSG00000101182	PSMA7	-0.0900917	-0.858494	0.391273	0.99996	PG1
ENSE00003591077_ENSE00003591077	ENSG00000101182	PSMA7	-0.00121751	-0.0116018	0.990751	0.99996	PG1
ENSE00000663292_ENSE00000663293	ENSG00000101189	MRGBP	0.127168	0.933154	0.351273	0.99996	PG1
ENSE00001452855_ENSE00001452855	ENSG00000101189	MRGBP	0.0327091	0.240019	0.810432	0.99996	PG1
ENSE00000663338_ENSE00000663338	ENSG00000101191	DIDO1	0.050261	0.543237	0.587105	0.99996	PG1
ENSE00000663339_ENSE00000663339	ENSG00000101191	DIDO1	-0.0611247	-0.660655	0.509008	0.99996	PG1
ENSE00000856527_ENSE00000856527	ENSG00000101191	DIDO1	-0.0214485	-0.230094	0.818073	0.99996	PG1
ENSE00000856528_ENSE00000856528	ENSG00000101191	DIDO1	0.0912027	0.985747	0.32453	0.99996	PG1
ENSE00000856529_ENSE00000856528	ENSG00000101191	DIDO1	0.0822792	0.889299	0.374087	0.99996	PG1
ENSE00000856529_ENSE00000856529	ENSG00000101191	DIDO1	-0.0468243	-0.423168	0.672277	0.99996	PG1
ENSE00000856534_ENSE00000663342	ENSG00000101191	DIDO1	0.0394748	0.426656	0.669735	0.99996	PG1
ENSE00000856534_ENSE00000856534	ENSG00000101191	DIDO1	0.0459847	0.497017	0.619302	0.99996	PG1
ENSE00001109189_ENSE00000856524	ENSG00000101191	DIDO1	0.0989325	0.872466	0.383193	0.99996	PG1
ENSE00001109189_ENSE00001109189	ENSG00000101191	DIDO1	0.0611443	0.660867	0.508872	0.99996	PG1
ENSE00001337044_ENSE00001337044	ENSG00000101191	DIDO1	0.000619392	0.00669458	0.99466	0.99996	PG1
ENSE00001452550_ENSE00001452550	ENSG00000101191	DIDO1	0.0580525	0.62745	0.530528	0.99996	PG1
ENSE00000663347_ENSE00000663347	ENSG00000101193	GID8	-0.0268924	-0.240486	0.810155	0.99996	PG1
ENSE00000663348_ENSE00000663348	ENSG00000101193	GID8	0.0405813	0.392032	0.695376	0.99996	PG1
ENSE00000856540_ENSE00000856540	ENSG00000101193	GID8	0.0965516	0.932728	0.351879	0.99996	PG1
ENSE00003501846_ENSE00003501846	ENSG00000101199	ARFGAP1	-0.123943	-0.779458	0.436002	0.99996	PG1
ENSE00003534706_ENSE00003534706	ENSG00000101199	ARFGAP1	0.0123563	0.102631	0.918289	0.99996	PG1
ENSE00003534706_ENSE00003568649	ENSG00000101199	ARFGAP1	-0.0511192	-0.424592	0.671279	0.99996	PG1
ENSE00003555177_ENSE00003555177	ENSG00000101199	ARFGAP1	-0.0864299	-0.712719	0.476283	0.99996	PG1
ENSE00003556649_ENSE00003556649	ENSG00000101199	ARFGAP1	0.0598823	0.416949	0.676857	0.99996	PG1
ENSE00003568649_ENSE00003568649	ENSG00000101199	ARFGAP1	-0.0344137	-0.285837	0.775097	0.99996	PG1
ENSE00003601123_ENSE00003601123	ENSG00000101199	ARFGAP1	0.0511315	0.424694	0.671204	0.99996	PG1
ENSE00003619798_ENSE00003619798	ENSG00000101199	ARFGAP1	0.1023	0.849693	0.395818	0.99996	PG1
ENSE00000663461_ENSE00000663461	ENSG00000101210	EEF1A2	0.285617	0.738253	0.461095	0.99996	PG1
ENSE00000663463_ENSE00000663463	ENSG00000101210	EEF1A2	-0.137088	-0.431081	0.666804	0.99996	PG1
ENSE00000663491_ENSE00000856601	ENSG00000101216	GMEB2	-0.00162572	-0.013763	0.989024	0.99996	PG1
ENSE00000663492_ENSE00000663491	ENSG00000101216	GMEB2	0.113043	1.01193	0.312047	0.99996	PG1
ENSE00000663494_ENSE00000663494	ENSG00000101216	GMEB2	0.0303875	0.272022	0.785714	0.99996	PG1
ENSE00000663495_ENSE00000663495	ENSG00000101216	GMEB2	0.104652	0.936821	0.349291	0.99996	PG1
ENSE00000856601_ENSE00000856601	ENSG00000101216	GMEB2	0.0157108	0.139659	0.888984	0.99996	PG1
ENSE00002994527_ENSE00002994527	ENSG00000101220	C20orf27	0.0388019	0.360228	0.719037	0.99996	PG1
ENSE00003152408_ENSE00003152408	ENSG00000101220	C20orf27	0.0307912	0.285858	0.775267	0.99996	PG1
ENSE00003204531_ENSE00003204531	ENSG00000101220	C20orf27	0.0280531	0.260439	0.79478	0.99996	PG1
ENSE00003725649_ENSE00003641165	ENSG00000101246	ARFRP1	0.0426363	0.289409	0.772439	0.99996	PG1
ENSE00001917212_ENSE00001917212	ENSG00000101247	NDUFAF5	-0.14081	-0.599945	0.549715	0.99996	PG1
ENSE00003488853_ENSE00003488853	ENSG00000101247	NDUFAF5	-0.031711	-0.153844	0.878	0.99996	PG1
ENSE00003684436_ENSE00003684436	ENSG00000101247	NDUFAF5	0.13237	0.661177	0.509812	0.99996	PG1
ENSE00001538563_ENSE00001538563	ENSG00000101265	RASSF2	0.0120948	0.142036	0.887098	0.99996	PG1
ENSE00003104669_ENSE00003104669	ENSG00000101265	RASSF2	-0.0785222	-0.826553	0.40881	0.99996	PG1
ENSE00003106816_ENSE00003106816	ENSG00000101265	RASSF2	0.00821498	0.0964733	0.923176	0.99996	PG1
ENSE00003128587_ENSE00003539322	ENSG00000101265	RASSF2	0.060452	0.709923	0.478021	0.99996	PG1
ENSE00003486551_ENSE00003681565	ENSG00000101265	RASSF2	0.00588871	0.0691546	0.944889	0.99996	PG1
ENSE00003539322_ENSE00003539322	ENSG00000101265	RASSF2	0.0448837	0.527096	0.598317	0.99996	PG1
ENSE00003569457_ENSE00003569457	ENSG00000101265	RASSF2	0.00849072	0.0997115	0.920606	0.99996	PG1
ENSE00003681565_ENSE00003681565	ENSG00000101265	RASSF2	-0.0615311	-0.722596	0.470203	0.99996	PG1
ENSE00000655089_ENSE00000655089	ENSG00000101266	CSNK2A1	0.0184271	0.186324	0.852484	0.99996	PG1
ENSE00003676631_ENSE00000655089	ENSG00000101266	CSNK2A1	-0.0184271	-0.186324	0.852484	0.99996	PG1
ENSE00001958684_ENSE00001958684	ENSG00000101290	CDS2	0.0610366	0.584383	0.559587	0.99996	PG1
ENSE00003507406_ENSE00003547173	ENSG00000101290	CDS2	-0.078241	-0.420676	0.674421	0.99996	PG1
ENSE00001531950_ENSE00001531950	ENSG00000101294	HM13	0.100349	0.695862	0.487539	0.99996	PG1
ENSE00003505212_ENSE00001531950	ENSG00000101294	HM13	0.142518	0.932013	0.352754	0.99996	PG1
ENSE00000660170_ENSE00000660170	ENSG00000101310	SEC23B	0.0563714	0.402017	0.687756	0.99996	PG1
ENSE00000660170_ENSE00000660171	ENSG00000101310	SEC23B	0.0568386	0.340231	0.733753	0.99996	PG1
ENSE00000660171_ENSE00000660171	ENSG00000101310	SEC23B	0.0425091	0.303156	0.761832	0.99996	PG1
ENSE00000660171_ENSE00000660172	ENSG00000101310	SEC23B	-0.115392	-0.740703	0.459043	0.99996	PG1
ENSE00000660173_ENSE00000660173	ENSG00000101310	SEC23B	0.10861	0.774562	0.438777	0.99996	PG1
ENSE00000859326_ENSE00000859327	ENSG00000101310	SEC23B	-0.0301793	-0.156054	0.876021	0.99996	PG1
ENSE00000859328_ENSE00000990684	ENSG00000101310	SEC23B	0.0639707	0.230014	0.818127	0.99996	PG1
ENSE00001639307_ENSE00001770638	ENSG00000101310	SEC23B	0.0255012	0.180493	0.856801	0.99996	PG1
ENSE00001702943_ENSE00001702943	ENSG00000101310	SEC23B	0.0925141	0.549329	0.582899	0.99996	PG1
ENSE00001754392_ENSE00001754392	ENSG00000101310	SEC23B	0.0662398	0.472394	0.636746	0.99996	PG1
ENSE00001770638_ENSE00001754392	ENSG00000101310	SEC23B	0.121277	0.71641	0.473902	0.99996	PG1
ENSE00001776346_ENSE00001776346	ENSG00000101310	SEC23B	-0.0421385	-0.300513	0.763847	0.99996	PG1
ENSE00003787525_ENSE00003787525	ENSG00000101310	SEC23B	-0.0282821	-0.201696	0.840195	0.99996	PG1
ENSE00001746408_ENSE00003715347	ENSG00000101335	MYL9	-0.264913	-0.953433	0.34175	0.99996	PG1
ENSE00003519607_ENSE00003519607	ENSG00000101336	HCK	-0.0558585	-0.147712	0.882688	0.99996	PG1
ENSE00003535757_ENSE00003535757	ENSG00000101336	HCK	-0.169887	-0.320136	0.74913	0.99996	PG1
ENSE00003579002_ENSE00003486521	ENSG00000101336	HCK	0.21369	0.522218	0.601976	0.99996	PG1
ENSE00003635422_ENSE00003607915	ENSG00000101336	HCK	-0.26332	-0.701639	0.48355	0.99996	PG1
ENSE00000661166_ENSE00000661166	ENSG00000101337	TM9SF4	0.135992	0.973126	0.330816	0.99996	PG1
ENSE00000661167_ENSE00000661167	ENSG00000101337	TM9SF4	0.00943354	0.0675039	0.946199	0.99996	PG1
ENSE00000661168_ENSE00000859904	ENSG00000101337	TM9SF4	-0.0441777	-0.245766	0.805933	0.99996	PG1
ENSE00000859899_ENSE00003661236	ENSG00000101337	TM9SF4	0.0699052	0.500223	0.61707	0.99996	PG1
ENSE00001604138_ENSE00001604138	ENSG00000101337	TM9SF4	0.0597115	0.42728	0.669303	0.99996	PG1
ENSE00002285631_ENSE00001593990	ENSG00000101337	TM9SF4	0.0444886	0.318349	0.750313	0.99996	PG1
ENSE00002285631_ENSE00002285631	ENSG00000101337	TM9SF4	-0.04596	-0.326476	0.744159	0.99996	PG1
ENSE00003661236_ENSE00003661236	ENSG00000101337	TM9SF4	0.0596162	0.426598	0.669799	0.99996	PG1
ENSE00003467775_ENSE00003665574	ENSG00000101343	CRNKL1	-0.0386074	-0.398194	0.690574	0.99996	PG1
ENSE00003505067_ENSE00003505067	ENSG00000101343	CRNKL1	-0.0139216	-0.161694	0.87158	0.99996	PG1
ENSE00003505067_ENSE00003516080	ENSG00000101343	CRNKL1	0.0686092	0.796868	0.425721	0.99996	PG1
ENSE00003506384_ENSE00003506384	ENSG00000101343	CRNKL1	0.0447309	0.461351	0.64465	0.99996	PG1
ENSE00003516080_ENSE00003506384	ENSG00000101343	CRNKL1	-0.0348034	-0.404227	0.686134	0.99996	PG1
ENSE00003521184_ENSE00003521184	ENSG00000101343	CRNKL1	-0.0320176	-0.371871	0.710069	0.99996	PG1
ENSE00003587736_ENSE00003587736	ENSG00000101343	CRNKL1	-0.00122746	-0.0142565	0.988628	0.99996	PG1
ENSE00003665574_ENSE00003665574	ENSG00000101343	CRNKL1	-0.0122658	-0.142462	0.886744	0.99996	PG1
ENSE00003665574_ENSE00003678658	ENSG00000101343	CRNKL1	-0.0180364	-0.209485	0.834113	0.99996	PG1
ENSE00003667682_ENSE00002301402	ENSG00000101343	CRNKL1	-0.0484359	-0.529686	0.59645	0.99996	PG1
ENSE00003667682_ENSE00003667682	ENSG00000101343	CRNKL1	-0.0193666	-0.224935	0.822077	0.99996	PG1
ENSE00003681278_ENSE00003681278	ENSG00000101343	CRNKL1	0.0193988	0.225309	0.821786	0.99996	PG1
ENSE00001154695_ENSE00001154695	ENSG00000101346	POFUT1	-0.0472757	-0.433634	0.664924	0.99996	PG1
ENSE00003520369_ENSE00003520369	ENSG00000101346	POFUT1	0.00454038	0.0416463	0.966814	0.99996	PG1
ENSE00000661812_ENSE00000661812	ENSG00000101347	SAMHD1	0.0990613	0.449354	0.653243	0.99996	PG1
ENSE00000661813_ENSE00000661812	ENSG00000101347	SAMHD1	0.0763138	0.346169	0.729266	0.99996	PG1
ENSE00000661813_ENSE00000661813	ENSG00000101347	SAMHD1	-0.210105	-0.95306	0.340718	0.99996	PG1
ENSE00000661815_ENSE00003692177	ENSG00000101347	SAMHD1	0.0800824	0.363263	0.716461	0.99996	PG1
ENSE00001622813_ENSE00001622813	ENSG00000101347	SAMHD1	0.0539782	0.244852	0.806606	0.99996	PG1
ENSE00001667406_ENSE00001667406	ENSG00000101347	SAMHD1	0.0767807	0.348287	0.727675	0.99996	PG1
ENSE00001711142_ENSE00001711142	ENSG00000101347	SAMHD1	-0.137035	-0.621607	0.534298	0.99996	PG1
ENSE00001752622_ENSE00001667406	ENSG00000101347	SAMHD1	0.0566088	0.256784	0.797381	0.99996	PG1
ENSE00003535434_ENSE00003535434	ENSG00000101347	SAMHD1	-0.0581148	-0.263616	0.792113	0.99996	PG1
ENSE00003546823_ENSE00003546823	ENSG00000101347	SAMHD1	-0.0874502	-0.396685	0.691658	0.99996	PG1
ENSE00003619308_ENSE00003462531	ENSG00000101347	SAMHD1	-0.190827	-0.865617	0.386843	0.99996	PG1
ENSE00003692177_ENSE00000661813	ENSG00000101347	SAMHD1	0.0206788	0.0938016	0.92528	0.99996	PG1
ENSE00003822858_ENSE00003822858	ENSG00000101347	SAMHD1	0.135287	0.613679	0.539524	0.99996	PG1
ENSE00003828814_ENSE00003828814	ENSG00000101347	SAMHD1	0.199333	0.904201	0.366039	0.99996	PG1
ENSE00000661194_ENSE00000661194	ENSG00000101350	KIF3B	-0.033538	-0.348655	0.727521	0.99996	PG1
ENSE00000661195_ENSE00000661195	ENSG00000101350	KIF3B	-0.0580421	-0.603396	0.546567	0.99996	PG1
ENSE00000661198_ENSE00000661198	ENSG00000101350	KIF3B	-0.0792804	-0.689412	0.490939	0.99996	PG1
ENSE00001468136_ENSE00001468136	ENSG00000101350	KIF3B	0.0263452	0.273881	0.784309	0.99996	PG1
ENSE00000656429_ENSE00000656429	ENSG00000101361	NOP56	0.0134875	0.122472	0.902552	0.99996	PG1
ENSE00003476153_ENSE00003476153	ENSG00000101361	NOP56	0.0927938	0.842603	0.399669	0.99996	PG1
ENSE00003492126_ENSE00003492126	ENSG00000101361	NOP56	0.0715784	0.649959	0.515881	0.99996	PG1
ENSE00003504861_ENSE00000656429	ENSG00000101361	NOP56	0.103784	0.942398	0.346236	0.99996	PG1
ENSE00003504861_ENSE00003504861	ENSG00000101361	NOP56	0.020274	0.184096	0.853979	0.99996	PG1
ENSE00003532667_ENSE00003504861	ENSG00000101361	NOP56	-0.0473736	-0.43017	0.667173	0.99996	PG1
ENSE00003532667_ENSE00003532667	ENSG00000101361	NOP56	0.0915466	0.831277	0.406032	0.99996	PG1
ENSE00003580604_ENSE00003532667	ENSG00000101361	NOP56	0.0344005	0.15462	0.877155	0.99996	PG1
ENSE00003580604_ENSE00003580604	ENSG00000101361	NOP56	0.0149218	0.135495	0.89225	0.99996	PG1
ENSE00003603680_ENSE00003566163	ENSG00000101361	NOP56	0.0290776	0.264035	0.791812	0.99996	PG1
ENSE00003668231_ENSE00003673775	ENSG00000101361	NOP56	0.0442639	0.401933	0.687827	0.99996	PG1
ENSE00003558317_ENSE00003558317	ENSG00000101365	IDH3B	0.0587281	0.517281	0.605148	0.99996	PG1
ENSE00003571490_ENSE00003694571	ENSG00000101365	IDH3B	0.0872635	0.768623	0.442415	0.99996	PG1
ENSE00003581008_ENSE00003581008	ENSG00000101365	IDH3B	0.0107544	0.0947256	0.924564	0.99996	PG1
ENSE00003720244_ENSE00003720244	ENSG00000101365	IDH3B	-0.0148593	-0.130882	0.895912	0.99996	PG1
ENSE00003720244_ENSE00003731232	ENSG00000101365	IDH3B	-0.055837	-0.491816	0.623027	0.99996	PG1
ENSE00000661239_ENSE00000661239	ENSG00000101367	MAPRE1	0.00317911	0.0344539	0.972536	0.99996	PG1
ENSE00000661240_ENSE00000661240	ENSG00000101367	MAPRE1	0.0465761	0.504773	0.61405	0.99996	PG1
ENSE00000661241_ENSE00000661242	ENSG00000101367	MAPRE1	-0.00375098	-0.0406517	0.967598	0.99996	PG1
ENSE00001467571_ENSE00000661239	ENSG00000101367	MAPRE1	0.0303791	0.294605	0.768479	0.99996	PG1
ENSE00001467571_ENSE00001467571	ENSG00000101367	MAPRE1	0.11106	1.01524	0.310724	0.99996	PG1
ENSE00003703143_ENSE00003703143	ENSG00000101391	CDK5RAP1	-0.0103739	-0.0396911	0.968371	0.99996	PG1
ENSE00003708834_ENSE00003708834	ENSG00000101391	CDK5RAP1	-0.101964	-0.600692	0.54859	0.99996	PG1
ENSE00003708909_ENSE00003708909	ENSG00000101391	CDK5RAP1	-0.256187	-0.960484	0.33774	0.99996	PG1
ENSE00000661912_ENSE00000661912	ENSG00000101407	TTI1	-0.0763086	-0.58298	0.560504	0.99996	PG1
ENSE00000800521_ENSE00000800521	ENSG00000101407	TTI1	0.107562	0.806905	0.420593	0.99996	PG1
ENSE00001460614_ENSE00001460614	ENSG00000101407	TTI1	0.0111281	0.0915547	0.927135	0.99996	PG1
ENSE00003601070_ENSE00003529753	ENSG00000101407	TTI1	-0.0347562	-0.285953	0.775184	0.99996	PG1
ENSE00003547852_ENSE00003547852	ENSG00000101413	RPRD1B	-0.0480436	-0.406863	0.684332	0.99996	PG1
ENSE00003685845_ENSE00003685845	ENSG00000101413	RPRD1B	0.0697494	0.590682	0.555077	0.99996	PG1
ENSE00003690036_ENSE00003690036	ENSG00000101413	RPRD1B	0.0342265	0.289851	0.772085	0.99996	PG1
ENSE00000661352_ENSE00000661352	ENSG00000101421	CHMP4B	-0.0689013	-0.741638	0.458711	0.99996	PG1
ENSE00000661353_ENSE00000661353	ENSG00000101421	CHMP4B	-0.00407408	-0.0438525	0.965042	0.99996	PG1
ENSE00000661353_ENSE00000661354	ENSG00000101421	CHMP4B	-0.0296802	-0.319471	0.749524	0.99996	PG1
ENSE00000661354_ENSE00000860068	ENSG00000101421	CHMP4B	0.0527629	0.538015	0.590844	0.99996	PG1
ENSE00000860068_ENSE00000860068	ENSG00000101421	CHMP4B	-0.0552748	-0.594966	0.552179	0.99996	PG1
ENSE00001288764_ENSE00001288764	ENSG00000101421	CHMP4B	0.000501468	0.00539769	0.995696	0.99996	PG1
ENSE00000660936_ENSE00000660936	ENSG00000101439	CST3	0.0289659	0.0964731	0.923349	0.99996	PG1
ENSE00001472169_ENSE00001472169	ENSG00000101439	CST3	-0.0289659	-0.0964731	0.923349	0.99996	PG1
ENSE00000661975_ENSE00000661975	ENSG00000101442	ACTR5	-0.0301889	-0.205397	0.83733	0.99996	PG1
ENSE00000661975_ENSE00001338878	ENSG00000101442	ACTR5	0.0100596	0.0756717	0.939705	0.99996	PG1
ENSE00000661977_ENSE00000661977	ENSG00000101442	ACTR5	0.060016	0.451463	0.651815	0.99996	PG1
ENSE00000661979_ENSE00000844678	ENSG00000101442	ACTR5	-0.0695581	-0.473254	0.6362	0.99996	PG1
ENSE00000844672_ENSE00000844672	ENSG00000101442	ACTR5	0.0873749	0.657267	0.511255	0.99996	PG1
ENSE00000844678_ENSE00000844679	ENSG00000101442	ACTR5	-0.144644	-0.656544	0.511719	0.99996	PG1
ENSE00000844679_ENSE00000844679	ENSG00000101442	ACTR5	0.0306006	0.230189	0.818021	0.99996	PG1
ENSE00001338878_ENSE00001338878	ENSG00000101442	ACTR5	-0.0075726	-0.056964	0.954592	0.99996	PG1
ENSE00001048932_ENSE00001048932	ENSG00000101444	AHCY	-0.0740624	-0.711894	0.476755	0.99996	PG1
ENSE00001048932_ENSE00003663748	ENSG00000101444	AHCY	-0.0216262	-0.207873	0.835386	0.99996	PG1
ENSE00001820276_ENSE00001820276	ENSG00000101444	AHCY	-0.034584	-0.332424	0.739663	0.99996	PG1
ENSE00003483013_ENSE00003682179	ENSG00000101444	AHCY	-0.0381831	-0.367019	0.71371	0.99996	PG1
ENSE00003638433_ENSE00003638433	ENSG00000101444	AHCY	0.0443089	0.425901	0.670304	0.99996	PG1
ENSE00003663748_ENSE00001820276	ENSG00000101444	AHCY	0.0778886	0.748672	0.454293	0.99996	PG1
ENSE00003663748_ENSE00003663748	ENSG00000101444	AHCY	-0.0527409	-0.50695	0.612341	0.99996	PG1
ENSE00003680454_ENSE00003680454	ENSG00000101444	AHCY	0.0713472	0.685795	0.493057	0.99996	PG1
ENSE00003682179_ENSE00003680454	ENSG00000101444	AHCY	-0.0543004	-0.52194	0.601869	0.99996	PG1
ENSE00000661987_ENSE00000661987	ENSG00000101445	PPP1R16B	-0.0874243	-0.654243	0.513384	0.99996	PG1
ENSE00001105092_ENSE00001105092	ENSG00000101445	PPP1R16B	0.039037	0.342921	0.731863	0.99996	PG1
ENSE00001159862_ENSE00001159862	ENSG00000101445	PPP1R16B	0.0211834	0.186086	0.852485	0.99996	PG1
ENSE00001159862_ENSE00003559634	ENSG00000101445	PPP1R16B	0.0658477	0.574767	0.565817	0.99996	PG1
ENSE00001755842_ENSE00001726243	ENSG00000101452	DHX35	0.209145	0.684196	0.49409	0.99996	PG1
ENSE00003464773_ENSE00003464773	ENSG00000101452	DHX35	0.0701387	0.456453	0.648213	0.99996	PG1
ENSE00003464773_ENSE00003524438	ENSG00000101452	DHX35	0.103463	0.673325	0.500975	0.99996	PG1
ENSE00003481824_ENSE00003481824	ENSG00000101452	DHX35	0.037017	0.240902	0.809706	0.99996	PG1
ENSE00003556859_ENSE00003488722	ENSG00000101452	DHX35	0.102049	0.631275	0.528078	0.99996	PG1
ENSE00003597254_ENSE00003635227	ENSG00000101452	DHX35	0.125886	0.671807	0.501941	0.99996	PG1
ENSE00003624910_ENSE00003556859	ENSG00000101452	DHX35	0.0663329	0.428547	0.668392	0.99996	PG1
ENSE00003635227_ENSE00003635227	ENSG00000101452	DHX35	0.0417399	0.271638	0.785985	0.99996	PG1
ENSE00003635227_ENSE00003641686	ENSG00000101452	DHX35	0.206839	0.920036	0.357888	0.99996	PG1
ENSE00003641686_ENSE00003641686	ENSG00000101452	DHX35	0.0139389	0.0907128	0.927748	0.99996	PG1
ENSE00003675063_ENSE00003519254	ENSG00000101452	DHX35	-0.134826	-0.593179	0.553263	0.99996	PG1
ENSE00000662410_ENSE00000662410	ENSG00000101457	DNTTIP1	-0.0196345	-0.118642	0.905606	0.99996	PG1
ENSE00000845021_ENSE00001624771	ENSG00000101457	DNTTIP1	0.0235572	0.169112	0.865776	0.99996	PG1
ENSE00001042269_ENSE00001042269	ENSG00000101457	DNTTIP1	0.0639574	0.506315	0.612855	0.99996	PG1
ENSE00001042311_ENSE00001042311	ENSG00000101457	DNTTIP1	0.00248946	0.0197077	0.984284	0.99996	PG1
ENSE00001107988_ENSE00001107991	ENSG00000101457	DNTTIP1	0.099294	0.531439	0.595347	0.99996	PG1
ENSE00001624771_ENSE00001636182	ENSG00000101457	DNTTIP1	0.0986812	0.781204	0.435046	0.99996	PG1
ENSE00003488319_ENSE00003488319	ENSG00000101457	DNTTIP1	0.00368454	0.0274067	0.978146	0.99996	PG1
ENSE00000860129_ENSE00000860129	ENSG00000101464	PIGU	-0.0629886	-0.545876	0.585851	0.99996	PG1
ENSE00001863427_ENSE00001863427	ENSG00000101464	PIGU	0.117624	0.981459	0.327731	0.99996	PG1
ENSE00002253122_ENSE00002253122	ENSG00000101464	PIGU	-0.0460504	-0.399085	0.690321	0.99996	PG1
ENSE00003477516_ENSE00003477516	ENSG00000101473	ACOT8	0.0220939	0.159752	0.873172	0.99996	PG1
ENSE00003487486_ENSE00003487486	ENSG00000101473	ACOT8	-0.0100563	-0.0871395	0.930612	0.99996	PG1
ENSE00003487486_ENSE00003660763	ENSG00000101473	ACOT8	-0.0382728	-0.315242	0.752773	0.99996	PG1
ENSE00003492850_ENSE00003492850	ENSG00000101473	ACOT8	-0.0507063	-0.415173	0.67828	0.99996	PG1
ENSE00000660965_ENSE00000660965	ENSG00000101474	APMAP	0.0609073	0.605717	0.544906	0.99996	PG1
ENSE00000660965_ENSE00000859489	ENSG00000101474	APMAP	-0.0219248	-0.21804	0.827464	0.99996	PG1
ENSE00000660966_ENSE00000660966	ENSG00000101474	APMAP	-0.0288429	-0.28684	0.774323	0.99996	PG1
ENSE00000660967_ENSE00000660967	ENSG00000101474	APMAP	0.0656446	0.652829	0.514088	0.99996	PG1
ENSE00000660968_ENSE00000660968	ENSG00000101474	APMAP	0.0346122	0.344215	0.730791	0.99996	PG1
ENSE00000859489_ENSE00000859489	ENSG00000101474	APMAP	-0.0688242	-0.684449	0.493926	0.99996	PG1
ENSE00001129010_ENSE00001129010	ENSG00000101474	APMAP	-0.0221405	-0.220185	0.825793	0.99996	PG1
ENSE00001635368_ENSE00001635368	ENSG00000101474	APMAP	-0.00298131	-0.0296488	0.976356	0.99996	PG1
ENSE00000950390_ENSE00000950390	ENSG00000101546	RBFA	-0.0712457	-0.568662	0.570143	0.99996	PG1
ENSE00000950390_ENSE00003563209	ENSG00000101546	RBFA	0.102517	0.759651	0.448245	0.99996	PG1
ENSE00001208689_ENSE00001208689	ENSG00000101557	USP14	0.0284056	0.239234	0.810974	0.99996	PG1
ENSE00002691455_ENSE00003682471	ENSG00000101557	USP14	0.0662671	0.558107	0.576899	0.99996	PG1
ENSE00003490322_ENSE00001208675	ENSG00000101557	USP14	0.0162899	0.122388	0.902617	0.99996	PG1
ENSE00003490322_ENSE00003490322	ENSG00000101557	USP14	0.00976284	0.0822234	0.934486	0.99996	PG1
ENSE00003558418_ENSE00003558418	ENSG00000101557	USP14	0.0723294	0.609164	0.542557	0.99996	PG1
ENSE00003558418_ENSE00003622515	ENSG00000101557	USP14	-0.0148813	-0.125331	0.900287	0.99996	PG1
ENSE00003596595_ENSE00003596595	ENSG00000101557	USP14	-0.0232519	-0.195829	0.844785	0.99996	PG1
ENSE00003622515_ENSE00003569027	ENSG00000101557	USP14	0.116137	0.978114	0.328259	0.99996	PG1
ENSE00003624683_ENSE00003609763	ENSG00000101557	USP14	0.0338485	0.285075	0.775647	0.99996	PG1
ENSE00003645471_ENSE00003645471	ENSG00000101557	USP14	0.0272439	0.204686	0.83786	0.99996	PG1
ENSE00003634602_ENSE00001380314	ENSG00000101558	VAPA	-0.228297	-0.653233	0.514901	0.99996	PG1
ENSE00003634602_ENSE00003462588	ENSG00000101558	VAPA	-0.109357	-0.39442	0.693997	0.99996	PG1
ENSE00003585699_ENSE00003585699	ENSG00000101574	METTL4	0.084069	0.451092	0.652774	0.99996	PG1
ENSE00000664884_ENSE00000664884	ENSG00000101577	LPIN2	-0.0255938	-0.117636	0.906428	0.99996	PG1
ENSE00000799521_ENSE00000799521	ENSG00000101577	LPIN2	-0.134408	-0.613596	0.539911	0.99996	PG1
ENSE00000799523_ENSE00000799523	ENSG00000101577	LPIN2	0.0526344	0.253211	0.800265	0.99996	PG1
ENSE00000799528_ENSE00000664884	ENSG00000101577	LPIN2	0.20098	0.868876	0.385555	0.99996	PG1
ENSE00000799541_ENSE00000799541	ENSG00000101577	LPIN2	0.0409917	0.260096	0.794954	0.99996	PG1
ENSE00000799542_ENSE00000799542	ENSG00000101577	LPIN2	0.0506003	0.291789	0.770634	0.99996	PG1
ENSE00001261629_ENSE00001261629	ENSG00000101596	SMCHD1	0.0284812	0.201243	0.84052	0.99996	PG1
ENSE00001261634_ENSE00001261629	ENSG00000101596	SMCHD1	0.138729	0.980236	0.327035	0.99996	PG1
ENSE00001261634_ENSE00001261634	ENSG00000101596	SMCHD1	0.120551	0.851796	0.394384	0.99996	PG1
ENSE00001261643_ENSE00001261634	ENSG00000101596	SMCHD1	0.0683968	0.48328	0.628926	0.99996	PG1
ENSE00001261650_ENSE00001261643	ENSG00000101596	SMCHD1	-0.0916243	-0.647402	0.517413	0.99996	PG1
ENSE00001261650_ENSE00001261650	ENSG00000101596	SMCHD1	0.0240666	0.170051	0.86498	0.99996	PG1
ENSE00001317367_ENSE00001317367	ENSG00000101596	SMCHD1	0.0642144	0.453728	0.650052	0.99996	PG1
ENSE00001317367_ENSE00003595608	ENSG00000101596	SMCHD1	0.0696747	0.492309	0.62253	0.99996	PG1
ENSE00001497524_ENSE00001497523	ENSG00000101596	SMCHD1	0.130806	0.924252	0.355416	0.99996	PG1
ENSE00001543772_ENSE00001497528	ENSG00000101596	SMCHD1	0.0530033	0.328727	0.742381	0.99996	PG1
ENSE00001543772_ENSE00001543772	ENSG00000101596	SMCHD1	0.0388009	0.27416	0.783977	0.99996	PG1
ENSE00001596332_ENSE00001543772	ENSG00000101596	SMCHD1	-0.0608064	-0.429647	0.667478	0.99996	PG1
ENSE00001667695_ENSE00001667695	ENSG00000101596	SMCHD1	0.132016	0.9328	0.350986	0.99996	PG1
ENSE00002727195_ENSE00002727195	ENSG00000101596	SMCHD1	0.0881595	0.62292	0.533376	0.99996	PG1
ENSE00003464723_ENSE00003464723	ENSG00000101596	SMCHD1	0.0758561	0.535986	0.592001	0.99996	PG1
ENSE00003469704_ENSE00003469704	ENSG00000101596	SMCHD1	0.11599	0.819567	0.412517	0.99996	PG1
ENSE00003469704_ENSE00003683975	ENSG00000101596	SMCHD1	-0.0566264	-0.400113	0.689097	0.99996	PG1
ENSE00003483753_ENSE00003483753	ENSG00000101596	SMCHD1	0.0975753	0.68945	0.490584	0.99996	PG1
ENSE00003488962_ENSE00003488962	ENSG00000101596	SMCHD1	0.0179616	0.126913	0.899016	0.99996	PG1
ENSE00003488962_ENSE00003510793	ENSG00000101596	SMCHD1	0.00654532	0.0462481	0.963115	0.99996	PG1
ENSE00003489090_ENSE00003489090	ENSG00000101596	SMCHD1	0.068646	0.485041	0.627677	0.99996	PG1
ENSE00003493726_ENSE00003493726	ENSG00000101596	SMCHD1	-0.0445615	-0.274944	0.783375	0.99996	PG1
ENSE00003510475_ENSE00003510475	ENSG00000101596	SMCHD1	0.0277726	0.196236	0.844436	0.99996	PG1
ENSE00003510793_ENSE00003510793	ENSG00000101596	SMCHD1	0.0942972	0.666288	0.505269	0.99996	PG1
ENSE00003524641_ENSE00003524641	ENSG00000101596	SMCHD1	0.0170672	0.120594	0.904019	0.99996	PG1
ENSE00003538096_ENSE00003483753	ENSG00000101596	SMCHD1	-0.0232428	-0.16423	0.86956	0.99996	PG1
ENSE00003549953_ENSE00003549953	ENSG00000101596	SMCHD1	-0.0823797	-0.582081	0.560548	0.99996	PG1
ENSE00003571277_ENSE00003571277	ENSG00000101596	SMCHD1	0.011765	0.0831297	0.933753	0.99996	PG1
ENSE00003571277_ENSE00003683576	ENSG00000101596	SMCHD1	0.119848	0.795197	0.426551	0.99996	PG1
ENSE00003581834_ENSE00003581834	ENSG00000101596	SMCHD1	-0.143572	-1.01446	0.310433	0.99996	PG1
ENSE00003582479_ENSE00003582479	ENSG00000101596	SMCHD1	0.018146	0.128217	0.897985	0.99996	PG1
ENSE00003595608_ENSE00001792652	ENSG00000101596	SMCHD1	-0.0233733	-0.165152	0.868834	0.99996	PG1
ENSE00003595608_ENSE00003595608	ENSG00000101596	SMCHD1	0.052338	0.369812	0.711545	0.99996	PG1
ENSE00003597802_ENSE00003571277	ENSG00000101596	SMCHD1	-0.0234881	-0.165963	0.868196	0.99996	PG1
ENSE00003614148_ENSE00003582479	ENSG00000101596	SMCHD1	0.000950702	0.00671749	0.994641	0.99996	PG1
ENSE00003624960_ENSE00003624960	ENSG00000101596	SMCHD1	0.103403	0.730626	0.465055	0.99996	PG1
ENSE00003651209_ENSE00001497524	ENSG00000101596	SMCHD1	0.0694619	0.490806	0.623593	0.99996	PG1
ENSE00003651275_ENSE00003651275	ENSG00000101596	SMCHD1	0.0245668	0.173585	0.862201	0.99996	PG1
ENSE00003651275_ENSE00003694044	ENSG00000101596	SMCHD1	-0.0125404	-0.0886085	0.929398	0.99996	PG1
ENSE00003657613_ENSE00003643529	ENSG00000101596	SMCHD1	-0.00562469	-0.0397431	0.9683	0.99996	PG1
ENSE00003657613_ENSE00003657613	ENSG00000101596	SMCHD1	0.0503048	0.355445	0.722277	0.99996	PG1
ENSE00003670948_ENSE00003670948	ENSG00000101596	SMCHD1	0.00440855	0.03115	0.975152	0.99996	PG1
ENSE00003683576_ENSE00003683576	ENSG00000101596	SMCHD1	-0.0306302	-0.203169	0.839014	0.99996	PG1
ENSE00003683975_ENSE00003489090	ENSG00000101596	SMCHD1	0.041842	0.295649	0.767515	0.99996	PG1
ENSE00003683975_ENSE00003683975	ENSG00000101596	SMCHD1	0.0288149	0.203601	0.838677	0.99996	PG1
ENSE00003694044_ENSE00003469704	ENSG00000101596	SMCHD1	0.0482786	0.305582	0.759941	0.99996	PG1
ENSE00001956964_ENSE00001956964	ENSG00000101624	CEP76	-0.0294617	-0.157343	0.875089	0.99996	PG1
ENSE00003549911_ENSE00003549911	ENSG00000101624	CEP76	-0.0800713	-0.579739	0.562561	0.99996	PG1
ENSE00003672756_ENSE00003672756	ENSG00000101624	CEP76	-0.0357104	-0.270776	0.786765	0.99996	PG1
ENSE00002075287_ENSE00002075287	ENSG00000101639	CEP192	0.0107552	0.0936432	0.925405	0.99996	PG1
ENSE00002835126_ENSE00002835126	ENSG00000101639	CEP192	-0.0391744	-0.28371	0.776671	0.99996	PG1
ENSE00003470659_ENSE00003470659	ENSG00000101639	CEP192	0.0345401	0.300732	0.763659	0.99996	PG1
ENSE00003471909_ENSE00003471909	ENSG00000101639	CEP192	0.0627836	0.546642	0.584704	0.99996	PG1
ENSE00003474502_ENSE00003474502	ENSG00000101639	CEP192	0.0456	0.373377	0.708919	0.99996	PG1
ENSE00003510499_ENSE00003691092	ENSG00000101639	CEP192	-0.0128445	-0.0855699	0.93182	0.99996	PG1
ENSE00003515119_ENSE00003515119	ENSG00000101639	CEP192	0.0290599	0.253018	0.800288	0.99996	PG1
ENSE00003545868_ENSE00003545868	ENSG00000101639	CEP192	-0.0397299	-0.345919	0.729451	0.99996	PG1
ENSE00003549613_ENSE00003583804	ENSG00000101639	CEP192	0.147874	0.879033	0.379521	0.99996	PG1
ENSE00003558393_ENSE00003558393	ENSG00000101639	CEP192	-0.060039	-0.491605	0.623068	0.99996	PG1
ENSE00003561126_ENSE00003561126	ENSG00000101639	CEP192	-0.12183	-1.00529	0.314916	0.99996	PG1
ENSE00003565875_ENSE00003565875	ENSG00000101639	CEP192	-0.0551292	-0.479997	0.631297	0.99996	PG1
ENSE00003583804_ENSE00003631095	ENSG00000101639	CEP192	0.0908026	0.596924	0.550646	0.99996	PG1
ENSE00003631095_ENSE00003631095	ENSG00000101639	CEP192	0.0799529	0.659734	0.509523	0.99996	PG1
ENSE00003637105_ENSE00003637105	ENSG00000101639	CEP192	0.0629715	0.548278	0.583581	0.99996	PG1
ENSE00003641912_ENSE00003584459	ENSG00000101639	CEP192	0.0488502	0.425327	0.670658	0.99996	PG1
ENSE00003672857_ENSE00003672857	ENSG00000101639	CEP192	0.107471	0.935725	0.349562	0.99996	PG1
ENSE00003689077_ENSE00003689077	ENSG00000101639	CEP192	-0.0234093	-0.203819	0.838522	0.99996	PG1
ENSE00003691092_ENSE00003691092	ENSG00000101639	CEP192	-0.0409801	-0.356805	0.721287	0.99996	PG1
ENSE00003708242_ENSE00003641912	ENSG00000101639	CEP192	0.114231	0.935046	0.349911	0.99996	PG1
ENSE00003745592_ENSE00003745592	ENSG00000101639	CEP192	0.0206718	0.179985	0.857188	0.99996	PG1
ENSE00000666436_ENSE00000666437	ENSG00000101654	RNMT	0.0836695	0.752135	0.452191	0.99996	PG1
ENSE00000666437_ENSE00000666437	ENSG00000101654	RNMT	0.0311577	0.280088	0.779482	0.99996	PG1
ENSE00000666438_ENSE00000666438	ENSG00000101654	RNMT	0.0753785	0.677604	0.498218	0.99996	PG1
ENSE00000666438_ENSE00000883621	ENSG00000101654	RNMT	0.0232725	0.209205	0.834342	0.99996	PG1
ENSE00000883621_ENSE00000883621	ENSG00000101654	RNMT	0.0834712	0.750353	0.453263	0.99996	PG1
ENSE00000883621_ENSE00000883622	ENSG00000101654	RNMT	-0.0677286	-0.573834	0.566242	0.99996	PG1
ENSE00000883622_ENSE00001373190	ENSG00000101654	RNMT	0.077902	0.700289	0.483951	0.99996	PG1
ENSE00001496039_ENSE00001496039	ENSG00000101654	RNMT	0.0281658	0.253193	0.800184	0.99996	PG1
ENSE00003478439_ENSE00003478439	ENSG00000101654	RNMT	-0.0066307	-0.0596058	0.952485	0.99996	PG1
ENSE00003568967_ENSE00003689017	ENSG00000101654	RNMT	0.0321445	0.288959	0.772688	0.99996	PG1
ENSE00003689017_ENSE00003478439	ENSG00000101654	RNMT	0.113638	0.780407	0.435382	0.99996	PG1
ENSE00000665940_ENSE00000665940	ENSG00000101745	ANKRD12	0.0759348	0.540531	0.58924	0.99996	PG1
ENSE00000665942_ENSE00000665942	ENSG00000101745	ANKRD12	0.106146	0.488965	0.625231	0.99996	PG1
ENSE00001018057_ENSE00001018057	ENSG00000101745	ANKRD12	-0.0359492	-0.2559	0.798208	0.99996	PG1
ENSE00002732621_ENSE00002732621	ENSG00000101745	ANKRD12	0.0897128	0.638608	0.523576	0.99996	PG1
ENSE00003673583_ENSE00003681082	ENSG00000101745	ANKRD12	-0.0557532	-0.378476	0.70535	0.99996	PG1
ENSE00003504117_ENSE00003554248	ENSG00000101751	POLI	-0.135316	-0.45903	0.646686	0.99996	PG1
ENSE00003554248_ENSE00003554248	ENSG00000101751	POLI	-0.201804	-0.830467	0.407215	0.99996	PG1
ENSE00003578281_ENSE00003578281	ENSG00000101751	POLI	-0.211851	-0.740505	0.459818	0.99996	PG1
ENSE00003617780_ENSE00003617780	ENSG00000101751	POLI	-0.0488976	-0.235222	0.814265	0.99996	PG1
ENSE00003686373_ENSE00000669405	ENSG00000101751	POLI	0.163793	0.577689	0.564091	0.99996	PG1
ENSE00003477681_ENSE00003497912	ENSG00000101752	MIB1	-0.0789484	-0.812298	0.417465	0.99996	PG1
ENSE00003511277_ENSE00003511277	ENSG00000101752	MIB1	-0.0437704	-0.418294	0.676125	0.99996	PG1
ENSE00003684773_ENSE00003684773	ENSG00000101752	MIB1	-0.0263183	-0.244868	0.806778	0.99996	PG1
ENSE00000915235_ENSE00000915235	ENSG00000101773	RBBP8	0.160623	0.635428	0.525985	0.99996	PG1
ENSE00001179832_ENSE00001179832	ENSG00000101773	RBBP8	-0.137978	-0.567188	0.571318	0.99996	PG1
ENSE00001276480_ENSE00003652532	ENSG00000101782	RIOK3	-0.0904711	-0.510293	0.610465	0.99996	PG1
ENSE00002704554_ENSE00002704554	ENSG00000101782	RIOK3	-0.0293391	-0.187513	0.851467	0.99996	PG1
ENSE00003481453_ENSE00003579909	ENSG00000101782	RIOK3	0.120722	0.808196	0.420034	0.99996	PG1
ENSE00003542280_ENSE00003542280	ENSG00000101782	RIOK3	-0.0133189	-0.112866	0.910261	0.99996	PG1
ENSE00003659071_ENSE00003581713	ENSG00000101782	RIOK3	-0.00567413	-0.0462805	0.963138	0.99996	PG1
ENSE00000673632_ENSE00000673635	ENSG00000101811	CSTF2	0.0537418	0.427655	0.66913	0.99996	PG1
ENSE00000673638_ENSE00003788551	ENSG00000101811	CSTF2	-0.119883	-0.999544	0.318127	0.99996	PG1
ENSE00000673657_ENSE00003482279	ENSG00000101811	CSTF2	0.108927	0.808073	0.419522	0.99996	PG1
ENSE00003559745_ENSE00000673632	ENSG00000101811	CSTF2	0.0810883	0.676084	0.499372	0.99996	PG1
ENSE00003646086_ENSE00003604446	ENSG00000101811	CSTF2	0.00670242	0.0558823	0.955463	0.99996	PG1
ENSE00000674389_ENSE00000674389	ENSG00000101843	PSMD10	0.099308	0.769275	0.442224	0.99996	PG1
ENSE00000664671_ENSE00000664671	ENSG00000101846	STS	0.113986	0.546328	0.586124	0.99996	PG1
ENSE00001203198_ENSE00001136339	ENSG00000101846	STS	-0.113986	-0.546328	0.586124	0.99996	PG1
ENSE00000664787_ENSE00001748276	ENSG00000101849	TBL1X	0.21987	0.556412	0.578866	0.99996	PG1
ENSE00001312796_ENSE00001312796	ENSG00000101849	TBL1X	-0.0763431	-0.283093	0.777547	0.99996	PG1
ENSE00001777264_ENSE00001777264	ENSG00000101849	TBL1X	-0.0240119	-0.0927578	0.926236	0.99996	PG1
ENSE00001455681_ENSE00000675684	ENSG00000101856	PGRMC1	0.0784633	0.62465	0.532802	0.99996	PG1
ENSE00001108234_ENSE00001108234	ENSG00000101868	POLA1	0.0840018	0.740439	0.459227	0.99996	PG1
ENSE00001108255_ENSE00001108255	ENSG00000101868	POLA1	0.00151321	0.00827779	0.993397	0.99996	PG1
ENSE00001108261_ENSE00001108261	ENSG00000101868	POLA1	-0.0232166	-0.180086	0.857126	0.99996	PG1
ENSE00001175630_ENSE00001247042	ENSG00000101868	POLA1	0.0460767	0.431222	0.666411	0.99996	PG1
ENSE00001175661_ENSE00001175661	ENSG00000101868	POLA1	0.00511192	0.0450594	0.96407	0.99996	PG1
ENSE00001247042_ENSE00001247042	ENSG00000101868	POLA1	0.0268835	0.149071	0.881531	0.99996	PG1
ENSE00001247222_ENSE00001247222	ENSG00000101868	POLA1	-0.0164163	-0.153637	0.877931	0.99996	PG1
ENSE00003564447_ENSE00003564447	ENSG00000101868	POLA1	-0.0873328	-0.730475	0.465291	0.99996	PG1
ENSE00003581288_ENSE00003581288	ENSG00000101868	POLA1	0.0427603	0.379865	0.704135	0.99996	PG1
ENSE00003594201_ENSE00003594201	ENSG00000101868	POLA1	0.0294917	0.245137	0.806406	0.99996	PG1
ENSE00003717951_ENSE00003717951	ENSG00000101868	POLA1	0.083711	0.783433	0.43358	0.99996	PG1
ENSE00003744848_ENSE00003744848	ENSG00000101868	POLA1	-0.0284081	-0.218755	0.826891	0.99996	PG1
ENSE00001847017_ENSE00001847017	ENSG00000101882	NKAP	-0.0798455	-0.489786	0.624613	0.99996	PG1
ENSE00003563706_ENSE00003649491	ENSG00000101882	NKAP	0.147467	0.86578	0.387244	0.99996	PG1
ENSE00003649491_ENSE00001847017	ENSG00000101882	NKAP	-0.154853	-0.949895	0.342866	0.99996	PG1
ENSE00003688824_ENSE00003688824	ENSG00000101901	ALG13	-0.00614255	-0.0653985	0.94791	0.99996	PG1
ENSE00003722395_ENSE00003722395	ENSG00000101901	ALG13	0.0633548	0.6244	0.532946	0.99996	PG1
ENSE00001485819_ENSE00000665302	ENSG00000101911	PRPS2	-0.0455883	-0.272259	0.785629	0.99996	PG1
ENSE00003350343_ENSE00003350343	ENSG00000101911	PRPS2	-0.184866	-1.00992	0.31343	0.99996	PG1
ENSE00003356906_ENSE00003356906	ENSG00000101911	PRPS2	-0.157552	-0.940919	0.347579	0.99996	PG1
ENSE00003417655_ENSE00003417655	ENSG00000101911	PRPS2	0.19434	0.92364	0.35649	0.99996	PG1
ENSE00003518377_ENSE00003518377	ENSG00000101940	WDR13	-0.0162746	-0.122447	0.90261	0.99996	PG1
ENSE00003524768_ENSE00003524768	ENSG00000101940	WDR13	-0.0633519	-0.247124	0.804947	0.99996	PG1
ENSE00003577767_ENSE00003524768	ENSG00000101940	WDR13	0.0899029	0.676414	0.499194	0.99996	PG1
ENSE00003636396_ENSE00003636396	ENSG00000101940	WDR13	0.0727356	0.511234	0.609487	0.99996	PG1
ENSE00003659388_ENSE00003659388	ENSG00000101940	WDR13	0.105346	0.545131	0.585987	0.99996	PG1
ENSE00002176074_ENSE00002176074	ENSG00000101966	XIAP	0.0213185	0.175219	0.861006	0.99996	PG1
ENSE00002176074_ENSE00003593256	ENSG00000101966	XIAP	0.0684087	0.530021	0.596424	0.99996	PG1
ENSE00003531570_ENSE00001518719	ENSG00000101966	XIAP	0.0627465	0.515719	0.606368	0.99996	PG1
ENSE00003531570_ENSE00003531570	ENSG00000101966	XIAP	0.0237364	0.195091	0.845432	0.99996	PG1
ENSE00000677937_ENSE00000677937	ENSG00000101986	ABCD1	0.0814172	0.568095	0.570324	0.99996	PG1
ENSE00000677938_ENSE00000677938	ENSG00000101986	ABCD1	0.00933099	0.0651077	0.948124	0.99996	PG1
ENSE00000868271_ENSE00000677936	ENSG00000101986	ABCD1	0.00522927	0.0311537	0.975164	0.99996	PG1
ENSE00000868271_ENSE00000868271	ENSG00000101986	ABCD1	0.0404622	0.282328	0.777854	0.99996	PG1
ENSE00001050308_ENSE00001050308	ENSG00000101986	ABCD1	0.0207706	0.144928	0.884848	0.99996	PG1
ENSE00000670093_ENSE00000670092	ENSG00000101997	CCDC22	-0.0293763	-0.211509	0.832522	0.99996	PG1
ENSE00000670095_ENSE00000670095	ENSG00000101997	CCDC22	0.0931329	0.670558	0.502618	0.99996	PG1
ENSE00000670099_ENSE00000670097	ENSG00000101997	CCDC22	0.0346413	0.236465	0.813108	0.99996	PG1
ENSE00000670099_ENSE00000670099	ENSG00000101997	CCDC22	0.0568477	0.409304	0.682382	0.99996	PG1
ENSE00000670106_ENSE00000670106	ENSG00000101997	CCDC22	-0.0253658	-0.182634	0.855113	0.99996	PG1
ENSE00000670108_ENSE00000670106	ENSG00000101997	CCDC22	0.00376046	0.0243312	0.980592	0.99996	PG1
ENSE00000670110_ENSE00000670108	ENSG00000101997	CCDC22	0.0152122	0.109528	0.9128	0.99996	PG1
ENSE00000670110_ENSE00000670110	ENSG00000101997	CCDC22	0.0188898	0.128944	0.897422	0.99996	PG1
ENSE00000670113_ENSE00000670110	ENSG00000101997	CCDC22	-0.0315852	-0.227414	0.820137	0.99996	PG1
ENSE00000670113_ENSE00000670113	ENSG00000101997	CCDC22	0.0619088	0.445744	0.655854	0.99996	PG1
ENSE00001469808_ENSE00001469808	ENSG00000101997	CCDC22	0.0465326	0.278245	0.780867	0.99996	PG1
ENSE00001841978_ENSE00003552859	ENSG00000101997	CCDC22	-0.0494396	-0.355966	0.721922	0.99996	PG1
ENSE00003471763_ENSE00003471763	ENSG00000101997	CCDC22	0.0675609	0.461178	0.644746	0.99996	PG1
ENSE00003471763_ENSE00003533836	ENSG00000101997	CCDC22	-0.0798286	-0.574767	0.565545	0.99996	PG1
ENSE00003490596_ENSE00003490596	ENSG00000101997	CCDC22	0.00580199	0.0417744	0.966685	0.99996	PG1
ENSE00003518171_ENSE00003532933	ENSG00000101997	CCDC22	-0.0919437	-0.661996	0.508088	0.99996	PG1
ENSE00003532933_ENSE00003532933	ENSG00000101997	CCDC22	-0.0265086	-0.132712	0.894441	0.99996	PG1
ENSE00003533836_ENSE00003490596	ENSG00000101997	CCDC22	-0.0479207	-0.34503	0.730126	0.99996	PG1
ENSE00003552859_ENSE00003552859	ENSG00000101997	CCDC22	-0.048757	-0.351051	0.725605	0.99996	PG1
ENSE00003642889_ENSE00003701605	ENSG00000102024	PLS3	-0.0773635	-0.217958	0.82789	0.99996	PG1
ENSE00003701605_ENSE00003790270	ENSG00000102024	PLS3	0.0773635	0.217958	0.82789	0.99996	PG1
ENSE00003486656_ENSE00001870438	ENSG00000102030	NAA10	0.0455962	0.580631	0.561905	0.99996	PG1
ENSE00003586877_ENSE00003659133	ENSG00000102030	NAA10	0.0536892	0.683689	0.494675	0.99996	PG1
ENSE00003623423_ENSE00003486656	ENSG00000102030	NAA10	-0.0137791	-0.175466	0.860826	0.99996	PG1
ENSE00003659133_ENSE00003505156	ENSG00000102030	NAA10	0.0142594	0.181582	0.856027	0.99996	PG1
ENSE00003514192_ENSE00003514192	ENSG00000102032	RENBP	-0.0362448	-0.143484	0.886066	0.99996	PG1
ENSE00003562126_ENSE00003562126	ENSG00000102032	RENBP	0.00254831	0.00980225	0.99219	0.99996	PG1
ENSE00003686576_ENSE00003686576	ENSG00000102032	RENBP	0.0338389	0.133959	0.893582	0.99996	PG1
ENSE00001804899_ENSE00001804899	ENSG00000102034	ELF4	0.0832096	0.388613	0.698247	0.99996	PG1
ENSE00001843723_ENSE00001843723	ENSG00000102034	ELF4	-0.0832096	-0.388613	0.698247	0.99996	PG1
ENSE00003484613_ENSE00003484613	ENSG00000102078	SLC25A14	0.0211827	0.160472	0.872684	0.99996	PG1
ENSE00003585133_ENSE00003585133	ENSG00000102078	SLC25A14	0.0643151	0.33051	0.741387	0.99996	PG1
ENSE00000670819_ENSE00000670819	ENSG00000102096	PIM2	0.121402	0.526263	0.599539	0.99996	PG1
ENSE00001632032_ENSE00001632032	ENSG00000102098	SCML2	0.111713	0.253732	0.800145	0.99996	PG1
ENSE00001776891_ENSE00001632032	ENSG00000102098	SCML2	-0.31842	-0.654602	0.514	0.99996	PG1
ENSE00001780951_ENSE00003664153	ENSG00000102098	SCML2	0.0635244	0.118481	0.905888	0.99996	PG1
ENSE00001801055_ENSE00001720943	ENSG00000102098	SCML2	0.154862	0.291432	0.771233	0.99996	PG1
ENSE00003460495_ENSE00003556050	ENSG00000102103	PQBP1	0.0193983	0.201867	0.840126	0.99996	PG1
ENSE00003505535_ENSE00003507515	ENSG00000102103	PQBP1	0.0328894	0.29107	0.771153	0.99996	PG1
ENSE00003538715_ENSE00003538715	ENSG00000102103	PQBP1	-0.0826615	-0.616616	0.53785	0.99996	PG1
ENSE00003556050_ENSE00003556050	ENSG00000102103	PQBP1	-0.0803521	-0.836182	0.403568	0.99996	PG1
ENSE00000868367_ENSE00000868367	ENSG00000102119	EMD	0.0764487	0.831991	0.405825	0.99996	PG1
ENSE00001925261_ENSE00003526785	ENSG00000102119	EMD	-0.0813788	-0.885645	0.376249	0.99996	PG1
ENSE00003526785_ENSE00003526785	ENSG00000102119	EMD	0.0665293	0.724038	0.469393	0.99996	PG1
ENSE00003526785_ENSE00003608886	ENSG00000102119	EMD	0.0564496	0.614341	0.539279	0.99996	PG1
ENSE00003608886_ENSE00003608886	ENSG00000102119	EMD	0.0251867	0.274107	0.78412	0.99996	PG1
ENSE00003608886_ENSE00003635510	ENSG00000102119	EMD	-0.0384172	-0.418094	0.676064	0.99996	PG1
ENSE00003635510_ENSE00003635510	ENSG00000102119	EMD	-0.0055502	-0.0604029	0.95186	0.99996	PG1
ENSE00001815358_ENSE00001815358	ENSG00000102125	TAZ	0.00412322	0.0336723	0.97318	0.99996	PG1
ENSE00003127263_ENSE00003127263	ENSG00000102125	TAZ	0.0418944	0.319516	0.74975	0.99996	PG1
ENSE00003154518_ENSE00003154518	ENSG00000102125	TAZ	-0.133257	-0.896984	0.371068	0.99996	PG1
ENSE00003736683_ENSE00003736683	ENSG00000102125	TAZ	0.10556	0.592527	0.55433	0.99996	PG1
ENSE00000672995_ENSE00000672995	ENSG00000102144	PGK1	0.0926325	0.499704	0.617432	0.99996	PG1
ENSE00000672997_ENSE00000672996	ENSG00000102144	PGK1	0.0937607	0.50579	0.613155	0.99996	PG1
ENSE00000672997_ENSE00000672997	ENSG00000102144	PGK1	0.0694115	0.374439	0.708185	0.99996	PG1
ENSE00001948816_ENSE00001948816	ENSG00000102144	PGK1	0.0377998	0.20391	0.83848	0.99996	PG1
ENSE00003502842_ENSE00003502842	ENSG00000102144	PGK1	0.0391701	0.211302	0.83271	0.99996	PG1
ENSE00003512377_ENSE00003512377	ENSG00000102144	PGK1	-0.123306	-0.665174	0.506147	0.99996	PG1
ENSE00003581136_ENSE00003597777	ENSG00000102144	PGK1	-0.00284217	-0.015332	0.987771	0.99996	PG1
ENSE00003597777_ENSE00000672997	ENSG00000102144	PGK1	0.10142	0.547106	0.584471	0.99996	PG1
ENSE00003597777_ENSE00003597777	ENSG00000102144	PGK1	0.0538484	0.290484	0.771527	0.99996	PG1
ENSE00001677328_ENSE00001677328	ENSG00000102158	MAGT1	0.00838258	0.0606942	0.951641	0.99996	PG1
ENSE00001804472_ENSE00003742628	ENSG00000102158	MAGT1	0.110248	0.878036	0.380586	0.99996	PG1
ENSE00003544361_ENSE00003544361	ENSG00000102158	MAGT1	0.0846552	0.674211	0.500666	0.99996	PG1
ENSE00003617103_ENSE00003617103	ENSG00000102158	MAGT1	-0.0887841	-0.707094	0.480025	0.99996	PG1
ENSE00003684941_ENSE00003684941	ENSG00000102158	MAGT1	-0.0144866	-0.0718744	0.942747	0.99996	PG1
ENSE00003745509_ENSE00003684941	ENSG00000102158	MAGT1	-0.118521	-0.898653	0.369516	0.99996	PG1
ENSE00000666726_ENSE00000666728	ENSG00000102172	SMS	0.0885069	0.596854	0.550757	0.99996	PG1
ENSE00000666728_ENSE00000666728	ENSG00000102172	SMS	0.0365432	0.244595	0.806827	0.99996	PG1
ENSE00001434921_ENSE00001434921	ENSG00000102172	SMS	-0.147452	-0.994354	0.320322	0.99996	PG1
ENSE00001436366_ENSE00001434921	ENSG00000102172	SMS	-0.165815	-0.998202	0.318454	0.99996	PG1
ENSE00001899777_ENSE00001899777	ENSG00000102172	SMS	0.0422696	0.285048	0.775674	0.99996	PG1
ENSE00001899777_ENSE00003546822	ENSG00000102172	SMS	0.0694254	0.468176	0.639774	0.99996	PG1
ENSE00003546822_ENSE00003546822	ENSG00000102172	SMS	0.156825	0.870695	0.384156	0.99996	PG1
ENSE00003665825_ENSE00003665825	ENSG00000102172	SMS	0.112483	0.61886	0.536168	0.99996	PG1
ENSE00003673242_ENSE00003673242	ENSG00000102172	SMS	0.114674	0.773316	0.439541	0.99996	PG1
ENSE00000666734_ENSE00000666734	ENSG00000102174	PHEX	-0.136218	-0.43637	0.662963	0.99996	PG1
ENSE00000666743_ENSE00000666743	ENSG00000102174	PHEX	0.101418	0.376345	0.706995	0.99996	PG1
ENSE00000666752_ENSE00001480713	ENSG00000102174	PHEX	0.125884	0.388456	0.698024	0.99996	PG1
ENSE00001480713_ENSE00001480713	ENSG00000102174	PHEX	-0.0898356	-0.281788	0.77835	0.99996	PG1
ENSE00003547583_ENSE00003547583	ENSG00000102181	CD99L2	-0.10246	-0.414194	0.68041	0.99996	PG1
ENSE00003597636_ENSE00003547583	ENSG00000102181	CD99L2	0.10246	0.414194	0.68041	0.99996	PG1
ENSE00000921601_ENSE00000921600	ENSG00000102189	EEA1	-0.0557327	-0.556321	0.57805	0.99996	PG1
ENSE00000921602_ENSE00000921602	ENSG00000102189	EEA1	-0.0228265	-0.274456	0.783761	0.99996	PG1
ENSE00000921603_ENSE00000921603	ENSG00000102189	EEA1	-0.0188239	-0.226331	0.820966	0.99996	PG1
ENSE00000921604_ENSE00000921604	ENSG00000102189	EEA1	-0.00364417	-0.0438159	0.965055	0.99996	PG1
ENSE00000921605_ENSE00000921605	ENSG00000102189	EEA1	0.0293365	0.352729	0.724327	0.99996	PG1
ENSE00000921607_ENSE00000921607	ENSG00000102189	EEA1	0.0368513	0.443084	0.657751	0.99996	PG1
ENSE00000921608_ENSE00000921607	ENSG00000102189	EEA1	-0.0300939	-0.269245	0.787767	0.99996	PG1
ENSE00000921608_ENSE00000921608	ENSG00000102189	EEA1	-0.0654633	-0.787102	0.43131	0.99996	PG1
ENSE00002396241_ENSE00000921608	ENSG00000102189	EEA1	0.0675661	0.812385	0.416662	0.99996	PG1
ENSE00002396241_ENSE00002396241	ENSG00000102189	EEA1	-0.0136963	-0.164678	0.869213	0.99996	PG1
ENSE00003466872_ENSE00003466872	ENSG00000102189	EEA1	0.0480026	0.577162	0.563892	0.99996	PG1
ENSE00003466872_ENSE00003656064	ENSG00000102189	EEA1	-0.0737303	-0.680159	0.496478	0.99996	PG1
ENSE00003524392_ENSE00003524392	ENSG00000102189	EEA1	-0.0176535	-0.173413	0.862344	0.99996	PG1
ENSE00003524392_ENSE00003624093	ENSG00000102189	EEA1	-0.0518957	-0.537689	0.590848	0.99996	PG1
ENSE00003527221_ENSE00003527221	ENSG00000102189	EEA1	0.0114313	0.137444	0.890693	0.99996	PG1
ENSE00003533311_ENSE00003631990	ENSG00000102189	EEA1	0.0304622	0.366265	0.714204	0.99996	PG1
ENSE00003556718_ENSE00003556718	ENSG00000102189	EEA1	-0.0035357	-0.0425118	0.966095	0.99996	PG1
ENSE00003563771_ENSE00003563771	ENSG00000102189	EEA1	-0.0452231	-0.543743	0.586676	0.99996	PG1
ENSE00003563771_ENSE00003585393	ENSG00000102189	EEA1	-0.0106525	-0.112011	0.910825	0.99996	PG1
ENSE00003570513_ENSE00003570513	ENSG00000102189	EEA1	-0.0110942	-0.133392	0.893896	0.99996	PG1
ENSE00003585393_ENSE00003585393	ENSG00000102189	EEA1	0.0154851	0.186186	0.852316	0.99996	PG1
ENSE00003607769_ENSE00003466872	ENSG00000102189	EEA1	-0.0496143	-0.596541	0.550878	0.99996	PG1
ENSE00003607769_ENSE00003607769	ENSG00000102189	EEA1	0.0759655	0.913376	0.361149	0.99996	PG1
ENSE00003618346_ENSE00003607769	ENSG00000102189	EEA1	0.0531251	0.638753	0.523053	0.99996	PG1
ENSE00003624093_ENSE00003533311	ENSG00000102189	EEA1	0.0572154	0.682555	0.494963	0.99996	PG1
ENSE00003631990_ENSE00003570513	ENSG00000102189	EEA1	0.0325415	0.391264	0.695641	0.99996	PG1
ENSE00003650865_ENSE00003650865	ENSG00000102189	EEA1	-0.00420595	-0.0505704	0.959673	0.99996	PG1
ENSE00003656064_ENSE00003656064	ENSG00000102189	EEA1	-0.0603727	-0.725895	0.467983	0.99996	PG1
ENSE00003660560_ENSE00003660560	ENSG00000102189	EEA1	-0.0546725	-0.657358	0.511022	0.99996	PG1
ENSE00000870085_ENSE00000870085	ENSG00000102218	RP2	-0.0525905	-0.495672	0.620535	0.99996	PG1
ENSE00001093037_ENSE00001093037	ENSG00000102218	RP2	-0.100271	-0.697205	0.486284	0.99996	PG1
ENSE00000669247_ENSE00000669247	ENSG00000102221	JADE3	-0.0664243	-0.323296	0.746668	0.99996	PG1
ENSE00000870090_ENSE00000669247	ENSG00000102221	JADE3	-0.0359506	-0.178308	0.858586	0.99996	PG1
ENSE00003744220_ENSE00003744220	ENSG00000102221	JADE3	-0.145359	-0.838285	0.402453	0.99996	PG1
ENSE00003539421_ENSE00000870093	ENSG00000102225	CDK16	-0.0149952	-0.139318	0.889359	0.99996	PG1
ENSE00003591567_ENSE00003591567	ENSG00000102225	CDK16	0.00802864	0.075076	0.94024	0.99996	PG1
ENSE00003641371_ENSE00003591567	ENSG00000102225	CDK16	-0.0586314	-0.484278	0.628792	0.99996	PG1
ENSE00003658095_ENSE00003641371	ENSG00000102225	CDK16	0.0485517	0.472192	0.637375	0.99996	PG1
ENSE00000669296_ENSE00000669297	ENSG00000102226	USP11	-0.0619277	-0.506942	0.612284	0.99996	PG1
ENSE00000669299_ENSE00000669301	ENSG00000102226	USP11	-0.0285077	-0.233365	0.815515	0.99996	PG1
ENSE00001858001_ENSE00003689412	ENSG00000102226	USP11	0.126456	0.921777	0.35682	0.99996	PG1
ENSE00003605335_ENSE00003562213	ENSG00000102226	USP11	0.0853483	0.698663	0.48489	0.99996	PG1
ENSE00003608329_ENSE00003497270	ENSG00000102226	USP11	0.0191182	0.156502	0.875662	0.99996	PG1
ENSE00003614483_ENSE00003614483	ENSG00000102226	USP11	0.0963692	0.702465	0.482518	0.99996	PG1
ENSE00003614483_ENSE00003662979	ENSG00000102226	USP11	0.0515076	0.399796	0.689374	0.99996	PG1
ENSE00003635445_ENSE00003609475	ENSG00000102226	USP11	-0.0294511	-0.241087	0.809526	0.99996	PG1
ENSE00003650277_ENSE00003541302	ENSG00000102226	USP11	0.0938916	0.768599	0.442274	0.99996	PG1
ENSE00003662919_ENSE00003662919	ENSG00000102226	USP11	0.0203989	0.166986	0.867408	0.99996	PG1
ENSE00003662979_ENSE00003539575	ENSG00000102226	USP11	0.0641463	0.525104	0.599603	0.99996	PG1
ENSE00003671380_ENSE00003671380	ENSG00000102226	USP11	-0.0481742	-0.394356	0.693385	0.99996	PG1
ENSE00000677003_ENSE00000677003	ENSG00000102241	HTATSF1	0.0556392	0.601641	0.54763	0.99996	PG1
ENSE00000677005_ENSE00000677005	ENSG00000102241	HTATSF1	-0.0497338	-0.537785	0.590916	0.99996	PG1
ENSE00000677007_ENSE00000677008	ENSG00000102241	HTATSF1	0.0445248	0.481459	0.630358	0.99996	PG1
ENSE00000677009_ENSE00000677009	ENSG00000102241	HTATSF1	-0.0179806	-0.1716	0.863808	0.99996	PG1
ENSE00000677009_ENSE00001305625	ENSG00000102241	HTATSF1	-0.0361818	-0.391244	0.69575	0.99996	PG1
ENSE00001305625_ENSE00001305625	ENSG00000102241	HTATSF1	-0.016344	-0.176732	0.859776	0.99996	PG1
ENSE00001932076_ENSE00001932076	ENSG00000102241	HTATSF1	-0.000115418	-0.00124805	0.999005	0.99996	PG1
ENSE00003785219_ENSE00003785219	ENSG00000102241	HTATSF1	-0.0444813	-0.480988	0.630693	0.99996	PG1
ENSE00003538819_ENSE00003538819	ENSG00000102312	PORCN	-0.0334861	-0.210274	0.833656	0.99996	PG1
ENSE00003577991_ENSE00003577991	ENSG00000102312	PORCN	0.063161	0.447987	0.65462	0.99996	PG1
ENSE00003587113_ENSE00003587113	ENSG00000102312	PORCN	0.00139142	0.00922861	0.992645	0.99996	PG1
ENSE00003678662_ENSE00003587113	ENSG00000102312	PORCN	-0.0498105	-0.309113	0.757539	0.99996	PG1
ENSE00001601602_ENSE00001601602	ENSG00000102316	MAGED2	-0.00287962	-0.029124	0.976777	0.99996	PG1
ENSE00001751094_ENSE00001751094	ENSG00000102316	MAGED2	0.153777	0.942114	0.346586	0.99996	PG1
ENSE00003607560_ENSE00003607560	ENSG00000102316	MAGED2	-0.00834649	-0.0844149	0.93276	0.99996	PG1
ENSE00003674962_ENSE00003674962	ENSG00000102316	MAGED2	-0.0550157	-0.556419	0.578172	0.99996	PG1
ENSE00003709406_ENSE00003467086	ENSG00000102316	MAGED2	-0.0391823	-0.396283	0.692064	0.99996	PG1
ENSE00001471583_ENSE00003674591	ENSG00000102317	RBM3	0.106019	0.66362	0.507389	0.99996	PG1
ENSE00003538077_ENSE00003538077	ENSG00000102317	RBM3	0.0319349	0.199895	0.841683	0.99996	PG1
ENSE00003591520_ENSE00003591520	ENSG00000102317	RBM3	0.105574	0.660837	0.50917	0.99996	PG1
ENSE00003641305_ENSE00003641305	ENSG00000102317	RBM3	0.132448	0.590201	0.555453	0.99996	PG1
ENSE00003674591_ENSE00003641305	ENSG00000102317	RBM3	0.00309734	0.0193877	0.984543	0.99996	PG1
ENSE00000859668_ENSE00000859668	ENSG00000102390	PBDC1	0.0858274	0.92933	0.35343	0.99996	PG1
ENSE00000859669_ENSE00000859669	ENSG00000102390	PBDC1	0.0802166	0.868577	0.38574	0.99996	PG1
ENSE00001645011_ENSE00001645011	ENSG00000102390	PBDC1	0.0766498	0.829956	0.407193	0.99996	PG1
ENSE00003544823_ENSE00003544823	ENSG00000102393	GLA	0.0788503	0.448171	0.654905	0.99996	PG1
ENSE00003671052_ENSE00003671052	ENSG00000102393	GLA	-0.0788503	-0.448171	0.654905	0.99996	PG1
ENSE00003485033_ENSE00003485033	ENSG00000102445	RUBCNL	-0.0308333	-0.296367	0.767071	0.99996	PG1
ENSE00003510950_ENSE00003510950	ENSG00000102445	RUBCNL	-0.00409308	-0.0412921	0.967079	0.99996	PG1
ENSE00003693572_ENSE00003745308	ENSG00000102445	RUBCNL	-0.100077	-1.0096	0.313166	0.99996	PG1
ENSE00003714617_ENSE00003714617	ENSG00000102445	RUBCNL	0.0396642	0.400142	0.68922	0.99996	PG1
ENSE00003714617_ENSE00003741908	ENSG00000102445	RUBCNL	0.154715	0.971991	0.331517	0.99996	PG1
ENSE00003741908_ENSE00003723940	ENSG00000102445	RUBCNL	-0.12227	-0.63931	0.522909	0.99996	PG1
ENSE00003797624_ENSE00003485033	ENSG00000102445	RUBCNL	-0.108086	-0.764027	0.445205	0.99996	PG1
ENSE00003797624_ENSE00003797624	ENSG00000102445	RUBCNL	0.0815707	0.822906	0.410947	0.99996	PG1
ENSE00000682481_ENSE00000682481	ENSG00000102531	FNDC3A	-0.0460303	-0.30542	0.760107	0.99996	PG1
ENSE00000682482_ENSE00001129131	ENSG00000102531	FNDC3A	0.13544	0.651345	0.514968	0.99996	PG1
ENSE00000939645_ENSE00000939645	ENSG00000102531	FNDC3A	0.183715	0.614222	0.539203	0.99996	PG1
ENSE00001129131_ENSE00001129122	ENSG00000102531	FNDC3A	-0.0989185	-0.656344	0.511748	0.99996	PG1
ENSE00001129140_ENSE00000682481	ENSG00000102531	FNDC3A	0.117938	0.455566	0.648797	0.99996	PG1
ENSE00001335285_ENSE00001129152	ENSG00000102531	FNDC3A	0.0121455	0.0805882	0.935785	0.99996	PG1
ENSE00001335285_ENSE00001342704	ENSG00000102531	FNDC3A	0.0541118	0.359043	0.719636	0.99996	PG1
ENSE00003479083_ENSE00003479083	ENSG00000102531	FNDC3A	-0.0181069	-0.112311	0.910598	0.99996	PG1
ENSE00003532194_ENSE00003532194	ENSG00000102531	FNDC3A	0.1403	0.93092	0.352111	0.99996	PG1
ENSE00003561019_ENSE00003561019	ENSG00000102531	FNDC3A	0.131414	0.778579	0.436405	0.99996	PG1
ENSE00003636520_ENSE00003636520	ENSG00000102531	FNDC3A	-0.0651409	-0.432223	0.665669	0.99996	PG1
ENSE00003689909_ENSE00003636520	ENSG00000102531	FNDC3A	0.139434	0.693609	0.488082	0.99996	PG1
ENSE00003689909_ENSE00003689909	ENSG00000102531	FNDC3A	-0.167468	-0.735521	0.462188	0.99996	PG1
ENSE00003743912_ENSE00003743912	ENSG00000102531	FNDC3A	0.0794619	0.527246	0.598135	0.99996	PG1
ENSE00003748826_ENSE00003743912	ENSG00000102531	FNDC3A	-0.0329866	-0.218873	0.826792	0.99996	PG1
ENSE00003748826_ENSE00003748826	ENSG00000102531	FNDC3A	0.0358596	0.212144	0.832036	0.99996	PG1
ENSE00000836848_ENSE00000836848	ENSG00000102547	CAB39L	0.0449677	0.198361	0.842888	0.99996	PG1
ENSE00000836850_ENSE00000836851	ENSG00000102547	CAB39L	0.0106387	0.0347231	0.972322	0.99996	PG1
ENSE00000836851_ENSE00000836851	ENSG00000102547	CAB39L	-0.213793	-0.882343	0.378248	0.99996	PG1
ENSE00000836852_ENSE00000836852	ENSG00000102547	CAB39L	0.038937	0.181766	0.855881	0.99996	PG1
ENSE00001682104_ENSE00001682104	ENSG00000102547	CAB39L	-0.0085351	-0.0361418	0.971192	0.99996	PG1
ENSE00001802910_ENSE00001802910	ENSG00000102547	CAB39L	0.16428	0.7013	0.483621	0.99996	PG1
ENSE00003598414_ENSE00003598414	ENSG00000102547	CAB39L	-0.0593515	-0.247979	0.804308	0.99996	PG1
ENSE00001330055_ENSE00001330055	ENSG00000102575	ACP5	-0.0658558	-0.414956	0.678737	0.99996	PG1
ENSE00000853784_ENSE00000940123	ENSG00000102580	DNAJC3	-0.0752113	-0.342762	0.731893	0.99996	PG1
ENSE00000853785_ENSE00000853785	ENSG00000102580	DNAJC3	0.0721771	0.39122	0.695768	0.99996	PG1
ENSE00000853786_ENSE00000853785	ENSG00000102580	DNAJC3	0.0998431	0.418894	0.675438	0.99996	PG1
ENSE00000853787_ENSE00000853787	ENSG00000102580	DNAJC3	0.0394143	0.203206	0.83904	0.99996	PG1
ENSE00000853788_ENSE00000853788	ENSG00000102580	DNAJC3	-0.017623	-0.08637	0.9312	0.99996	PG1
ENSE00000853791_ENSE00000853791	ENSG00000102580	DNAJC3	-0.121564	-0.626741	0.531057	0.99996	PG1
ENSE00000853792_ENSE00000853792	ENSG00000102580	DNAJC3	-0.10108	-0.521135	0.602457	0.99996	PG1
ENSE00000853793_ENSE00000853792	ENSG00000102580	DNAJC3	0.0403672	0.197839	0.843235	0.99996	PG1
ENSE00000940124_ENSE00000940124	ENSG00000102580	DNAJC3	-0.155908	-0.798018	0.425163	0.99996	PG1
ENSE00003407254_ENSE00003407254	ENSG00000102580	DNAJC3	0.104698	0.567495	0.570581	0.99996	PG1
ENSE00000686829_ENSE00000686829	ENSG00000102606	ARHGEF7	0.0322755	0.279207	0.78013	0.99996	PG1
ENSE00000686841_ENSE00000686841	ENSG00000102606	ARHGEF7	0.0988263	0.854922	0.392752	0.99996	PG1
ENSE00000686841_ENSE00000686844	ENSG00000102606	ARHGEF7	0.107596	0.93079	0.352136	0.99996	PG1
ENSE00000686844_ENSE00000686844	ENSG00000102606	ARHGEF7	0.0378825	0.327713	0.743182	0.99996	PG1
ENSE00001124048_ENSE00001124048	ENSG00000102606	ARHGEF7	0.034566	0.181103	0.856315	0.99996	PG1
ENSE00001742777_ENSE00001742777	ENSG00000102606	ARHGEF7	-0.0553261	-0.478613	0.632295	0.99996	PG1
ENSE00001742777_ENSE00003475192	ENSG00000102606	ARHGEF7	0.0600064	0.519101	0.603779	0.99996	PG1
ENSE00003475192_ENSE00003475192	ENSG00000102606	ARHGEF7	0.0900461	0.690483	0.490014	0.99996	PG1
ENSE00003519925_ENSE00003519925	ENSG00000102606	ARHGEF7	0.0192309	0.166362	0.867898	0.99996	PG1
ENSE00003522819_ENSE00003675354	ENSG00000102606	ARHGEF7	0.017353	0.150116	0.880696	0.99996	PG1
ENSE00003587316_ENSE00003587316	ENSG00000102606	ARHGEF7	-0.0298927	-0.258594	0.795989	0.99996	PG1
ENSE00003623562_ENSE00003636788	ENSG00000102606	ARHGEF7	-0.0285023	-0.246566	0.805283	0.99996	PG1
ENSE00003636788_ENSE00003636788	ENSG00000102606	ARHGEF7	-0.0303184	-0.262278	0.793149	0.99996	PG1
ENSE00003799982_ENSE00003799982	ENSG00000102606	ARHGEF7	0.0969268	0.83849	0.40191	0.99996	PG1
ENSE00000679115_ENSE00000679115	ENSG00000102699	PARP4	0.148677	0.633076	0.526768	0.99996	PG1
ENSE00000679121_ENSE00000679120	ENSG00000102699	PARP4	0.132577	0.653746	0.513362	0.99996	PG1
ENSE00000679128_ENSE00000679127	ENSG00000102699	PARP4	-0.0244791	-0.177938	0.858792	0.99996	PG1
ENSE00000679132_ENSE00000679131	ENSG00000102699	PARP4	-0.0704738	-0.512272	0.608526	0.99996	PG1
ENSE00000679132_ENSE00000679132	ENSG00000102699	PARP4	-0.0437206	-0.317804	0.750672	0.99996	PG1
ENSE00000679133_ENSE00000679132	ENSG00000102699	PARP4	0.114535	0.540321	0.589045	0.99996	PG1
ENSE00000679133_ENSE00000679133	ENSG00000102699	PARP4	0.00439258	0.0319296	0.974532	0.99996	PG1
ENSE00000679142_ENSE00000679142	ENSG00000102699	PARP4	-0.0802475	-0.514365	0.607062	0.99996	PG1
ENSE00000679146_ENSE00000679145	ENSG00000102699	PARP4	-0.0630423	-0.228615	0.819195	0.99996	PG1
ENSE00000876445_ENSE00000876446	ENSG00000102699	PARP4	-0.0155562	-0.0966772	0.922994	0.99996	PG1
ENSE00000876446_ENSE00000876446	ENSG00000102699	PARP4	0.005867	0.0426471	0.965988	0.99996	PG1
ENSE00001490516_ENSE00001490516	ENSG00000102699	PARP4	-0.0542413	-0.394279	0.693424	0.99996	PG1
ENSE00001490644_ENSE00000679146	ENSG00000102699	PARP4	0.0992943	0.492416	0.622488	0.99996	PG1
ENSE00001490644_ENSE00001490644	ENSG00000102699	PARP4	-0.108578	-0.789249	0.430075	0.99996	PG1
ENSE00001620244_ENSE00001620244	ENSG00000102699	PARP4	0.142212	0.970212	0.332077	0.99996	PG1
ENSE00001620244_ENSE00001739571	ENSG00000102699	PARP4	0.0198612	0.144371	0.885225	0.99996	PG1
ENSE00001625404_ENSE00000679129	ENSG00000102699	PARP4	-0.0149633	-0.108768	0.913399	0.99996	PG1
ENSE00001625404_ENSE00001625404	ENSG00000102699	PARP4	-0.085149	-0.618945	0.536034	0.99996	PG1
ENSE00001672511_ENSE00001672511	ENSG00000102699	PARP4	-0.0566385	-0.369506	0.711796	0.99996	PG1
ENSE00001687177_ENSE00001687177	ENSG00000102699	PARP4	-0.0284128	-0.206532	0.8364	0.99996	PG1
ENSE00001694368_ENSE00000679133	ENSG00000102699	PARP4	-0.0352374	-0.152645	0.878696	0.99996	PG1
ENSE00001739571_ENSE00000679115	ENSG00000102699	PARP4	-0.0614829	-0.266793	0.78966	0.99996	PG1
ENSE00001739571_ENSE00001739571	ENSG00000102699	PARP4	0.00624432	0.0430035	0.965704	0.99996	PG1
ENSE00003688713_ENSE00003688713	ENSG00000102699	PARP4	-0.00019003	-0.00138132	0.998898	0.99996	PG1
ENSE00003466297_ENSE00003466297	ENSG00000102710	SUPT20H	0.0698249	0.726598	0.467895	0.99996	PG1
ENSE00003565426_ENSE00003647780	ENSG00000102710	SUPT20H	0.147408	0.957893	0.338693	0.99996	PG1
ENSE00003591174_ENSE00003591174	ENSG00000102710	SUPT20H	0.0043928	0.0457114	0.963563	0.99996	PG1
ENSE00003608674_ENSE00003565426	ENSG00000102710	SUPT20H	0.0839494	0.873578	0.38287	0.99996	PG1
ENSE00003641084_ENSE00003534794	ENSG00000102710	SUPT20H	0.0232107	0.230726	0.817645	0.99996	PG1
ENSE00003657494_ENSE00003657494	ENSG00000102710	SUPT20H	-0.039283	-0.2583	0.796308	0.99996	PG1
ENSE00001676162_ENSE00001676162	ENSG00000102738	MRPS31	0.0145658	0.125679	0.900028	0.99996	PG1
ENSE00001676162_ENSE00001727660	ENSG00000102738	MRPS31	0.0996667	0.85996	0.39015	0.99996	PG1
ENSE00001727660_ENSE00001727660	ENSG00000102738	MRPS31	-0.0607959	-0.524569	0.600074	0.99996	PG1
ENSE00001804164_ENSE00001804164	ENSG00000102738	MRPS31	-0.0255834	-0.220743	0.825367	0.99996	PG1
ENSE00001928024_ENSE00001928024	ENSG00000102738	MRPS31	-0.0303663	-0.262011	0.793401	0.99996	PG1
ENSE00003652212_ENSE00001928024	ENSG00000102738	MRPS31	0.0445585	0.344713	0.730429	0.99996	PG1
ENSE00003665690_ENSE00003665690	ENSG00000102738	MRPS31	-0.0762642	-0.658035	0.510765	0.99996	PG1
ENSE00001642401_ENSE00001642401	ENSG00000102743	SLC25A15	-0.0043666	-0.0244426	0.980514	0.99996	PG1
ENSE00001786962_ENSE00001642401	ENSG00000102743	SLC25A15	-0.128532	-0.910535	0.363206	0.99996	PG1
ENSE00001786962_ENSE00001786962	ENSG00000102743	SLC25A15	-0.0289509	-0.173655	0.862243	0.99996	PG1
ENSE00003522891_ENSE00003522891	ENSG00000102743	SLC25A15	0.099478	0.70471	0.481488	0.99996	PG1
ENSE00003522891_ENSE00003595579	ENSG00000102743	SLC25A15	-0.0654381	-0.39246	0.694972	0.99996	PG1
ENSE00003567693_ENSE00003567693	ENSG00000102743	SLC25A15	0.142822	0.738962	0.460456	0.99996	PG1
ENSE00003595579_ENSE00003595579	ENSG00000102743	SLC25A15	0.0329621	0.196119	0.844638	0.99996	PG1
ENSE00000682716_ENSE00000682716	ENSG00000102753	KPNA3	0.121522	0.71333	0.476018	0.99996	PG1
ENSE00000682718_ENSE00000682718	ENSG00000102753	KPNA3	0.118282	0.694311	0.487852	0.99996	PG1
ENSE00000682720_ENSE00000682718	ENSG00000102753	KPNA3	-0.0453029	-0.241787	0.809057	0.99996	PG1
ENSE00001641720_ENSE00001641720	ENSG00000102753	KPNA3	-0.149871	-0.879738	0.379479	0.99996	PG1
ENSE00001713340_ENSE00001713340	ENSG00000102753	KPNA3	-0.064797	-0.342893	0.731842	0.99996	PG1
ENSE00001778144_ENSE00001641720	ENSG00000102753	KPNA3	-0.118121	-0.538966	0.590182	0.99996	PG1
ENSE00001374226_ENSE00001374226	ENSG00000102760	RGCC	0.181567	0.492431	0.623416	0.99996	PG1
ENSE00000681027_ENSE00000681027	ENSG00000102763	VWA8	-0.104705	-0.829616	0.406818	0.99996	PG1
ENSE00000681027_ENSE00000907534	ENSG00000102763	VWA8	0.0265329	0.21023	0.833502	0.99996	PG1
ENSE00000681067_ENSE00000681067	ENSG00000102763	VWA8	-0.0472367	-0.335363	0.737373	0.99996	PG1
ENSE00000681067_ENSE00000907544	ENSG00000102763	VWA8	0.0392362	0.310882	0.75591	0.99996	PG1
ENSE00000681075_ENSE00000681075	ENSG00000102763	VWA8	0.0124119	0.0923632	0.926415	0.99996	PG1
ENSE00000817222_ENSE00000817222	ENSG00000102763	VWA8	-0.00648739	-0.0514019	0.959009	0.99996	PG1
ENSE00000907536_ENSE00000907536	ENSG00000102763	VWA8	0.0787248	0.623764	0.532827	0.99996	PG1
ENSE00000907537_ENSE00000907537	ENSG00000102763	VWA8	-0.0643962	-0.330221	0.741255	0.99996	PG1
ENSE00000907538_ENSE00000907537	ENSG00000102763	VWA8	-0.0823628	-0.579139	0.562536	0.99996	PG1
ENSE00000907538_ENSE00000907538	ENSG00000102763	VWA8	-0.101391	-0.803358	0.421828	0.99996	PG1
ENSE00000907539_ENSE00000907539	ENSG00000102763	VWA8	0.0697576	0.552713	0.580498	0.99996	PG1
ENSE00000907541_ENSE00000907540	ENSG00000102763	VWA8	0.00618537	0.0432755	0.965485	0.99996	PG1
ENSE00000907541_ENSE00000907541	ENSG00000102763	VWA8	-0.0163369	-0.129443	0.897015	0.99996	PG1
ENSE00000907542_ENSE00000907541	ENSG00000102763	VWA8	0.0598062	0.473865	0.635629	0.99996	PG1
ENSE00000907542_ENSE00000907542	ENSG00000102763	VWA8	-0.0158769	-0.125798	0.8999	0.99996	PG1
ENSE00000907544_ENSE00000907543	ENSG00000102763	VWA8	-0.0494671	-0.391945	0.695125	0.99996	PG1
ENSE00000939538_ENSE00000939538	ENSG00000102763	VWA8	-0.054114	-0.428764	0.668124	0.99996	PG1
ENSE00000939539_ENSE00000939539	ENSG00000102763	VWA8	0.0339087	0.26867	0.788201	0.99996	PG1
ENSE00001001625_ENSE00001001625	ENSG00000102763	VWA8	-0.0416604	-0.33009	0.741354	0.99996	PG1
ENSE00001001632_ENSE00001001629	ENSG00000102763	VWA8	0.0303226	0.240256	0.810147	0.99996	PG1
ENSE00001146365_ENSE00001001630	ENSG00000102763	VWA8	0.0263344	0.208656	0.83473	0.99996	PG1
ENSE00001146365_ENSE00001146365	ENSG00000102763	VWA8	-0.0457203	-0.362258	0.717183	0.99996	PG1
ENSE00001146376_ENSE00001146376	ENSG00000102763	VWA8	-0.00640212	-0.0507263	0.959547	0.99996	PG1
ENSE00001146384_ENSE00001146376	ENSG00000102763	VWA8	-0.0698746	-0.55364	0.579864	0.99996	PG1
ENSE00001146384_ENSE00001146384	ENSG00000102763	VWA8	-0.00713532	-0.0565356	0.954919	0.99996	PG1
ENSE00001146395_ENSE00001146395	ENSG00000102763	VWA8	0.0250778	0.136024	0.891811	0.99996	PG1
ENSE00001182005_ENSE00001182005	ENSG00000102763	VWA8	0.117785	0.933253	0.35076	0.99996	PG1
ENSE00001281865_ENSE00001672863	ENSG00000102763	VWA8	0.0635964	0.503896	0.614369	0.99996	PG1
ENSE00001376872_ENSE00001376872	ENSG00000102763	VWA8	0.00276736	0.0219268	0.982508	0.99996	PG1
ENSE00001382748_ENSE00001001639	ENSG00000102763	VWA8	0.0176671	0.139982	0.888683	0.99996	PG1
ENSE00001386162_ENSE00001386162	ENSG00000102763	VWA8	-0.0751654	-0.595561	0.551511	0.99996	PG1
ENSE00001386162_ENSE00001390891	ENSG00000102763	VWA8	0.0330726	0.199575	0.841826	0.99996	PG1
ENSE00001390891_ENSE00001390891	ENSG00000102763	VWA8	-0.00658498	-0.0521751	0.958392	0.99996	PG1
ENSE00001672863_ENSE00001672863	ENSG00000102763	VWA8	0.0519519	0.411633	0.680636	0.99996	PG1
ENSE00003484197_ENSE00001386162	ENSG00000102763	VWA8	0.00454248	0.0319892	0.974483	0.99996	PG1
ENSE00003484197_ENSE00003484197	ENSG00000102763	VWA8	0.0312258	0.247413	0.804605	0.99996	PG1
ENSE00003484923_ENSE00003484923	ENSG00000102763	VWA8	-0.0352026	-0.247529	0.804515	0.99996	PG1
ENSE00003554976_ENSE00003484197	ENSG00000102763	VWA8	-0.0178461	-0.141401	0.887562	0.99996	PG1
ENSE00003619495_ENSE00000681028	ENSG00000102763	VWA8	-0.0134918	-0.1069	0.914875	0.99996	PG1
ENSE00003678728_ENSE00003668632	ENSG00000102763	VWA8	-0.0682415	-0.540701	0.588752	0.99996	PG1
ENSE00003678728_ENSE00003678728	ENSG00000102763	VWA8	-0.0396581	-0.188389	0.850583	0.99996	PG1
ENSE00001531697_ENSE00001531697	ENSG00000102786	INTS6	-0.0206988	-0.161494	0.871738	0.99996	PG1
ENSE00003344562_ENSE00003344562	ENSG00000102786	INTS6	0.00621418	0.0403798	0.967799	0.99996	PG1
ENSE00003475524_ENSE00003475524	ENSG00000102786	INTS6	-0.0908028	-0.672297	0.501553	0.99996	PG1
ENSE00003481081_ENSE00003481081	ENSG00000102786	INTS6	-0.0781831	-0.463674	0.642984	0.99996	PG1
ENSE00003481081_ENSE00003613474	ENSG00000102786	INTS6	-0.101613	-0.792792	0.42809	0.99996	PG1
ENSE00003510529_ENSE00003510529	ENSG00000102786	INTS6	-0.0628097	-0.490047	0.62421	0.99996	PG1
ENSE00003530729_ENSE00003530729	ENSG00000102786	INTS6	0.0376193	0.293509	0.769195	0.99996	PG1
ENSE00003543787_ENSE00003543787	ENSG00000102786	INTS6	-0.00194564	-0.0151801	0.987892	0.99996	PG1
ENSE00003578217_ENSE00003578217	ENSG00000102786	INTS6	-0.0445177	-0.347331	0.728417	0.99996	PG1
ENSE00003645227_ENSE00003475524	ENSG00000102786	INTS6	-0.0610917	-0.476643	0.633722	0.99996	PG1
ENSE00003645227_ENSE00003645227	ENSG00000102786	INTS6	0.0541014	0.365655	0.714701	0.99996	PG1
ENSE00003786336_ENSE00003496736	ENSG00000102786	INTS6	-0.0542709	-0.423427	0.672077	0.99996	PG1
ENSE00000684230_ENSE00000684230	ENSG00000102805	CLN5	0.136689	0.853828	0.394009	0.99996	PG1
ENSE00003724627_ENSE00000684230	ENSG00000102805	CLN5	0.0137992	0.086197	0.931378	0.99996	PG1
ENSE00003724627_ENSE00003724627	ENSG00000102805	CLN5	-0.0823632	-0.514483	0.607364	0.99996	PG1
ENSE00003797396_ENSE00003797396	ENSG00000102805	CLN5	-0.0681248	-0.425543	0.670803	0.99996	PG1
ENSE00003469259_ENSE00003469259	ENSG00000102858	MGRN1	0.0561578	0.343609	0.731684	0.99996	PG1
ENSE00003634043_ENSE00003634043	ENSG00000102858	MGRN1	0.105839	0.491591	0.62382	0.99996	PG1
ENSE00003784640_ENSE00003784640	ENSG00000102858	MGRN1	-0.121745	-0.730711	0.466243	0.99996	PG1
ENSE00000688478_ENSE00000688478	ENSG00000102871	TRADD	-0.000481244	-0.00413491	0.996703	0.99996	PG1
ENSE00001861421_ENSE00001861421	ENSG00000102871	TRADD	0.0514539	0.442099	0.658703	0.99996	PG1
ENSE00003508954_ENSE00000688478	ENSG00000102871	TRADD	0.0656382	0.563972	0.573151	0.99996	PG1
ENSE00003508954_ENSE00003508954	ENSG00000102871	TRADD	0.0575123	0.494153	0.621522	0.99996	PG1
ENSE00000868516_ENSE00000868516	ENSG00000102879	CORO1A	0.0319378	0.224378	0.822587	0.99996	PG1
ENSE00003461610_ENSE00000868516	ENSG00000102879	CORO1A	0.0832381	0.584787	0.559048	0.99996	PG1
ENSE00003461610_ENSE00003461610	ENSG00000102879	CORO1A	0.0986939	0.693371	0.488512	0.99996	PG1
ENSE00003547749_ENSE00003547749	ENSG00000102879	CORO1A	-0.128619	-0.90361	0.366791	0.99996	PG1
ENSE00000678748_ENSE00003656423	ENSG00000102882	MAPK3	-0.110369	-1.00129	0.317057	0.99996	PG1
ENSE00002166687_ENSE00002166687	ENSG00000102882	MAPK3	-0.0932634	-0.846103	0.397803	0.99996	PG1
ENSE00002166687_ENSE00003571899	ENSG00000102882	MAPK3	0.0477903	0.433563	0.664748	0.99996	PG1
ENSE00003571899_ENSE00003571899	ENSG00000102882	MAPK3	0.000761441	0.00353307	0.997182	0.99996	PG1
ENSE00003588092_ENSE00000678748	ENSG00000102882	MAPK3	-0.0529218	-0.33328	0.739029	0.99996	PG1
ENSE00000682879_ENSE00000682879	ENSG00000102893	PHKB	-0.093477	-0.933521	0.35073	0.99996	PG1
ENSE00000945143_ENSE00000945143	ENSG00000102893	PHKB	0.0801267	0.746584	0.455454	0.99996	PG1
ENSE00000945145_ENSE00000945145	ENSG00000102893	PHKB	-0.0207962	-0.182079	0.85555	0.99996	PG1
ENSE00000945146_ENSE00000945146	ENSG00000102893	PHKB	0.0720367	0.544182	0.586412	0.99996	PG1
ENSE00000945146_ENSE00003558634	ENSG00000102893	PHKB	-0.0355027	-0.354552	0.722984	0.99996	PG1
ENSE00001226056_ENSE00001226056	ENSG00000102893	PHKB	-0.0797185	-0.796119	0.426112	0.99996	PG1
ENSE00001519501_ENSE00003496924	ENSG00000102893	PHKB	-0.0603343	-0.571292	0.567904	0.99996	PG1
ENSE00003482622_ENSE00000682879	ENSG00000102893	PHKB	-0.0725023	-0.724054	0.469167	0.99996	PG1
ENSE00003482622_ENSE00003482622	ENSG00000102893	PHKB	0.075824	0.448971	0.65353	0.99996	PG1
ENSE00003496924_ENSE00003496924	ENSG00000102893	PHKB	0.025648	0.155128	0.876745	0.99996	PG1
ENSE00003501358_ENSE00003628105	ENSG00000102893	PHKB	0.0784318	0.723145	0.469725	0.99996	PG1
ENSE00003508838_ENSE00000945150	ENSG00000102893	PHKB	-0.031191	-0.277346	0.781559	0.99996	PG1
ENSE00003548820_ENSE00003548820	ENSG00000102893	PHKB	0.0185926	0.173425	0.862345	0.99996	PG1
ENSE00003549101_ENSE00003549101	ENSG00000102893	PHKB	0.0901172	0.80131	0.423103	0.99996	PG1
ENSE00003558634_ENSE00003658560	ENSG00000102893	PHKB	0.0205109	0.204835	0.837734	0.99996	PG1
ENSE00003560023_ENSE00002586057	ENSG00000102893	PHKB	-0.013558	-0.135399	0.892318	0.99996	PG1
ENSE00003571180_ENSE00003571180	ENSG00000102893	PHKB	-0.0114961	-0.114807	0.908616	0.99996	PG1
ENSE00003584924_ENSE00003500705	ENSG00000102893	PHKB	0.0585209	0.584426	0.559038	0.99996	PG1
ENSE00003658560_ENSE00003658560	ENSG00000102893	PHKB	0.0559363	0.558615	0.576523	0.99996	PG1
ENSE00003693186_ENSE00003693186	ENSG00000102893	PHKB	-0.0139666	-0.139479	0.889094	0.99996	PG1
ENSE00002621665_ENSE00002621665	ENSG00000102897	LYRM1	0.0231366	0.113835	0.909553	0.99996	PG1
ENSE00003756123_ENSE00002621665	ENSG00000102897	LYRM1	0.129126	0.630262	0.529685	0.99996	PG1
ENSE00003756123_ENSE00003756123	ENSG00000102897	LYRM1	-0.129296	-0.685689	0.494191	0.99996	PG1
ENSE00000692273_ENSE00000692273	ENSG00000102898	NUTF2	-0.111465	-0.815808	0.415497	0.99996	PG1
ENSE00000844250_ENSE00000844250	ENSG00000102898	NUTF2	0.133939	0.980292	0.328025	0.99996	PG1
ENSE00003475114_ENSE00003475114	ENSG00000102898	NUTF2	-0.0600836	-0.289755	0.772278	0.99996	PG1
ENSE00003652473_ENSE00000692273	ENSG00000102898	NUTF2	0.00361241	0.0264391	0.978931	0.99996	PG1
ENSE00000684680_ENSE00000684680	ENSG00000102900	NUP93	-0.0398056	-0.384194	0.700883	0.99996	PG1
ENSE00000684680_ENSE00000684681	ENSG00000102900	NUP93	-0.050946	-0.491717	0.622982	0.99996	PG1
ENSE00000684685_ENSE00000684686	ENSG00000102900	NUP93	-0.0903085	-0.666749	0.505022	0.99996	PG1
ENSE00000684686_ENSE00000684688	ENSG00000102900	NUP93	0.00665501	0.0642324	0.948793	0.99996	PG1
ENSE00000684688_ENSE00000684689	ENSG00000102900	NUP93	-0.0540054	-0.521246	0.602263	0.99996	PG1
ENSE00000684689_ENSE00000684690	ENSG00000102900	NUP93	0.0514596	0.496674	0.619482	0.99996	PG1
ENSE00000684690_ENSE00000684690	ENSG00000102900	NUP93	0.0656266	0.63341	0.52655	0.99996	PG1
ENSE00000684692_ENSE00000684692	ENSG00000102900	NUP93	0.000609205	0.00587988	0.995309	0.99996	PG1
ENSE00000684692_ENSE00000684693	ENSG00000102900	NUP93	-0.137451	-1.0141	0.31068	0.99996	PG1
ENSE00000684693_ENSE00000684693	ENSG00000102900	NUP93	-0.0543942	-0.489924	0.624251	0.99996	PG1
ENSE00000684693_ENSE00000684695	ENSG00000102900	NUP93	0.0675946	0.652405	0.514227	0.99996	PG1
ENSE00000945424_ENSE00000945424	ENSG00000102900	NUP93	0.057609	0.556027	0.578265	0.99996	PG1
ENSE00001166384_ENSE00001166384	ENSG00000102900	NUP93	-0.0600638	-0.57972	0.56218	0.99996	PG1
ENSE00001166446_ENSE00001166446	ENSG00000102900	NUP93	-0.0195909	-0.189086	0.850048	0.99996	PG1
ENSE00003483965_ENSE00003483965	ENSG00000102900	NUP93	-0.104983	-1.01326	0.311077	0.99996	PG1
ENSE00003491725_ENSE00003540870	ENSG00000102900	NUP93	-0.0870725	-0.8404	0.400801	0.99996	PG1
ENSE00003540870_ENSE00003540870	ENSG00000102900	NUP93	-0.0482782	-0.374351	0.70819	0.99996	PG1
ENSE00003579067_ENSE00000684678	ENSG00000102900	NUP93	-0.00165867	-0.016009	0.987229	0.99996	PG1
ENSE00003579067_ENSE00003579067	ENSG00000102900	NUP93	0.00178923	0.0172692	0.986224	0.99996	PG1
ENSE00003649951_ENSE00003649951	ENSG00000102900	NUP93	-0.00240118	-0.0231756	0.981513	0.99996	PG1
ENSE00003657147_ENSE00003657147	ENSG00000102900	NUP93	-0.0419425	-0.404818	0.685662	0.99996	PG1
ENSE00003691423_ENSE00003657147	ENSG00000102900	NUP93	0.0394701	0.380955	0.703284	0.99996	PG1
ENSE00003691423_ENSE00003691423	ENSG00000102900	NUP93	0.00143753	0.0138746	0.988932	0.99996	PG1
ENSE00001126174_ENSE00001126174	ENSG00000102910	LONP2	-0.0401412	-0.301585	0.763192	0.99996	PG1
ENSE00003485086_ENSE00003678256	ENSG00000102910	LONP2	0.0508527	0.306698	0.7593	0.99996	PG1
ENSE00003500124_ENSE00003500124	ENSG00000102910	LONP2	0.129006	0.601782	0.547805	0.99996	PG1
ENSE00003548227_ENSE00003548227	ENSG00000102910	LONP2	0.0561612	0.331091	0.740823	0.99996	PG1
ENSE00001100248_ENSE00001100248	ENSG00000102921	N4BP1	-0.0955281	-0.630418	0.528889	0.99996	PG1
ENSE00001231868_ENSE00001231868	ENSG00000102921	N4BP1	-0.0813222	-0.589311	0.556085	0.99996	PG1
ENSE00003483755_ENSE00003483755	ENSG00000102921	N4BP1	-0.0782102	-0.56676	0.57129	0.99996	PG1
ENSE00003542570_ENSE00003479332	ENSG00000102921	N4BP1	0.0623747	0.411629	0.680898	0.99996	PG1
ENSE00003544506_ENSE00003544506	ENSG00000102921	N4BP1	-0.112826	-0.651076	0.515483	0.99996	PG1
ENSE00000685157_ENSE00000685157	ENSG00000102931	ARL2BP	-0.0332039	-0.227775	0.819947	0.99996	PG1
ENSE00000685159_ENSE00000685162	ENSG00000102931	ARL2BP	0.145437	0.83359	0.405048	0.99996	PG1
ENSE00000685162_ENSE00000685162	ENSG00000102931	ARL2BP	-0.0452065	-0.310111	0.75665	0.99996	PG1
ENSE00000692660_ENSE00000692660	ENSG00000102967	DHODH	-0.0844574	-0.52379	0.600595	0.99996	PG1
ENSE00000692661_ENSE00000692661	ENSG00000102967	DHODH	-0.0713424	-0.442453	0.658302	0.99996	PG1
ENSE00002218053_ENSE00002218053	ENSG00000102967	DHODH	-0.00307492	-0.017991	0.985651	0.99996	PG1
ENSE00002218053_ENSE00002294141	ENSG00000102967	DHODH	0.0947056	0.530483	0.595949	0.99996	PG1
ENSE00002294141_ENSE00002320279	ENSG00000102967	DHODH	-0.0244339	-0.151535	0.879598	0.99996	PG1
ENSE00002320279_ENSE00002320279	ENSG00000102967	DHODH	0.0165344	0.0967688	0.922938	0.99996	PG1
ENSE00003655449_ENSE00003655449	ENSG00000102967	DHODH	-0.102445	-0.635343	0.525418	0.99996	PG1
ENSE00003684513_ENSE00003655449	ENSG00000102967	DHODH	-0.0529226	-0.328216	0.742849	0.99996	PG1
ENSE00003684513_ENSE00003684513	ENSG00000102967	DHODH	-0.0651772	-0.384253	0.70091	0.99996	PG1
ENSE00003787913_ENSE00000692661	ENSG00000102967	DHODH	0.0116862	0.0724757	0.942245	0.99996	PG1
ENSE00000690296_ENSE00000690296	ENSG00000102974	CTCF	-0.0381038	-0.136301	0.891646	0.99996	PG1
ENSE00000690297_ENSE00000690297	ENSG00000102974	CTCF	0.0607138	0.357529	0.720869	0.99996	PG1
ENSE00001251143_ENSE00001251143	ENSG00000102974	CTCF	0.027937	0.164514	0.869403	0.99996	PG1
ENSE00002242686_ENSE00002242686	ENSG00000102974	CTCF	0.0382825	0.225436	0.821746	0.99996	PG1
ENSE00003491003_ENSE00003611675	ENSG00000102977	ACD	0.0948552	0.524128	0.60065	0.99996	PG1
ENSE00003527690_ENSE00003527690	ENSG00000102977	ACD	0.185907	0.935024	0.350672	0.99996	PG1
ENSE00003673908_ENSE00003673908	ENSG00000102977	ACD	-0.0274749	-0.121811	0.903146	0.99996	PG1
ENSE00003728658_ENSE00003491003	ENSG00000102977	ACD	-0.0778445	-0.458265	0.647158	0.99996	PG1
ENSE00003728658_ENSE00003728658	ENSG00000102977	ACD	0.111482	0.691059	0.490165	0.99996	PG1
ENSE00000852925_ENSE00003606693	ENSG00000102978	POLR2C	-0.0265645	-0.347859	0.72807	0.99996	PG1
ENSE00003549839_ENSE00003660566	ENSG00000102978	POLR2C	-0.0448493	-0.587296	0.557229	0.99996	PG1
ENSE00003626213_ENSE00003626213	ENSG00000102978	POLR2C	0.00713063	0.0933747	0.925637	0.99996	PG1
ENSE00003629654_ENSE00003592362	ENSG00000102978	POLR2C	-0.0358458	-0.469396	0.638959	0.99996	PG1
ENSE00003660566_ENSE00000852932	ENSG00000102978	POLR2C	0.0198666	0.160845	0.872271	0.99996	PG1
ENSE00003660566_ENSE00003660566	ENSG00000102978	POLR2C	0.0728343	0.953757	0.340596	0.99996	PG1
ENSE00001141507_ENSE00001141507	ENSG00000103018	CYB5B	0.0118641	0.0705804	0.943791	0.99996	PG1
ENSE00001141507_ENSE00003495597	ENSG00000103018	CYB5B	-0.0419598	-0.249623	0.803096	0.99996	PG1
ENSE00000683466_ENSE00000683466	ENSG00000103024	NME3	0.118192	0.668352	0.504338	0.99996	PG1
ENSE00002607212_ENSE00002607212	ENSG00000103024	NME3	-0.0891397	-0.504067	0.614523	0.99996	PG1
ENSE00003510157_ENSE00003510157	ENSG00000103024	NME3	-0.086329	-0.408116	0.683431	0.99996	PG1
ENSE00003602518_ENSE00003602518	ENSG00000103024	NME3	0.0431627	0.244076	0.807311	0.99996	PG1
ENSE00000874844_ENSE00000874844	ENSG00000103035	PSMD7	0.0238633	0.257161	0.797164	0.99996	PG1
ENSE00000874845_ENSE00000874845	ENSG00000103035	PSMD7	0.00342292	0.0368868	0.97059	0.99996	PG1
ENSE00003475228_ENSE00000874845	ENSG00000103035	PSMD7	0.0198051	0.213428	0.831083	0.99996	PG1
ENSE00003536114_ENSE00003536114	ENSG00000103035	PSMD7	-0.0549794	-0.592481	0.553805	0.99996	PG1
ENSE00003607341_ENSE00003475228	ENSG00000103035	PSMD7	0.0748669	0.806796	0.42018	0.99996	PG1
ENSE00003644424_ENSE00003607341	ENSG00000103035	PSMD7	0.052081	0.474629	0.635265	0.99996	PG1
ENSE00003670943_ENSE00003536114	ENSG00000103035	PSMD7	0.013603	0.146592	0.883515	0.99996	PG1
ENSE00002233227_ENSE00002233227	ENSG00000103043	VAC14	-0.0261465	-0.214557	0.830155	0.99996	PG1
ENSE00002628307_ENSE00002233227	ENSG00000103043	VAC14	0.0719666	0.590556	0.554948	0.99996	PG1
ENSE00002628307_ENSE00002628307	ENSG00000103043	VAC14	0.0311304	0.255455	0.798423	0.99996	PG1
ENSE00003552167_ENSE00003571921	ENSG00000103043	VAC14	0.0117781	0.0966509	0.923022	0.99996	PG1
ENSE00003565760_ENSE00003565760	ENSG00000103043	VAC14	-0.02633	-0.216063	0.828981	0.99996	PG1
ENSE00003571273_ENSE00003571273	ENSG00000103043	VAC14	0.0869913	0.667361	0.504691	0.99996	PG1
ENSE00003679249_ENSE00003679249	ENSG00000103043	VAC14	0.0424047	0.347972	0.727932	0.99996	PG1
ENSE00003685846_ENSE00003685846	ENSG00000103043	VAC14	-0.0517235	-0.424442	0.671333	0.99996	PG1
ENSE00000691111_ENSE00000691111	ENSG00000103047	TANGO6	0.0966019	0.755175	0.45049	0.99996	PG1
ENSE00001111645_ENSE00001111645	ENSG00000103047	TANGO6	0.0331121	0.25885	0.795855	0.99996	PG1
ENSE00003479359_ENSE00000844411	ENSG00000103047	TANGO6	0.101586	0.704321	0.481552	0.99996	PG1
ENSE00003479359_ENSE00003479359	ENSG00000103047	TANGO6	-0.0473494	-0.282218	0.77789	0.99996	PG1
ENSE00003546296_ENSE00003546296	ENSG00000103047	TANGO6	-0.0128686	-0.100599	0.919908	0.99996	PG1
ENSE00003546296_ENSE00003655292	ENSG00000103047	TANGO6	0.108951	0.804248	0.421626	0.99996	PG1
ENSE00003571455_ENSE00003571455	ENSG00000103047	TANGO6	0.121628	0.950817	0.342144	0.99996	PG1
ENSE00002177490_ENSE00002177490	ENSG00000103051	COG4	0.0767968	0.671648	0.501965	0.99996	PG1
ENSE00003463117_ENSE00003463117	ENSG00000103051	COG4	-0.0128448	-0.112338	0.910578	0.99996	PG1
ENSE00003463117_ENSE00003588968	ENSG00000103051	COG4	-0.0262441	-0.206625	0.836345	0.99996	PG1
ENSE00003535648_ENSE00003535648	ENSG00000103051	COG4	-0.0477022	-0.417194	0.676628	0.99996	PG1
ENSE00003544728_ENSE00003544728	ENSG00000103051	COG4	0.109652	0.958997	0.337796	0.99996	PG1
ENSE00003571692_ENSE00003538669	ENSG00000103051	COG4	0.0536605	0.469303	0.638957	0.99996	PG1
ENSE00003571692_ENSE00003571692	ENSG00000103051	COG4	0.0471622	0.412471	0.680084	0.99996	PG1
ENSE00003578090_ENSE00003578090	ENSG00000103051	COG4	-0.0182457	-0.159573	0.87325	0.99996	PG1
ENSE00003588968_ENSE00003588968	ENSG00000103051	COG4	0.0307054	0.268543	0.788337	0.99996	PG1
ENSE00003627591_ENSE00003627591	ENSG00000103051	COG4	0.000606345	0.00403589	0.996781	0.99996	PG1
ENSE00003526197_ENSE00003526197	ENSG00000103064	SLC7A6	0.0781398	0.264489	0.791873	0.99996	PG1
ENSE00000691853_ENSE00002581068	ENSG00000103066	PLA2G15	0.181063	0.849059	0.397095	0.99996	PG1
ENSE00001330502_ENSE00003644749	ENSG00000103066	PLA2G15	0.0937785	0.499095	0.618386	0.99996	PG1
ENSE00003533649_ENSE00003533649	ENSG00000103066	PLA2G15	-0.092926	-0.363978	0.716346	0.99996	PG1
ENSE00001106791_ENSE00001106791	ENSG00000103091	WDR59	0.0669644	0.514719	0.606873	0.99996	PG1
ENSE00001175911_ENSE00003503494	ENSG00000103091	WDR59	0.0257331	0.178106	0.858679	0.99996	PG1
ENSE00002626218_ENSE00002626218	ENSG00000103091	WDR59	0.00396238	0.0284822	0.977284	0.99996	PG1
ENSE00003479351_ENSE00003623143	ENSG00000103091	WDR59	0.098224	0.563754	0.573058	0.99996	PG1
ENSE00003500788_ENSE00003591917	ENSG00000103091	WDR59	0.168413	0.971738	0.331435	0.99996	PG1
ENSE00003503494_ENSE00003503494	ENSG00000103091	WDR59	0.0184654	0.133657	0.893703	0.99996	PG1
ENSE00003513354_ENSE00003513354	ENSG00000103091	WDR59	0.153219	0.693888	0.487926	0.99996	PG1
ENSE00003558402_ENSE00003558402	ENSG00000103091	WDR59	0.00622172	0.0430623	0.965661	0.99996	PG1
ENSE00003571616_ENSE00001106791	ENSG00000103091	WDR59	-0.0197234	-0.102816	0.918132	0.99996	PG1
ENSE00003623143_ENSE00003623143	ENSG00000103091	WDR59	0.0516458	0.396972	0.691479	0.99996	PG1
ENSE00003789255_ENSE00003789255	ENSG00000103091	WDR59	0.110887	0.852324	0.394255	0.99996	PG1
ENSE00000694956_ENSE00000694956	ENSG00000103111	MON1B	-0.102571	-0.907375	0.364809	0.99996	PG1
ENSE00000874920_ENSE00000694956	ENSG00000103111	MON1B	-0.134663	-0.632919	0.527184	0.99996	PG1
ENSE00003626624_ENSE00000874920	ENSG00000103111	MON1B	0.0751264	0.664594	0.506731	0.99996	PG1
ENSE00001331290_ENSE00001331290	ENSG00000103126	AXIN1	-0.130116	-0.62289	0.534417	0.99996	PG1
ENSE00001736616_ENSE00001736616	ENSG00000103126	AXIN1	0.00538161	0.0304089	0.975786	0.99996	PG1
ENSE00003634017_ENSE00003587187	ENSG00000103126	AXIN1	0.0737367	0.455198	0.649704	0.99996	PG1
ENSE00001314268_ENSE00001314268	ENSG00000103148	NPRL3	0.0584771	0.441145	0.659309	0.99996	PG1
ENSE00003466209_ENSE00003466209	ENSG00000103148	NPRL3	0.0507444	0.38281	0.702032	0.99996	PG1
ENSE00003466209_ENSE00003672562	ENSG00000103148	NPRL3	0.0304388	0.229627	0.818481	0.99996	PG1
ENSE00003472148_ENSE00003624942	ENSG00000103148	NPRL3	0.00445891	0.0207471	0.983456	0.99996	PG1
ENSE00003663199_ENSE00003663199	ENSG00000103148	NPRL3	-0.0824353	-0.55131	0.58168	0.99996	PG1
ENSE00003683492_ENSE00003683492	ENSG00000103148	NPRL3	-0.0759153	-0.572696	0.567121	0.99996	PG1
ENSE00003726115_ENSE00003726115	ENSG00000103148	NPRL3	0.109303	0.421316	0.673715	0.99996	PG1
ENSE00000695181_ENSE00000695181	ENSG00000103150	MLYCD	-0.00827277	-0.0633028	0.949576	0.99996	PG1
ENSE00000695181_ENSE00000695183	ENSG00000103150	MLYCD	0.0027245	0.0241667	0.980739	0.99996	PG1
ENSE00001103932_ENSE00001103932	ENSG00000103150	MLYCD	-0.114694	-1.01735	0.309975	0.99996	PG1
ENSE00001184412_ENSE00001184412	ENSG00000103150	MLYCD	-0.0294906	-0.261586	0.793857	0.99996	PG1
ENSE00001405497_ENSE00001405497	ENSG00000103152	MPG	-0.082755	-0.72156	0.471449	0.99996	PG1
ENSE00000695373_ENSE00000695373	ENSG00000103160	HSDL1	-0.0225834	-0.212036	0.832369	0.99996	PG1
ENSE00000920963_ENSE00000920963	ENSG00000103160	HSDL1	0.0689097	0.646995	0.518632	0.99996	PG1
ENSE00001174789_ENSE00000695373	ENSG00000103160	HSDL1	-0.0758776	-0.556662	0.578595	0.99996	PG1
ENSE00003585502_ENSE00003588945	ENSG00000103168	TAF1C	-0.0419526	-0.25425	0.799661	0.99996	PG1
ENSE00003588945_ENSE00003588945	ENSG00000103168	TAF1C	-0.124342	-0.903295	0.367859	0.99996	PG1
ENSE00003603343_ENSE00003646263	ENSG00000103168	TAF1C	-0.0387947	-0.257535	0.797129	0.99996	PG1
ENSE00002590284_ENSE00002590284	ENSG00000103174	NAGPA	-0.00104077	-0.00646454	0.994853	0.99996	PG1
ENSE00002621141_ENSE00002621141	ENSG00000103174	NAGPA	0.0142739	0.103717	0.917572	0.99996	PG1
ENSE00003676951_ENSE00003676951	ENSG00000103174	NAGPA	-0.0128539	-0.0957652	0.923871	0.99996	PG1
ENSE00000945794_ENSE00003507433	ENSG00000103187	COTL1	-0.0649613	-0.509784	0.610501	0.99996	PG1
ENSE00001236259_ENSE00000945794	ENSG00000103187	COTL1	0.0430273	0.337657	0.73581	0.99996	PG1
ENSE00001236259_ENSE00001236259	ENSG00000103187	COTL1	0.0967017	0.758868	0.448406	0.99996	PG1
ENSE00001325288_ENSE00001325288	ENSG00000103187	COTL1	-0.0248375	-0.194912	0.845567	0.99996	PG1
ENSE00003507433_ENSE00001325288	ENSG00000103187	COTL1	-0.104867	-0.822945	0.41106	0.99996	PG1
ENSE00003507433_ENSE00003507433	ENSG00000103187	COTL1	0.0549368	0.431117	0.66663	0.99996	PG1
ENSE00003474509_ENSE00003474509	ENSG00000103194	USP10	0.104535	0.987823	0.323489	0.99996	PG1
ENSE00003474509_ENSE00003492787	ENSG00000103194	USP10	0.0241173	0.227901	0.819772	0.99996	PG1
ENSE00003492787_ENSE00003492787	ENSG00000103194	USP10	0.0363085	0.343104	0.731595	0.99996	PG1
ENSE00003492787_ENSE00003527943	ENSG00000103194	USP10	0.0314811	0.297486	0.76616	0.99996	PG1
ENSE00003513274_ENSE00003513274	ENSG00000103194	USP10	0.0922503	0.871737	0.383571	0.99996	PG1
ENSE00003520411_ENSE00003520411	ENSG00000103194	USP10	-0.0520236	-0.491607	0.62311	0.99996	PG1
ENSE00003527943_ENSE00003507506	ENSG00000103194	USP10	0.0300614	0.252225	0.800921	0.99996	PG1
ENSE00003527943_ENSE00003527943	ENSG00000103194	USP10	0.0737876	0.69727	0.485803	0.99996	PG1
ENSE00003632529_ENSE00003474509	ENSG00000103194	USP10	0.0203154	0.191975	0.847803	0.99996	PG1
ENSE00003649715_ENSE00003642164	ENSG00000103194	USP10	0.0178191	0.151627	0.879513	0.99996	PG1
ENSE00003649715_ENSE00003649715	ENSG00000103194	USP10	-0.026962	-0.254783	0.798946	0.99996	PG1
ENSE00000873729_ENSE00000873729	ENSG00000103197	TSC2	0.0610112	0.597468	0.550307	0.99996	PG1
ENSE00001846939_ENSE00001846939	ENSG00000103197	TSC2	-0.041348	-0.404911	0.685615	0.99996	PG1
ENSE00003480783_ENSE00003559641	ENSG00000103197	TSC2	0.0876562	0.761078	0.446758	0.99996	PG1
ENSE00003515047_ENSE00003515047	ENSG00000103197	TSC2	0.071337	0.698586	0.484945	0.99996	PG1
ENSE00003515904_ENSE00003515904	ENSG00000103197	TSC2	0.00237415	0.0137605	0.989023	0.99996	PG1
ENSE00003530208_ENSE00003530208	ENSG00000103197	TSC2	-0.0028019	-0.0272288	0.978282	0.99996	PG1
ENSE00003530548_ENSE00003530548	ENSG00000103197	TSC2	0.0426816	0.417971	0.676043	0.99996	PG1
ENSE00003537851_ENSE00003537851	ENSG00000103197	TSC2	-0.0120497	-0.118	0.906087	0.99996	PG1
ENSE00003549432_ENSE00003549432	ENSG00000103197	TSC2	-0.0424301	-0.415507	0.677844	0.99996	PG1
ENSE00003569705_ENSE00003590475	ENSG00000103197	TSC2	0.00319471	0.0237394	0.981064	0.99996	PG1
ENSE00003592728_ENSE00003515904	ENSG00000103197	TSC2	0.0834948	0.775339	0.43829	0.99996	PG1
ENSE00003592728_ENSE00003592728	ENSG00000103197	TSC2	0.0123213	0.114417	0.908926	0.99996	PG1
ENSE00003621413_ENSE00003621413	ENSG00000103197	TSC2	-0.145277	-0.929513	0.352808	0.99996	PG1
ENSE00003653235_ENSE00003653235	ENSG00000103197	TSC2	0.0730454	0.715316	0.474551	0.99996	PG1
ENSE00000829982_ENSE00000829982	ENSG00000103222	ABCC1	-0.00846748	-0.0588218	0.953103	0.99996	PG1
ENSE00000829982_ENSE00000829986	ENSG00000103222	ABCC1	-0.0399765	-0.229824	0.818265	0.99996	PG1
ENSE00000830049_ENSE00000830049	ENSG00000103222	ABCC1	-0.0193546	-0.162697	0.870782	0.99996	PG1
ENSE00000830062_ENSE00000830062	ENSG00000103222	ABCC1	0.000115673	0.000972364	0.999224	0.99996	PG1
ENSE00000830069_ENSE00000830069	ENSG00000103222	ABCC1	-0.0681365	-0.572765	0.566904	0.99996	PG1
ENSE00000830083_ENSE00000830083	ENSG00000103222	ABCC1	0.098306	0.826374	0.408745	0.99996	PG1
ENSE00000830083_ENSE00000830086	ENSG00000103222	ABCC1	-0.064716	-0.455618	0.648741	0.99996	PG1
ENSE00000830086_ENSE00000830093	ENSG00000103222	ABCC1	0.0166268	0.0837442	0.933273	0.99996	PG1
ENSE00000830093_ENSE00000830093	ENSG00000103222	ABCC1	-0.109375	-0.819855	0.412451	0.99996	PG1
ENSE00000830093_ENSE00001836750	ENSG00000103222	ABCC1	0.107361	0.842947	0.399415	0.99996	PG1
ENSE00001204619_ENSE00001204619	ENSG00000103222	ABCC1	0.0891544	0.691924	0.48911	0.99996	PG1
ENSE00001836750_ENSE00001836750	ENSG00000103222	ABCC1	-0.054787	-0.460547	0.645201	0.99996	PG1
ENSE00003461200_ENSE00003461200	ENSG00000103222	ABCC1	-0.0200108	-0.168214	0.866441	0.99996	PG1
ENSE00003577696_ENSE00003577696	ENSG00000103222	ABCC1	-0.123907	-0.838793	0.401741	0.99996	PG1
ENSE00003626408_ENSE00003626408	ENSG00000103222	ABCC1	-0.060299	-0.506881	0.612325	0.99996	PG1
ENSE00003637754_ENSE00003637754	ENSG00000103222	ABCC1	-0.0584821	-0.491608	0.62308	0.99996	PG1
ENSE00003658884_ENSE00003658884	ENSG00000103222	ABCC1	-0.170751	-0.848954	0.396065	0.99996	PG1
ENSE00003722622_ENSE00003722622	ENSG00000103222	ABCC1	0.0542208	0.409661	0.682123	0.99996	PG1
ENSE00003737912_ENSE00003737912	ENSG00000103222	ABCC1	0.062198	0.522844	0.601172	0.99996	PG1
ENSE00002599212_ENSE00002599212	ENSG00000103227	LMF1	-0.0214904	-0.0788171	0.937343	0.99996	PG1
ENSE00003472833_ENSE00003470858	ENSG00000103227	LMF1	0.0214904	0.0788171	0.937343	0.99996	PG1
ENSE00003483053_ENSE00003667404	ENSG00000103245	NARFL	0.0144066	0.148105	0.882313	0.99996	PG1
ENSE00003543550_ENSE00003569553	ENSG00000103245	NARFL	0.000479739	0.0049319	0.996067	0.99996	PG1
ENSE00003756943_ENSE00003756943	ENSG00000103245	NARFL	-0.0906302	-0.931714	0.351884	0.99996	PG1
ENSE00003655939_ENSE00003490121	ENSG00000103248	MTHFSD	0.206788	0.949502	0.343661	0.99996	PG1
ENSE00003683737_ENSE00003490121	ENSG00000103248	MTHFSD	0.109759	0.725956	0.468826	0.99996	PG1
ENSE00003683737_ENSE00003683737	ENSG00000103248	MTHFSD	-0.0406288	-0.184467	0.853859	0.99996	PG1
ENSE00000873605_ENSE00000873605	ENSG00000103249	CLCN7	0.0248075	0.211684	0.832422	0.99996	PG1
ENSE00002589154_ENSE00002589154	ENSG00000103249	CLCN7	-0.0197881	-0.168853	0.865967	0.99996	PG1
ENSE00003526329_ENSE00003526329	ENSG00000103249	CLCN7	-0.141571	-0.827873	0.408056	0.99996	PG1
ENSE00003526329_ENSE00003674545	ENSG00000103249	CLCN7	0.0420233	0.358587	0.720024	0.99996	PG1
ENSE00003556680_ENSE00003639583	ENSG00000103249	CLCN7	0.0942727	0.804435	0.42145	0.99996	PG1
ENSE00003639583_ENSE00003651088	ENSG00000103249	CLCN7	0.0395681	0.337637	0.735749	0.99996	PG1
ENSE00003655559_ENSE00003655559	ENSG00000103249	CLCN7	-0.0910638	-0.733667	0.463425	0.99996	PG1
ENSE00003674545_ENSE00003674545	ENSG00000103249	CLCN7	0.0297217	0.253617	0.799875	0.99996	PG1
ENSE00003788156_ENSE00003788156	ENSG00000103249	CLCN7	-0.123626	-0.989085	0.323002	0.99996	PG1
ENSE00001061965_ENSE00001061965	ENSG00000103266	STUB1	0.040653	0.377749	0.705792	0.99996	PG1
ENSE00003500668_ENSE00002606823	ENSG00000103266	STUB1	0.0631071	0.586393	0.5579	0.99996	PG1
ENSE00003618126_ENSE00003618126	ENSG00000103266	STUB1	-0.012325	-0.114525	0.908872	0.99996	PG1
ENSE00003653425_ENSE00003653425	ENSG00000103266	STUB1	0.0651014	0.604924	0.545528	0.99996	PG1
ENSE00003673003_ENSE00003673003	ENSG00000103266	STUB1	0.0347405	0.32281	0.746986	0.99996	PG1
ENSE00003473182_ENSE00003473182	ENSG00000103274	NUBP1	0.0209861	0.131998	0.895041	0.99996	PG1
ENSE00003473182_ENSE00003554058	ENSG00000103274	NUBP1	-0.151519	-0.691363	0.489673	0.99996	PG1
ENSE00003498438_ENSE00003498438	ENSG00000103274	NUBP1	0.0539823	0.339537	0.734354	0.99996	PG1
ENSE00003512417_ENSE00003519574	ENSG00000103274	NUBP1	-0.0750865	-0.472277	0.636944	0.99996	PG1
ENSE00003544499_ENSE00003544499	ENSG00000103274	NUBP1	-0.115077	-0.553172	0.580404	0.99996	PG1
ENSE00003630844_ENSE00003498438	ENSG00000103274	NUBP1	0.0965384	0.607205	0.544003	0.99996	PG1
ENSE00003630844_ENSE00003630844	ENSG00000103274	NUBP1	-0.0276326	-0.156325	0.875843	0.99996	PG1
ENSE00003637492_ENSE00003473182	ENSG00000103274	NUBP1	-0.113269	-0.712436	0.476542	0.99996	PG1
ENSE00001140785_ENSE00001140785	ENSG00000103316	CRYM	0.0475235	0.132812	0.894391	0.99996	PG1
ENSE00001140785_ENSE00003584255	ENSG00000103316	CRYM	-0.381395	-0.793455	0.42786	0.99996	PG1
ENSE00001140804_ENSE00001140785	ENSG00000103316	CRYM	0.173497	0.516444	0.605755	0.99996	PG1
ENSE00001140804_ENSE00001140804	ENSG00000103316	CRYM	-0.0609065	-0.181299	0.856201	0.99996	PG1
ENSE00001523595_ENSE00001523595	ENSG00000103316	CRYM	-0.430457	-0.858937	0.390755	0.99996	PG1
ENSE00003584255_ENSE00003584255	ENSG00000103316	CRYM	-0.0960794	-0.285997	0.77499	0.99996	PG1
ENSE00003594729_ENSE00003594729	ENSG00000103316	CRYM	0.0418738	0.124645	0.900851	0.99996	PG1
ENSE00003594729_ENSE00003608583	ENSG00000103316	CRYM	0.114445	0.340666	0.733487	0.99996	PG1
ENSE00003608583_ENSE00001523595	ENSG00000103316	CRYM	0.192108	0.571843	0.567666	0.99996	PG1
ENSE00003675398_ENSE00003675398	ENSG00000103316	CRYM	-0.0270967	-0.0806581	0.935744	0.99996	PG1
ENSE00000873908_ENSE00000873908	ENSG00000103326	CAPN15	-0.0494194	-0.374278	0.708653	0.99996	PG1
ENSE00001262469_ENSE00001262465	ENSG00000103335	PIEZO1	0.114528	0.617154	0.537661	0.99996	PG1
ENSE00001262469_ENSE00001262469	ENSG00000103335	PIEZO1	-0.0659378	-0.411866	0.68077	0.99996	PG1
ENSE00002125197_ENSE00002121832	ENSG00000103335	PIEZO1	-0.198523	-0.777454	0.437582	0.99996	PG1
ENSE00003577783_ENSE00003612043	ENSG00000103335	PIEZO1	-0.120885	-0.586112	0.558297	0.99996	PG1
ENSE00003826213_ENSE00003826213	ENSG00000103335	PIEZO1	0.0632665	0.334335	0.73839	0.99996	PG1
ENSE00001162113_ENSE00001162106	ENSG00000103342	GSPT1	0.00761969	0.0667379	0.946811	0.99996	PG1
ENSE00001162113_ENSE00001162113	ENSG00000103342	GSPT1	0.0629319	0.551197	0.581687	0.99996	PG1
ENSE00001162137_ENSE00001162137	ENSG00000103342	GSPT1	0.0528356	0.462767	0.643686	0.99996	PG1
ENSE00001162155_ENSE00001162146	ENSG00000103342	GSPT1	0.0217626	0.19061	0.84889	0.99996	PG1
ENSE00001787243_ENSE00001787243	ENSG00000103342	GSPT1	0.110373	0.966718	0.334042	0.99996	PG1
ENSE00002616597_ENSE00002616597	ENSG00000103342	GSPT1	0.0301564	0.264128	0.791764	0.99996	PG1
ENSE00003664353_ENSE00003664353	ENSG00000103342	GSPT1	0.0949962	0.832036	0.405693	0.99996	PG1
ENSE00003676864_ENSE00003664353	ENSG00000103342	GSPT1	-0.0305665	-0.205372	0.837345	0.99996	PG1
ENSE00003676864_ENSE00003676864	ENSG00000103342	GSPT1	0.00954468	0.0835982	0.933402	0.99996	PG1
ENSE00000666899_ENSE00000666899	ENSG00000103343	ZNF174	-0.134	-0.658168	0.511725	0.99996	PG1
ENSE00003489570_ENSE00003489570	ENSG00000103353	UBFD1	-0.0227053	-0.210619	0.833321	0.99996	PG1
ENSE00003521367_ENSE00003521367	ENSG00000103353	UBFD1	0.0335121	0.310866	0.756108	0.99996	PG1
ENSE00003464150_ENSE00003464150	ENSG00000103356	EARS2	0.0416362	0.230078	0.81815	0.99996	PG1
ENSE00003478506_ENSE00003478506	ENSG00000103356	EARS2	0.0216108	0.119419	0.905004	0.99996	PG1
ENSE00003487988_ENSE00003487988	ENSG00000103356	EARS2	-0.0993175	-0.548818	0.583439	0.99996	PG1
ENSE00003649365_ENSE00003649365	ENSG00000103356	EARS2	0.0742251	0.41016	0.68191	0.99996	PG1
ENSE00001118908_ENSE00001118908	ENSG00000103363	ELOB	-0.0252153	-0.251096	0.802037	0.99996	PG1
ENSE00001587378_ENSE00001587378	ENSG00000103363	ELOB	-0.00209671	-0.0187775	0.98504	0.99996	PG1
ENSE00001589594_ENSE00001589594	ENSG00000103363	ELOB	0.0269111	0.267983	0.78903	0.99996	PG1
ENSE00000677067_ENSE00001187989	ENSG00000103365	GGA2	0.0341421	0.199413	0.841989	0.99996	PG1
ENSE00000829607_ENSE00000677067	ENSG00000103365	GGA2	0.047168	0.309924	0.756697	0.99996	PG1
ENSE00000829607_ENSE00000829607	ENSG00000103365	GGA2	0.115961	0.761934	0.446317	0.99996	PG1
ENSE00000829613_ENSE00000829613	ENSG00000103365	GGA2	0.0481612	0.316449	0.751742	0.99996	PG1
ENSE00001187951_ENSE00001187951	ENSG00000103365	GGA2	-0.152272	-0.90187	0.36739	0.99996	PG1
ENSE00001187989_ENSE00001187989	ENSG00000103365	GGA2	0.0670882	0.41483	0.678374	0.99996	PG1
ENSE00001188037_ENSE00001188037	ENSG00000103365	GGA2	0.140369	0.922315	0.356634	0.99996	PG1
ENSE00003497726_ENSE00003497726	ENSG00000103365	GGA2	-0.0130158	-0.0855217	0.931867	0.99996	PG1
ENSE00003497726_ENSE00003591070	ENSG00000103365	GGA2	0.143377	0.634297	0.526063	0.99996	PG1
ENSE00003523715_ENSE00003523715	ENSG00000103365	GGA2	0.0322814	0.212109	0.832075	0.99996	PG1
ENSE00003524831_ENSE00003524831	ENSG00000103365	GGA2	-0.0970972	-0.575081	0.565393	0.99996	PG1
ENSE00003589055_ENSE00003589055	ENSG00000103365	GGA2	-0.0410987	-0.270044	0.787194	0.99996	PG1
ENSE00003591070_ENSE00003591070	ENSG00000103365	GGA2	0.0664261	0.436462	0.662616	0.99996	PG1
ENSE00003610257_ENSE00000829613	ENSG00000103365	GGA2	-0.248778	-0.987629	0.323624	0.99996	PG1
ENSE00003618270_ENSE00003497726	ENSG00000103365	GGA2	-0.0960447	-0.433105	0.665052	0.99996	PG1
ENSE00001203053_ENSE00001203053	ENSG00000103381	CPPED1	0.0731997	0.373343	0.70919	0.99996	PG1
ENSE00001554127_ENSE00002324269	ENSG00000103381	CPPED1	-0.238019	-0.654593	0.513296	0.99996	PG1
ENSE00001691316_ENSE00001691316	ENSG00000103381	CPPED1	-0.0993625	-0.506783	0.612728	0.99996	PG1
ENSE00002324269_ENSE00001691316	ENSG00000103381	CPPED1	0.175457	0.826269	0.409392	0.99996	PG1
ENSE00002324269_ENSE00002324269	ENSG00000103381	CPPED1	-0.0542135	-0.276507	0.782373	0.99996	PG1
ENSE00000667219_ENSE00000667219	ENSG00000103415	HMOX2	-0.017052	-0.146186	0.883873	0.99996	PG1
ENSE00000667220_ENSE00000667220	ENSG00000103415	HMOX2	0.0290501	0.249046	0.803497	0.99996	PG1
ENSE00003501992_ENSE00003501992	ENSG00000103423	DNAJA3	0.0682075	0.456379	0.648252	0.99996	PG1
ENSE00003510994_ENSE00003501992	ENSG00000103423	DNAJA3	0.0146104	0.11664	0.907177	0.99996	PG1
ENSE00003517386_ENSE00003517386	ENSG00000103423	DNAJA3	-0.0238189	-0.190155	0.84924	0.99996	PG1
ENSE00003530266_ENSE00003530266	ENSG00000103423	DNAJA3	0.117212	0.935749	0.349709	0.99996	PG1
ENSE00003581908_ENSE00003581908	ENSG00000103423	DNAJA3	-0.0533696	-0.379187	0.704658	0.99996	PG1
ENSE00003617806_ENSE00003617806	ENSG00000103423	DNAJA3	0.038121	0.304334	0.76096	0.99996	PG1
ENSE00003624894_ENSE00003624894	ENSG00000103423	DNAJA3	-0.0738423	-0.58951	0.5557	0.99996	PG1
ENSE00003624894_ENSE00003659897	ENSG00000103423	DNAJA3	0.0194392	0.155191	0.876714	0.99996	PG1
ENSE00003659897_ENSE00003517386	ENSG00000103423	DNAJA3	-0.0238259	-0.190211	0.849196	0.99996	PG1
ENSE00003659897_ENSE00003659897	ENSG00000103423	DNAJA3	-0.00908185	-0.0719721	0.942644	0.99996	PG1
ENSE00003671609_ENSE00003617806	ENSG00000103423	DNAJA3	-0.0140575	-0.112226	0.910675	0.99996	PG1
ENSE00003616467_ENSE00003616467	ENSG00000103426	CORO7-PAM16	-0.0888006	-0.828809	0.408248	0.99996	PG1
ENSE00003656610_ENSE00003656610	ENSG00000103426	CORO7-PAM16	-0.0384647	-0.359005	0.719988	0.99996	PG1
ENSE00001307883_ENSE00001307883	ENSG00000103479	RBL2	-0.0500202	-0.539997	0.589304	0.99996	PG1
ENSE00003468455_ENSE00003468455	ENSG00000103479	RBL2	-0.0816682	-0.836162	0.403238	0.99996	PG1
ENSE00003487915_ENSE00003487915	ENSG00000103479	RBL2	-0.0469733	-0.507103	0.61218	0.99996	PG1
ENSE00003508883_ENSE00003593374	ENSG00000103479	RBL2	0.0105928	0.107599	0.914332	0.99996	PG1
ENSE00003511762_ENSE00003511762	ENSG00000103479	RBL2	-0.00868491	-0.0568751	0.954655	0.99996	PG1
ENSE00003527109_ENSE00003527109	ENSG00000103479	RBL2	-0.00866271	-0.093519	0.925508	0.99996	PG1
ENSE00003537531_ENSE00003468455	ENSG00000103479	RBL2	0.0133098	0.123281	0.901906	0.99996	PG1
ENSE00003537531_ENSE00003537531	ENSG00000103479	RBL2	-0.00724539	-0.0565962	0.954877	0.99996	PG1
ENSE00003568219_ENSE00003568219	ENSG00000103479	RBL2	-0.0380136	-0.332607	0.739492	0.99996	PG1
ENSE00003568219_ENSE00003687820	ENSG00000103479	RBL2	0.0305923	0.313221	0.75417	0.99996	PG1
ENSE00003598367_ENSE00003511762	ENSG00000103479	RBL2	0.00980893	0.105893	0.915686	0.99996	PG1
ENSE00003641284_ENSE00003641284	ENSG00000103479	RBL2	0.00361703	0.0390479	0.968859	0.99996	PG1
ENSE00000675723_ENSE00002602667	ENSG00000103490	PYCARD	-0.255878	-0.81069	0.418912	0.99996	PG1
ENSE00001300091_ENSE00001300091	ENSG00000103495	MAZ	0.128281	0.848379	0.397801	0.99996	PG1
ENSE00003602192_ENSE00003602192	ENSG00000103495	MAZ	-0.128281	-0.848379	0.397801	0.99996	PG1
ENSE00003469279_ENSE00003469279	ENSG00000103496	STX4	-0.00729366	-0.0699759	0.94424	0.99996	PG1
ENSE00003502972_ENSE00003502972	ENSG00000103496	STX4	-0.0662696	-0.635795	0.525189	0.99996	PG1
ENSE00003553170_ENSE00003599936	ENSG00000103496	STX4	-0.0237738	-0.228088	0.819667	0.99996	PG1
ENSE00003638418_ENSE00003665148	ENSG00000103496	STX4	0.0817972	0.549216	0.583092	0.99996	PG1
ENSE00003659983_ENSE00003659983	ENSG00000103496	STX4	-0.0134015	-0.128575	0.897743	0.99996	PG1
ENSE00001548141_ENSE00001548141	ENSG00000103502	CDIPT	-0.106965	-0.705711	0.481119	0.99996	PG1
ENSE00003654788_ENSE00003654788	ENSG00000103502	CDIPT	-0.0731442	-0.445099	0.656689	0.99996	PG1
ENSE00000675922_ENSE00003580852	ENSG00000103507	BCKDK	-0.118903	-0.928911	0.353442	0.99996	PG1
ENSE00002616272_ENSE00002616272	ENSG00000103507	BCKDK	-0.00755392	-0.038896	0.968991	0.99996	PG1
ENSE00003580852_ENSE00003580852	ENSG00000103507	BCKDK	-0.0610559	-0.506894	0.612481	0.99996	PG1
ENSE00003611028_ENSE00003611028	ENSG00000103507	BCKDK	-0.106982	-0.888177	0.374928	0.99996	PG1
ENSE00003641548_ENSE00003641548	ENSG00000103507	BCKDK	0.0553627	0.459629	0.646008	0.99996	PG1
ENSE00003790585_ENSE00000675921	ENSG00000103507	BCKDK	-0.11587	-0.961972	0.336589	0.99996	PG1
ENSE00000675933_ENSE00000675933	ENSG00000103510	KAT8	-0.0309297	-0.324029	0.746003	0.99996	PG1
ENSE00000675934_ENSE00000675934	ENSG00000103510	KAT8	-0.0664015	-0.695643	0.48686	0.99996	PG1
ENSE00000675934_ENSE00003505670	ENSG00000103510	KAT8	0.00470955	0.0468698	0.962629	0.99996	PG1
ENSE00001911992_ENSE00001911992	ENSG00000103510	KAT8	-0.0162769	-0.170522	0.864644	0.99996	PG1
ENSE00003602168_ENSE00003602168	ENSG00000103510	KAT8	-0.0628576	-0.658517	0.510401	0.99996	PG1
ENSE00003620323_ENSE00003620323	ENSG00000103510	KAT8	-0.0700796	-0.734176	0.463062	0.99996	PG1
ENSE00003644011_ENSE00003644011	ENSG00000103510	KAT8	0.0687648	0.720402	0.471494	0.99996	PG1
ENSE00003673960_ENSE00003602168	ENSG00000103510	KAT8	0.0710277	0.671204	0.50229	0.99996	PG1
ENSE00003673960_ENSE00003673960	ENSG00000103510	KAT8	0.0145439	0.152367	0.878937	0.99996	PG1
ENSE00001666415_ENSE00001666415	ENSG00000103512	NOMO1	-0.146897	-0.860251	0.391633	0.99996	PG1
ENSE00001863034_ENSE00001863034	ENSG00000103512	NOMO1	0.146897	0.860251	0.391633	0.99996	PG1
ENSE00000675954_ENSE00000675954	ENSG00000103528	SYT17	-0.0620554	-0.340152	0.73428	0.99996	PG1
ENSE00000829398_ENSE00003567834	ENSG00000103540	CCP110	-0.0378196	-0.222534	0.824047	0.99996	PG1
ENSE00000829399_ENSE00000829399	ENSG00000103540	CCP110	0.0381388	0.30552	0.760178	0.99996	PG1
ENSE00001599382_ENSE00001599382	ENSG00000103544	VPS35L	0.019079	0.173915	0.861956	0.99996	PG1
ENSE00001614851_ENSE00001614851	ENSG00000103544	VPS35L	-0.0241264	-0.165539	0.868543	0.99996	PG1
ENSE00001665698_ENSE00001665698	ENSG00000103544	VPS35L	-0.0612662	-0.558474	0.576608	0.99996	PG1
ENSE00001690657_ENSE00001690657	ENSG00000103544	VPS35L	0.0274242	0.203062	0.839116	0.99996	PG1
ENSE00001690657_ENSE00001730354	ENSG00000103544	VPS35L	-0.0548834	-0.500291	0.616947	0.99996	PG1
ENSE00001715916_ENSE00001715916	ENSG00000103544	VPS35L	0.0813825	0.741844	0.458303	0.99996	PG1
ENSE00001730354_ENSE00001730354	ENSG00000103544	VPS35L	-0.0679728	-0.619608	0.535614	0.99996	PG1
ENSE00001740172_ENSE00001740172	ENSG00000103544	VPS35L	0.0372663	0.339702	0.734131	0.99996	PG1
ENSE00001804934_ENSE00001634343	ENSG00000103544	VPS35L	0.0160179	0.146012	0.883932	0.99996	PG1
ENSE00003492236_ENSE00003631395	ENSG00000103544	VPS35L	0.0101893	0.0703603	0.943917	0.99996	PG1
ENSE00003501852_ENSE00003501852	ENSG00000103544	VPS35L	0.03935	0.358696	0.719875	0.99996	PG1
ENSE00003501852_ENSE00003686310	ENSG00000103544	VPS35L	0.09221	0.840543	0.400743	0.99996	PG1
ENSE00003516770_ENSE00003516770	ENSG00000103544	VPS35L	0.0367335	0.334845	0.737791	0.99996	PG1
ENSE00003539476_ENSE00003492236	ENSG00000103544	VPS35L	0.0603825	0.550418	0.582118	0.99996	PG1
ENSE00003539476_ENSE00003539476	ENSG00000103544	VPS35L	0.0228047	0.207877	0.835354	0.99996	PG1
ENSE00003583820_ENSE00003583820	ENSG00000103544	VPS35L	-0.00581865	-0.05304	0.957707	0.99996	PG1
ENSE00003618962_ENSE00003583820	ENSG00000103544	VPS35L	-0.00705059	-0.0642698	0.948764	0.99996	PG1
ENSE00003618962_ENSE00003618962	ENSG00000103544	VPS35L	-0.0287519	-0.262088	0.793291	0.99996	PG1
ENSE00003631395_ENSE00003682253	ENSG00000103544	VPS35L	-0.119476	-0.83384	0.404509	0.99996	PG1
ENSE00003596977_ENSE00003596977	ENSG00000103549	RNF40	-0.0154151	-0.171719	0.86384	0.99996	PG1
ENSE00003679220_ENSE00003679220	ENSG00000103549	RNF40	-0.073151	-0.814879	0.416157	0.99996	PG1
ENSE00003679220_ENSE00003689673	ENSG00000103549	RNF40	0.0885661	0.986598	0.325089	0.99996	PG1
ENSE00000676004_ENSE00000676004	ENSG00000103550	KNOP1	-0.0392425	-0.424222	0.671728	0.99996	PG1
ENSE00002602627_ENSE00002602627	ENSG00000103550	KNOP1	-0.0717291	-0.77541	0.438748	0.99996	PG1
ENSE00003581877_ENSE00000676004	ENSG00000103550	KNOP1	0.0948455	0.800282	0.424221	0.99996	PG1
ENSE00003612772_ENSE00003581877	ENSG00000103550	KNOP1	0.0307495	0.33241	0.739827	0.99996	PG1
ENSE00003612772_ENSE00003612772	ENSG00000103550	KNOP1	0.0224395	0.242576	0.80851	0.99996	PG1
ENSE00003598217_ENSE00003638146	ENSG00000103591	AAGAB	0.127144	0.89963	0.369622	0.99996	PG1
ENSE00001100070_ENSE00003535910	ENSG00000103642	LACTB	0.028448	0.252164	0.801034	0.99996	PG1
ENSE00001100073_ENSE00001100073	ENSG00000103642	LACTB	0.0986028	0.874019	0.382595	0.99996	PG1
ENSE00001100079_ENSE00001100079	ENSG00000103642	LACTB	0.02187	0.193857	0.846379	0.99996	PG1
ENSE00001329391_ENSE00001329391	ENSG00000103642	LACTB	0.00743478	0.0659022	0.947486	0.99996	PG1
ENSE00003535910_ENSE00003535910	ENSG00000103642	LACTB	-0.104733	-0.928358	0.353742	0.99996	PG1
ENSE00001870511_ENSE00001870511	ENSG00000103653	CSK	-0.0784411	-0.831952	0.405666	0.99996	PG1
ENSE00003462348_ENSE00003462348	ENSG00000103653	CSK	-0.0148963	-0.157991	0.8745	0.99996	PG1
ENSE00003462348_ENSE00003494726	ENSG00000103653	CSK	0.0543909	0.543496	0.586928	0.99996	PG1
ENSE00003496772_ENSE00003496772	ENSG00000103653	CSK	0.0331154	0.351224	0.725506	0.99996	PG1
ENSE00003521754_ENSE00003521754	ENSG00000103653	CSK	-0.0661121	-0.701189	0.483373	0.99996	PG1
ENSE00003525131_ENSE00003525131	ENSG00000103653	CSK	-0.0935785	-0.9925	0.321231	0.99996	PG1
ENSE00003538400_ENSE00003538400	ENSG00000103653	CSK	0.0690076	0.7319	0.464428	0.99996	PG1
ENSE00003611185_ENSE00003538400	ENSG00000103653	CSK	0.0400686	0.42497	0.670964	0.99996	PG1
ENSE00001289772_ENSE00001289772	ENSG00000103657	HERC1	0.0763624	0.654644	0.512904	0.99996	PG1
ENSE00001291913_ENSE00001291913	ENSG00000103657	HERC1	-0.125854	-0.977082	0.328854	0.99996	PG1
ENSE00001294889_ENSE00001294889	ENSG00000103657	HERC1	-0.010373	-0.0993242	0.920908	0.99996	PG1
ENSE00001297282_ENSE00001297282	ENSG00000103657	HERC1	0.0237616	0.137695	0.890519	0.99996	PG1
ENSE00001304685_ENSE00001304685	ENSG00000103657	HERC1	0.0749264	0.441425	0.659037	0.99996	PG1
ENSE00001312546_ENSE00001312546	ENSG00000103657	HERC1	0.0915934	0.597939	0.550067	0.99996	PG1
ENSE00001320761_ENSE00001320761	ENSG00000103657	HERC1	-0.00177547	-0.0136262	0.989132	0.99996	PG1
ENSE00001320845_ENSE00001320845	ENSG00000103657	HERC1	-0.0494983	-0.417423	0.676492	0.99996	PG1
ENSE00001320860_ENSE00001320860	ENSG00000103657	HERC1	0.035232	0.337356	0.735946	0.99996	PG1
ENSE00003483289_ENSE00003483289	ENSG00000103657	HERC1	0.0586318	0.561416	0.574687	0.99996	PG1
ENSE00003548122_ENSE00003548122	ENSG00000103657	HERC1	-0.0889464	-0.851687	0.394668	0.99996	PG1
ENSE00003594839_ENSE00003594839	ENSG00000103657	HERC1	0.0363789	0.2647	0.791315	0.99996	PG1
ENSE00003640469_ENSE00001302672	ENSG00000103657	HERC1	0.0190072	0.132733	0.894441	0.99996	PG1
ENSE00001106804_ENSE00001252538	ENSG00000103671	TRIP4	0.00987553	0.108964	0.913265	0.99996	PG1
ENSE00001252538_ENSE00001252538	ENSG00000103671	TRIP4	0.061033	0.673421	0.500918	0.99996	PG1
ENSE00003500804_ENSE00003500804	ENSG00000103671	TRIP4	-0.0696137	-0.768098	0.442707	0.99996	PG1
ENSE00003620859_ENSE00003500804	ENSG00000103671	TRIP4	0.0499374	0.550995	0.581825	0.99996	PG1
ENSE00003620859_ENSE00003620859	ENSG00000103671	TRIP4	-0.0561242	-0.619259	0.535962	0.99996	PG1
ENSE00003633136_ENSE00003633136	ENSG00000103671	TRIP4	-0.00760731	-0.0839369	0.933132	0.99996	PG1
ENSE00003650492_ENSE00003650492	ENSG00000103671	TRIP4	0.0251298	0.212248	0.83198	0.99996	PG1
ENSE00003655234_ENSE00003633136	ENSG00000103671	TRIP4	-0.0530261	-0.585075	0.558699	0.99996	PG1
ENSE00003673032_ENSE00003673032	ENSG00000103671	TRIP4	0.0204685	0.15296	0.878477	0.99996	PG1
ENSE00003533757_ENSE00003533757	ENSG00000103707	MTFMT	-0.00618396	-0.0621311	0.9505	0.99996	PG1
ENSE00003556275_ENSE00003556275	ENSG00000103707	MTFMT	-0.0658332	-0.567584	0.570742	0.99996	PG1
ENSE00003613470_ENSE00003613470	ENSG00000103707	MTFMT	0.0317424	0.305744	0.760011	0.99996	PG1
ENSE00003651434_ENSE00003556275	ENSG00000103707	MTFMT	0.0327582	0.237457	0.812465	0.99996	PG1
ENSE00003471593_ENSE00003471593	ENSG00000103811	CTSH	-0.0398757	-0.194144	0.846169	0.99996	PG1
ENSE00003471593_ENSE00003714607	ENSG00000103811	CTSH	0.232819	0.813934	0.416203	0.99996	PG1
ENSE00003492490_ENSE00003471593	ENSG00000103811	CTSH	-0.161664	-0.71254	0.476578	0.99996	PG1
ENSE00003567421_ENSE00003567421	ENSG00000103811	CTSH	-0.100773	-0.490636	0.623973	0.99996	PG1
ENSE00003683025_ENSE00003673862	ENSG00000103811	CTSH	0.0262127	0.0982091	0.921819	0.99996	PG1
ENSE00003714607_ENSE00003714607	ENSG00000103811	CTSH	0.162573	0.791524	0.429143	0.99996	PG1
ENSE00003787933_ENSE00003787933	ENSG00000103811	CTSH	-0.0250002	-0.121719	0.903187	0.99996	PG1
ENSE00003458634_ENSE00003458634	ENSG00000103876	FAH	-0.0701173	-0.336718	0.736939	0.99996	PG1
ENSE00003575841_ENSE00003458634	ENSG00000103876	FAH	-0.16194	-0.526117	0.599813	0.99996	PG1
ENSE00003575841_ENSE00003575841	ENSG00000103876	FAH	0.140738	0.6842	0.495216	0.99996	PG1
ENSE00000676714_ENSE00000676714	ENSG00000103932	RPAP1	0.0527857	0.313498	0.753964	0.99996	PG1
ENSE00000676726_ENSE00000676726	ENSG00000103932	RPAP1	-0.0798668	-0.496354	0.619748	0.99996	PG1
ENSE00000676726_ENSE00001152548	ENSG00000103932	RPAP1	0.00219951	0.0108923	0.991311	0.99996	PG1
ENSE00001152542_ENSE00001152542	ENSG00000103932	RPAP1	0.0188795	0.124619	0.900849	0.99996	PG1
ENSE00001152548_ENSE00001152548	ENSG00000103932	RPAP1	-0.0160993	-0.0796336	0.936544	0.99996	PG1
ENSE00001206176_ENSE00000931039	ENSG00000103932	RPAP1	0.152528	1.0068	0.314261	0.99996	PG1
ENSE00003487623_ENSE00003487623	ENSG00000103932	RPAP1	-0.0888915	-0.586752	0.557495	0.99996	PG1
ENSE00003487623_ENSE00003653294	ENSG00000103932	RPAP1	0.135243	0.892709	0.372216	0.99996	PG1
ENSE00003504096_ENSE00003504096	ENSG00000103932	RPAP1	-0.0379015	-0.250179	0.802497	0.99996	PG1
ENSE00003522540_ENSE00003522540	ENSG00000103932	RPAP1	-0.004436	-0.0290595	0.976823	0.99996	PG1
ENSE00003653294_ENSE00003653294	ENSG00000103932	RPAP1	0.0834546	0.324139	0.745897	0.99996	PG1
ENSE00002575475_ENSE00002575475	ENSG00000103942	HOMER2	0.114374	0.306423	0.759694	0.99996	PG1
ENSE00003559235_ENSE00003559235	ENSG00000103942	HOMER2	-0.410954	-0.802505	0.423491	0.99996	PG1
ENSE00003606019_ENSE00003532415	ENSG00000103942	HOMER2	0.00343808	0.00763336	0.993919	0.99996	PG1
ENSE00000391391_ENSE00000391391	ENSG00000103966	EHD4	0.0311162	0.250913	0.802004	0.99996	PG1
ENSE00000677684_ENSE00000391391	ENSG00000103966	EHD4	-0.0856998	-0.691062	0.489907	0.99996	PG1
ENSE00000677684_ENSE00000677684	ENSG00000103966	EHD4	0.0129719	0.104602	0.916741	0.99996	PG1
ENSE00000677777_ENSE00000677777	ENSG00000103966	EHD4	0.091675	0.739244	0.46017	0.99996	PG1
ENSE00001107320_ENSE00001107320	ENSG00000103966	EHD4	-0.0143233	-0.1155	0.908104	0.99996	PG1
ENSE00001277799_ENSE00001277799	ENSG00000103966	EHD4	-0.00833872	-0.0672413	0.946421	0.99996	PG1
ENSE00003684419_ENSE00003684419	ENSG00000103966	EHD4	-0.0391132	-0.263987	0.791918	0.99996	PG1
ENSE00000678408_ENSE00000678369	ENSG00000103978	TMEM87A	0.0522851	0.414593	0.678623	0.99996	PG1
ENSE00000678408_ENSE00000678408	ENSG00000103978	TMEM87A	-0.0362984	-0.304266	0.761055	0.99996	PG1
ENSE00003573224_ENSE00003573224	ENSG00000103978	TMEM87A	0.0928094	0.777962	0.436969	0.99996	PG1
ENSE00003573224_ENSE00003665550	ENSG00000103978	TMEM87A	0.146234	0.754499	0.450915	0.99996	PG1
ENSE00003645378_ENSE00003645378	ENSG00000103978	TMEM87A	-0.000315355	-0.00264342	0.997892	0.99996	PG1
ENSE00003645378_ENSE00003680487	ENSG00000103978	TMEM87A	-0.0764108	-0.640502	0.522147	0.99996	PG1
ENSE00003665550_ENSE00003665550	ENSG00000103978	TMEM87A	0.0257437	0.214296	0.830406	0.99996	PG1
ENSE00000931132_ENSE00001232049	ENSG00000103994	ZNF106	0.130654	0.852185	0.394879	0.99996	PG1
ENSE00002323335_ENSE00002323335	ENSG00000103994	ZNF106	-0.0621775	-0.597798	0.550484	0.99996	PG1
ENSE00000931327_ENSE00003549989	ENSG00000103995	CEP152	0.111708	0.723986	0.469458	0.99996	PG1
ENSE00001650594_ENSE00001650594	ENSG00000103995	CEP152	0.085026	0.79657	0.426129	0.99996	PG1
ENSE00003549989_ENSE00003549989	ENSG00000103995	CEP152	-0.0224506	-0.198927	0.842411	0.99996	PG1
ENSE00003662003_ENSE00000931321	ENSG00000103995	CEP152	-0.00433607	-0.0387425	0.969113	0.99996	PG1
ENSE00003662003_ENSE00003662003	ENSG00000103995	CEP152	-0.0154659	-0.100433	0.920046	0.99996	PG1
ENSE00000883925_ENSE00000883925	ENSG00000104129	DNAJC17	0.102783	0.814369	0.415805	0.99996	PG1
ENSE00003497902_ENSE00003497902	ENSG00000104129	DNAJC17	0.0848505	0.672285	0.501699	0.99996	PG1
ENSE00003497902_ENSE00003601494	ENSG00000104129	DNAJC17	0.0963777	0.763617	0.44544	0.99996	PG1
ENSE00003601494_ENSE00003601494	ENSG00000104129	DNAJC17	-0.0241573	-0.191403	0.848284	0.99996	PG1
ENSE00003617200_ENSE00003617200	ENSG00000104129	DNAJC17	0.0427182	0.304025	0.76123	0.99996	PG1
ENSE00003650434_ENSE00003611059	ENSG00000104129	DNAJC17	0.103143	0.637165	0.524296	0.99996	PG1
ENSE00003661690_ENSE00003661690	ENSG00000104129	DNAJC17	0.0528651	0.292874	0.769734	0.99996	PG1
ENSE00000684619_ENSE00000684619	ENSG00000104131	EIF3J	-0.0166811	-0.0846297	0.932645	0.99996	PG1
ENSE00000684706_ENSE00000684706	ENSG00000104133	SPG11	-0.0433739	-0.368686	0.712398	0.99996	PG1
ENSE00000884381_ENSE00000884381	ENSG00000104133	SPG11	-0.03302	-0.300931	0.763496	0.99996	PG1
ENSE00001047603_ENSE00001047603	ENSG00000104133	SPG11	0.0892419	0.813316	0.416126	0.99996	PG1
ENSE00001047607_ENSE00001047607	ENSG00000104133	SPG11	-0.0240133	-0.218848	0.826789	0.99996	PG1
ENSE00001047617_ENSE00001047617	ENSG00000104133	SPG11	0.0526795	0.4801	0.631205	0.99996	PG1
ENSE00001047622_ENSE00001047622	ENSG00000104133	SPG11	-0.0988778	-0.691314	0.489442	0.99996	PG1
ENSE00001105923_ENSE00001105923	ENSG00000104133	SPG11	0.0566509	0.516294	0.605702	0.99996	PG1
ENSE00001105923_ENSE00001105941	ENSG00000104133	SPG11	0.0299917	0.273333	0.784624	0.99996	PG1
ENSE00001105929_ENSE00001105933	ENSG00000104133	SPG11	-0.0950319	-0.81362	0.415952	0.99996	PG1
ENSE00001105933_ENSE00001105923	ENSG00000104133	SPG11	0.00599006	0.0391768	0.968753	0.99996	PG1
ENSE00001105941_ENSE00001105941	ENSG00000104133	SPG11	-0.0538927	-0.491158	0.623365	0.99996	PG1
ENSE00001105941_ENSE00001183220	ENSG00000104133	SPG11	0.00115728	0.00850868	0.993212	0.99996	PG1
ENSE00001123435_ENSE00001123435	ENSG00000104133	SPG11	-0.0257411	-0.234594	0.814546	0.99996	PG1
ENSE00001183208_ENSE00001183204	ENSG00000104133	SPG11	0.054877	0.500128	0.617036	0.99996	PG1
ENSE00001183208_ENSE00001183208	ENSG00000104133	SPG11	-0.10093	-0.795617	0.426341	0.99996	PG1
ENSE00001183213_ENSE00001183208	ENSG00000104133	SPG11	-0.0680629	-0.620299	0.535126	0.99996	PG1
ENSE00001183213_ENSE00001183213	ENSG00000104133	SPG11	-0.0570441	-0.519877	0.603202	0.99996	PG1
ENSE00001183241_ENSE00001183238	ENSG00000104133	SPG11	-0.0604565	-0.413457	0.679313	0.99996	PG1
ENSE00001183241_ENSE00001183241	ENSG00000104133	SPG11	-0.00518086	-0.0472164	0.962345	0.99996	PG1
ENSE00001183246_ENSE00001183246	ENSG00000104133	SPG11	-0.0715704	-0.652265	0.5143	0.99996	PG1
ENSE00001183253_ENSE00001183250	ENSG00000104133	SPG11	-0.0139415	-0.126064	0.899693	0.99996	PG1
ENSE00001183253_ENSE00001183253	ENSG00000104133	SPG11	0.0601003	0.49125	0.623299	0.99996	PG1
ENSE00001287244_ENSE00001047605	ENSG00000104133	SPG11	0.0562028	0.437891	0.661509	0.99996	PG1
ENSE00001287244_ENSE00001287244	ENSG00000104133	SPG11	-0.0328273	-0.299175	0.764835	0.99996	PG1
ENSE00003459787_ENSE00003459787	ENSG00000104133	SPG11	0.0633482	0.505136	0.613514	0.99996	PG1
ENSE00003538379_ENSE00003538379	ENSG00000104133	SPG11	-0.065199	-0.594198	0.552442	0.99996	PG1
ENSE00003576804_ENSE00003459787	ENSG00000104133	SPG11	0.0212483	0.193649	0.846469	0.99996	PG1
ENSE00003576804_ENSE00003576804	ENSG00000104133	SPG11	-0.0989126	-0.847107	0.397029	0.99996	PG1
ENSE00003690738_ENSE00001047607	ENSG00000104133	SPG11	0.0164111	0.149564	0.881122	0.99996	PG1
ENSE00003690738_ENSE00003690738	ENSG00000104133	SPG11	0.0727704	0.663201	0.507272	0.99996	PG1
ENSE00000338834_ENSE00000338834	ENSG00000104142	VPS18	0.0196199	0.12252	0.902564	0.99996	PG1
ENSE00000338834_ENSE00000675656	ENSG00000104142	VPS18	-0.00557249	-0.0239013	0.980946	0.99996	PG1
ENSE00000675644_ENSE00000675644	ENSG00000104142	VPS18	0.0570677	0.35637	0.7218	0.99996	PG1
ENSE00000675656_ENSE00000675656	ENSG00000104142	VPS18	-0.0308035	-0.192358	0.847585	0.99996	PG1
ENSE00001107791_ENSE00001107791	ENSG00000104154	SLC30A4	-0.0219692	-0.0720589	0.942817	0.99996	PG1
ENSE00001297393_ENSE00001297393	ENSG00000104154	SLC30A4	0.0219692	0.0720589	0.942817	0.99996	PG1
ENSE00003499060_ENSE00003499060	ENSG00000104164	BLOC1S6	0.0163074	0.11432	0.909078	0.99996	PG1
ENSE00003620695_ENSE00003527834	ENSG00000104164	BLOC1S6	0.142039	0.990371	0.322975	0.99996	PG1
ENSE00003620695_ENSE00003620695	ENSG00000104164	BLOC1S6	0.0573448	0.402007	0.688031	0.99996	PG1
ENSE00002562197_ENSE00003658254	ENSG00000104177	MYEF2	-0.20537	-0.755017	0.450478	0.99996	PG1
ENSE00003462099_ENSE00003462099	ENSG00000104177	MYEF2	-0.146294	-0.566007	0.57156	0.99996	PG1
ENSE00003547149_ENSE00002546686	ENSG00000104177	MYEF2	0.0737887	0.285485	0.775352	0.99996	PG1
ENSE00003547910_ENSE00003547910	ENSG00000104177	MYEF2	-0.162877	-0.598797	0.54949	0.99996	PG1
ENSE00003631867_ENSE00003547910	ENSG00000104177	MYEF2	0.263367	0.778699	0.436404	0.99996	PG1
ENSE00003658254_ENSE00001665637	ENSG00000104177	MYEF2	0.00373881	0.0144653	0.988463	0.99996	PG1
ENSE00003658254_ENSE00003658254	ENSG00000104177	MYEF2	0.0213733	0.0826924	0.934118	0.99996	PG1
ENSE00003691271_ENSE00003691271	ENSG00000104177	MYEF2	0.182437	0.705841	0.480508	0.99996	PG1
ENSE00002119561_ENSE00002119561	ENSG00000104205	SGK3	0.0942073	0.577387	0.56396	0.99996	PG1
ENSE00003815535_ENSE00003827596	ENSG00000104205	SGK3	-0.0437439	-0.24045	0.810088	0.99996	PG1
ENSE00003826058_ENSE00003826501	ENSG00000104205	SGK3	-0.0305699	-0.168955	0.865906	0.99996	PG1
ENSE00003826501_ENSE00003826501	ENSG00000104205	SGK3	0.0191479	0.117356	0.906629	0.99996	PG1
ENSE00003828673_ENSE00003828673	ENSG00000104205	SGK3	-0.0115207	-0.0360175	0.971284	0.99996	PG1
ENSE00003828673_ENSE00003830016	ENSG00000104205	SGK3	-0.166143	-0.917	0.359623	0.99996	PG1
ENSE00003830016_ENSE00002124835	ENSG00000104205	SGK3	0.0678603	0.30767	0.758473	0.99996	PG1
ENSE00003830517_ENSE00003827772	ENSG00000104205	SGK3	-0.0392191	-0.24037	0.810151	0.99996	PG1
ENSE00003459087_ENSE00003616533	ENSG00000104218	CSPP1	0.105001	0.597583	0.551832	0.99996	PG1
ENSE00003568686_ENSE00003568686	ENSG00000104218	CSPP1	-0.105001	-0.597583	0.551832	0.99996	PG1
ENSE00000888737_ENSE00000681869	ENSG00000104219	ZDHHC2	0.116855	0.571749	0.568176	0.99996	PG1
ENSE00001295698_ENSE00000681964	ENSG00000104219	ZDHHC2	-0.0440998	-0.214219	0.830609	0.99996	PG1
ENSE00002123334_ENSE00002123334	ENSG00000104231	ZFAND1	0.138799	0.715621	0.475339	0.99996	PG1
ENSE00003583532_ENSE00003581115	ENSG00000104231	ZFAND1	0.106612	0.552537	0.581404	0.99996	PG1
ENSE00001195849_ENSE00001195849	ENSG00000104267	CA2	0.130206	0.363836	0.716179	0.99996	PG1
ENSE00003554549_ENSE00003554549	ENSG00000104267	CA2	-0.111649	-0.374971	0.707887	0.99996	PG1
ENSE00003577522_ENSE00001195849	ENSG00000104267	CA2	0.129469	0.434817	0.663937	0.99996	PG1
ENSE00003577522_ENSE00003577522	ENSG00000104267	CA2	-0.0262866	-0.088283	0.929697	0.99996	PG1
ENSE00003581445_ENSE00003581445	ENSG00000104267	CA2	0.0247204	0.064683	0.94846	0.99996	PG1
ENSE00003592444_ENSE00003592444	ENSG00000104267	CA2	0.014359	0.0482245	0.961562	0.99996	PG1
ENSE00003616575_ENSE00003616575	ENSG00000104267	CA2	-0.111032	-0.372899	0.709427	0.99996	PG1
ENSE00002120165_ENSE00002120165	ENSG00000104299	INTS9	-0.0431539	-0.390263	0.696455	0.99996	PG1
ENSE00003471896_ENSE00003564055	ENSG00000104299	INTS9	0.0228693	0.206819	0.836208	0.99996	PG1
ENSE00003564055_ENSE00003564055	ENSG00000104299	INTS9	0.167435	0.918202	0.358814	0.99996	PG1
ENSE00003564729_ENSE00003597610	ENSG00000104299	INTS9	0.0888856	0.80384	0.421749	0.99996	PG1
ENSE00003573668_ENSE00003573668	ENSG00000104299	INTS9	0.0789083	0.71361	0.475695	0.99996	PG1
ENSE00003604197_ENSE00003604197	ENSG00000104299	INTS9	-0.0467528	-0.422811	0.672557	0.99996	PG1
ENSE00000698858_ENSE00000698858	ENSG00000104312	RIPK2	-0.0151391	-0.0954748	0.923987	0.99996	PG1
ENSE00001019097_ENSE00001019097	ENSG00000104312	RIPK2	0.139548	0.986467	0.324521	0.99996	PG1
ENSE00003529823_ENSE00003529823	ENSG00000104312	RIPK2	0.136596	0.965602	0.334846	0.99996	PG1
ENSE00003611739_ENSE00003571421	ENSG00000104312	RIPK2	0.0374653	0.211585	0.832542	0.99996	PG1
ENSE00003617726_ENSE00003599613	ENSG00000104312	RIPK2	-0.0518175	-0.288833	0.772864	0.99996	PG1
ENSE00003499953_ENSE00003499953	ENSG00000104320	NBN	0.00104397	0.00684528	0.99454	0.99996	PG1
ENSE00003516469_ENSE00003516469	ENSG00000104320	NBN	-0.0618051	-0.513727	0.607552	0.99996	PG1
ENSE00003518702_ENSE00003516469	ENSG00000104320	NBN	0.0569658	0.535421	0.592473	0.99996	PG1
ENSE00003518702_ENSE00003518702	ENSG00000104320	NBN	0.0631311	0.421724	0.673314	0.99996	PG1
ENSE00003530226_ENSE00003530226	ENSG00000104320	NBN	0.0509059	0.424639	0.671188	0.99996	PG1
ENSE00003558782_ENSE00003599738	ENSG00000104320	NBN	0.0362721	0.340922	0.733232	0.99996	PG1
ENSE00003568222_ENSE00003568222	ENSG00000104320	NBN	-0.00106794	-0.0100376	0.991993	0.99996	PG1
ENSE00003616198_ENSE00003616198	ENSG00000104320	NBN	0.0929961	0.874071	0.382282	0.99996	PG1
ENSE00003636732_ENSE00003568222	ENSG00000104320	NBN	0.109249	0.846095	0.397695	0.99996	PG1
ENSE00003636732_ENSE00003636732	ENSG00000104320	NBN	0.0782695	0.735655	0.462107	0.99996	PG1
ENSE00003646460_ENSE00003646460	ENSG00000104320	NBN	0.0209676	0.127674	0.898432	0.99996	PG1
ENSE00003652625_ENSE00003672812	ENSG00000104320	NBN	0.0715288	0.637814	0.523735	0.99996	PG1
ENSE00003672812_ENSE00003672812	ENSG00000104320	NBN	0.0210041	0.197418	0.843539	0.99996	PG1
ENSE00003678671_ENSE00003636732	ENSG00000104320	NBN	0.0866901	0.767171	0.443154	0.99996	PG1
ENSE00003678671_ENSE00003678671	ENSG00000104320	NBN	-0.00571548	-0.0537198	0.957169	0.99996	PG1
ENSE00001150831_ENSE00001150831	ENSG00000104325	DECR1	0.0202338	0.195503	0.845058	0.99996	PG1
ENSE00003514008_ENSE00003514008	ENSG00000104325	DECR1	-0.103001	-0.99521	0.319989	0.99996	PG1
ENSE00003514008_ENSE00003663078	ENSG00000104325	DECR1	0.0586045	0.566247	0.571413	0.99996	PG1
ENSE00003542519_ENSE00003542519	ENSG00000104325	DECR1	-0.00179767	-0.0173694	0.986147	0.99996	PG1
ENSE00003581861_ENSE00003581861	ENSG00000104325	DECR1	0.0251627	0.243127	0.807981	0.99996	PG1
ENSE00003612288_ENSE00003612288	ENSG00000104325	DECR1	-0.00267447	-0.0258412	0.979392	0.99996	PG1
ENSE00003628307_ENSE00003628307	ENSG00000104325	DECR1	-0.0361077	-0.348879	0.727288	0.99996	PG1
ENSE00003650000_ENSE00003650000	ENSG00000104325	DECR1	-0.00764334	-0.0738513	0.94115	0.99996	PG1
ENSE00003660402_ENSE00003628307	ENSG00000104325	DECR1	0.0039096	0.0377753	0.969878	0.99996	PG1
ENSE00001122702_ENSE00000694642	ENSG00000104331	IMPAD1	0.036444	0.330184	0.741514	0.99996	PG1
ENSE00001122702_ENSE00001122702	ENSG00000104331	IMPAD1	0.0737191	0.517535	0.605202	0.99996	PG1
ENSE00001252408_ENSE00001252408	ENSG00000104331	IMPAD1	-0.0233443	-0.2115	0.832655	0.99996	PG1
ENSE00001252414_ENSE00001122702	ENSG00000104331	IMPAD1	-0.0229146	-0.191163	0.84854	0.99996	PG1
ENSE00001252414_ENSE00001252414	ENSG00000104331	IMPAD1	-0.0379341	-0.343685	0.731348	0.99996	PG1
ENSE00000701556_ENSE00000701556	ENSG00000104356	POP1	0.078511	0.739224	0.459961	0.99996	PG1
ENSE00000701560_ENSE00000701560	ENSG00000104356	POP1	-0.0533016	-0.501864	0.615884	0.99996	PG1
ENSE00000701561_ENSE00002124471	ENSG00000104356	POP1	-0.0258881	-0.243751	0.807479	0.99996	PG1
ENSE00000888403_ENSE00000701556	ENSG00000104356	POP1	0.0334433	0.314887	0.752919	0.99996	PG1
ENSE00000905570_ENSE00000905570	ENSG00000104356	POP1	0.0917057	0.86346	0.388112	0.99996	PG1
ENSE00000905571_ENSE00000905571	ENSG00000104356	POP1	-0.0295078	-0.277832	0.781204	0.99996	PG1
ENSE00000905574_ENSE00000905575	ENSG00000104356	POP1	0.00501875	0.0472543	0.962321	0.99996	PG1
ENSE00000905575_ENSE00000905575	ENSG00000104356	POP1	-0.0159567	-0.150241	0.880607	0.99996	PG1
ENSE00000905576_ENSE00000905576	ENSG00000104356	POP1	0.0458076	0.431304	0.66635	0.99996	PG1
ENSE00000905578_ENSE00000905578	ENSG00000104356	POP1	0.0230599	0.17869	0.858221	0.99996	PG1
ENSE00001370963_ENSE00001370963	ENSG00000104356	POP1	0.0563374	0.530448	0.595931	0.99996	PG1
ENSE00002103243_ENSE00002103243	ENSG00000104375	STK3	-0.249194	-0.982711	0.327303	0.99996	PG1
ENSE00003461113_ENSE00003461113	ENSG00000104375	STK3	-0.0637861	-0.194968	0.845677	0.99996	PG1
ENSE00003544745_ENSE00003544745	ENSG00000104375	STK3	-0.0234524	-0.0829507	0.933999	0.99996	PG1
ENSE00002114406_ENSE00002114406	ENSG00000104381	GDAP1	0.0287826	0.232016	0.816681	0.99996	PG1
ENSE00003501168_ENSE00003501168	ENSG00000104381	GDAP1	-0.0490596	-0.434372	0.664325	0.99996	PG1
ENSE00003654845_ENSE00003623578	ENSG00000104381	GDAP1	-0.0282222	-0.249878	0.80285	0.99996	PG1
ENSE00003553015_ENSE00001866646	ENSG00000104388	RAB2A	0.0624209	0.782515	0.4345	0.99996	PG1
ENSE00003682495_ENSE00003553015	ENSG00000104388	RAB2A	-0.0068779	-0.0862221	0.931345	0.99996	PG1
ENSE00003682495_ENSE00003682495	ENSG00000104388	RAB2A	-0.0445611	-0.558623	0.576816	0.99996	PG1
ENSE00003485318_ENSE00000815861	ENSG00000104408	EIF3E	0.0718017	0.630517	0.528498	0.99996	PG1
ENSE00003542024_ENSE00003542024	ENSG00000104408	EIF3E	-0.0104902	-0.0921184	0.926622	0.99996	PG1
ENSE00003542024_ENSE00003604637	ENSG00000104408	EIF3E	-0.0219114	-0.192412	0.847458	0.99996	PG1
ENSE00003561022_ENSE00003561022	ENSG00000104408	EIF3E	0.114294	1.00366	0.315783	0.99996	PG1
ENSE00003561022_ENSE00003660520	ENSG00000104408	EIF3E	0.00772066	0.0677979	0.94596	0.99996	PG1
ENSE00003565895_ENSE00003565895	ENSG00000104408	EIF3E	-0.0183984	-0.161563	0.871682	0.99996	PG1
ENSE00003596551_ENSE00003485318	ENSG00000104408	EIF3E	0.00512908	0.0450403	0.964084	0.99996	PG1
ENSE00003596551_ENSE00003596551	ENSG00000104408	EIF3E	0.0577953	0.507522	0.611899	0.99996	PG1
ENSE00003602504_ENSE00003602504	ENSG00000104408	EIF3E	-0.0650587	-0.571304	0.56792	0.99996	PG1
ENSE00003604637_ENSE00003565895	ENSG00000104408	EIF3E	0.0342473	0.300738	0.763676	0.99996	PG1
ENSE00003610725_ENSE00003610725	ENSG00000104408	EIF3E	-0.0119772	-0.105176	0.916257	0.99996	PG1
ENSE00001130722_ENSE00003574064	ENSG00000104412	EMC2	0.124262	0.878659	0.379998	0.99996	PG1
ENSE00003523467_ENSE00003535617	ENSG00000104412	EMC2	-0.0433064	-0.306221	0.75956	0.99996	PG1
ENSE00003535617_ENSE00003579331	ENSG00000104412	EMC2	0.0965086	0.598425	0.549821	0.99996	PG1
ENSE00003574064_ENSE00003574064	ENSG00000104412	EMC2	0.0875914	0.619363	0.535953	0.99996	PG1
ENSE00003576346_ENSE00002097848	ENSG00000104412	EMC2	-0.0283352	-0.20036	0.841279	0.99996	PG1
ENSE00003664948_ENSE00003664948	ENSG00000104412	EMC2	0.0290027	0.205079	0.837592	0.99996	PG1
ENSE00001380534_ENSE00001380534	ENSG00000104419	NDRG1	0.161443	0.971594	0.331734	0.99996	PG1
ENSE00003489192_ENSE00001380534	ENSG00000104419	NDRG1	-0.200704	-0.752732	0.451974	0.99996	PG1
ENSE00003500130_ENSE00003570300	ENSG00000104419	NDRG1	0.0989808	0.536422	0.591912	0.99996	PG1
ENSE00003550197_ENSE00003785926	ENSG00000104419	NDRG1	-0.0937247	-0.564053	0.572978	0.99996	PG1
ENSE00003568157_ENSE00003489192	ENSG00000104419	NDRG1	-0.163014	-0.981048	0.327055	0.99996	PG1
ENSE00003667452_ENSE00003550197	ENSG00000104419	NDRG1	0.0582811	0.350746	0.72593	0.99996	PG1
ENSE00003667452_ENSE00003667452	ENSG00000104419	NDRG1	0.165054	0.993324	0.321045	0.99996	PG1
ENSE00003573923_ENSE00003573923	ENSG00000104427	ZC2HC1A	-0.0946579	-0.46822	0.639919	0.99996	PG1
ENSE00003590735_ENSE00000697948	ENSG00000104427	ZC2HC1A	-0.0930079	-0.460059	0.64576	0.99996	PG1
ENSE00003590735_ENSE00003590735	ENSG00000104427	ZC2HC1A	0.0985227	0.441665	0.659006	0.99996	PG1
ENSE00003654385_ENSE00003654385	ENSG00000104427	ZC2HC1A	0.0845573	0.348464	0.727702	0.99996	PG1
ENSE00001241958_ENSE00003615622	ENSG00000104442	ARMC1	0.0237193	0.250633	0.802225	0.99996	PG1
ENSE00003507540_ENSE00003507540	ENSG00000104442	ARMC1	-0.08302	-0.877242	0.380875	0.99996	PG1
ENSE00003615622_ENSE00003591304	ENSG00000104442	ARMC1	-0.0125204	-0.132298	0.894814	0.99996	PG1
ENSE00003630821_ENSE00001241958	ENSG00000104442	ARMC1	0.00273958	0.0289482	0.97692	0.99996	PG1
ENSE00000981004_ENSE00000981004	ENSG00000104450	SPAG1	-0.081745	-0.414274	0.678923	0.99996	PG1
ENSE00001165555_ENSE00001165555	ENSG00000104450	SPAG1	0.0867515	0.439647	0.66046	0.99996	PG1
ENSE00001503993_ENSE00001503993	ENSG00000104450	SPAG1	-0.110926	-0.562161	0.57436	0.99996	PG1
ENSE00003589555_ENSE00003589555	ENSG00000104450	SPAG1	-0.0406896	-0.128969	0.897455	0.99996	PG1
ENSE00003656084_ENSE00003656084	ENSG00000104450	SPAG1	-0.158226	-0.63983	0.522695	0.99996	PG1
ENSE00002092195_ENSE00002092195	ENSG00000104472	CHRAC1	0.0675605	0.429052	0.668391	0.99996	PG1
ENSE00000698185_ENSE00002096134	ENSG00000104497	SNX16	0.076083	0.438899	0.661265	0.99996	PG1
ENSE00003790331_ENSE00003790331	ENSG00000104497	SNX16	0.0205624	0.142449	0.886885	0.99996	PG1
ENSE00000981211_ENSE00000981213	ENSG00000104517	UBR5	-0.0911846	-0.612678	0.541251	0.99996	PG1
ENSE00000981211_ENSE00002094500	ENSG00000104517	UBR5	0.0911846	0.612678	0.541251	0.99996	PG1
ENSE00000876552_ENSE00000876552	ENSG00000104518	GSDMD	0.0684971	0.508748	0.611124	0.99996	PG1
ENSE00003509541_ENSE00003474194	ENSG00000104518	GSDMD	-0.0267798	-0.198902	0.84241	0.99996	PG1
ENSE00003522211_ENSE00003522211	ENSG00000104518	GSDMD	0.0339549	0.252193	0.800982	0.99996	PG1
ENSE00003674733_ENSE00000876552	ENSG00000104518	GSDMD	0.0824142	0.612115	0.540703	0.99996	PG1
ENSE00003541865_ENSE00003628708	ENSG00000104524	PYCR3	-0.0576321	-0.417921	0.67636	0.99996	PG1
ENSE00003595007_ENSE00003595007	ENSG00000104524	PYCR3	-0.121961	-0.884407	0.377317	0.99996	PG1
ENSE00003549980_ENSE00003582032	ENSG00000104529	EEF1D	0.1382	0.699005	0.485212	0.99996	PG1
ENSE00003759730_ENSE00003759730	ENSG00000104529	EEF1D	-0.187048	-0.946077	0.345042	0.99996	PG1
ENSE00003787539_ENSE00003563181	ENSG00000104529	EEF1D	0.0356372	0.166856	0.867621	0.99996	PG1
ENSE00003787539_ENSE00003582032	ENSG00000104529	EEF1D	0.018311	0.0926155	0.926285	0.99996	PG1
ENSE00000703272_ENSE00000703272	ENSG00000104549	SQLE	0.18271	0.620836	0.535214	0.99996	PG1
ENSE00000703272_ENSE00000703274	ENSG00000104549	SQLE	-0.100625	-0.397418	0.691364	0.99996	PG1
ENSE00001028522_ENSE00001028522	ENSG00000104549	SQLE	-0.13719	-0.548005	0.584127	0.99996	PG1
ENSE00000888757_ENSE00000888757	ENSG00000104611	SH2D4A	0.0353679	0.0924857	0.926385	0.99996	PG1
ENSE00000888759_ENSE00000888759	ENSG00000104611	SH2D4A	0.51323	0.854502	0.393633	0.99996	PG1
ENSE00000979994_ENSE00000979994	ENSG00000104611	SH2D4A	-0.170405	-0.389262	0.697409	0.99996	PG1
ENSE00001040659_ENSE00001040659	ENSG00000104611	SH2D4A	0.131371	0.34353	0.731484	0.99996	PG1
ENSE00001390050_ENSE00001390050	ENSG00000104611	SH2D4A	0.251501	0.533847	0.593915	0.99996	PG1
ENSE00000683215_ENSE00000683215	ENSG00000104613	INTS10	-0.0393854	-0.256836	0.797361	0.99996	PG1
ENSE00000683216_ENSE00000683216	ENSG00000104613	INTS10	0.0145586	0.0949378	0.924384	0.99996	PG1
ENSE00002110047_ENSE00002110047	ENSG00000104613	INTS10	-0.140306	-0.823929	0.410187	0.99996	PG1
ENSE00002110047_ENSE00003585094	ENSG00000104613	INTS10	0.0206394	0.118458	0.90573	0.99996	PG1
ENSE00003506344_ENSE00003506344	ENSG00000104613	INTS10	-0.0645066	-0.396258	0.692004	0.99996	PG1
ENSE00003532982_ENSE00003583601	ENSG00000104613	INTS10	0.135886	0.886125	0.375775	0.99996	PG1
ENSE00003583601_ENSE00003672025	ENSG00000104613	INTS10	0.077279	0.453811	0.650069	0.99996	PG1
ENSE00003585094_ENSE00003532982	ENSG00000104613	INTS10	-0.0422477	-0.211437	0.832592	0.99996	PG1
ENSE00003592081_ENSE00003592081	ENSG00000104613	INTS10	-0.0478243	-0.236893	0.812791	0.99996	PG1
ENSE00003611237_ENSE00003611237	ENSG00000104613	INTS10	-0.0145601	-0.0949477	0.924376	0.99996	PG1
ENSE00003622616_ENSE00001206712	ENSG00000104613	INTS10	-0.0222422	-0.145044	0.884707	0.99996	PG1
ENSE00003790934_ENSE00003655594	ENSG00000104613	INTS10	-0.0889105	-0.579794	0.562191	0.99996	PG1
ENSE00001159960_ENSE00001159960	ENSG00000104635	SLC39A14	-0.00986588	-0.0333952	0.973429	0.99996	PG1
ENSE00003795542_ENSE00003795542	ENSG00000104635	SLC39A14	0.00986588	0.0333952	0.973429	0.99996	PG1
ENSE00001166667_ENSE00001166667	ENSG00000104643	MTMR9	0.0531735	0.268591	0.788433	0.99996	PG1
ENSE00003556964_ENSE00003556964	ENSG00000104643	MTMR9	0.0897992	0.446644	0.655461	0.99996	PG1
ENSE00003500202_ENSE00002095991	ENSG00000104671	DCTN6	0.006672	0.0681573	0.945704	0.99996	PG1
ENSE00003578822_ENSE00003578822	ENSG00000104671	DCTN6	0.0385288	0.393588	0.694152	0.99996	PG1
ENSE00003675511_ENSE00003564634	ENSG00000104671	DCTN6	0.0979794	1.0009	0.317644	0.99996	PG1
ENSE00003675511_ENSE00003675511	ENSG00000104671	DCTN6	-0.0371957	-0.37997	0.704224	0.99996	PG1
ENSE00003577968_ENSE00003577968	ENSG00000104679	R3HCC1	-0.0810709	-0.471708	0.637603	0.99996	PG1
ENSE00000687897_ENSE00000687897	ENSG00000104687	GSR	0.109243	0.616824	0.53752	0.99996	PG1
ENSE00000687899_ENSE00000687897	ENSG00000104687	GSR	0.177549	1.0025	0.316393	0.99996	PG1
ENSE00001158408_ENSE00001158408	ENSG00000104687	GSR	-0.0136374	-0.0770013	0.938641	0.99996	PG1
ENSE00001158408_ENSE00003626927	ENSG00000104687	GSR	-0.181041	-0.789098	0.43028	0.99996	PG1
ENSE00001158417_ENSE00001158417	ENSG00000104687	GSR	0.146236	0.825697	0.409213	0.99996	PG1
ENSE00001167123_ENSE00001167123	ENSG00000104687	GSR	0.108874	0.614738	0.538896	0.99996	PG1
ENSE00002132314_ENSE00002132314	ENSG00000104687	GSR	-0.0685644	-0.387138	0.698753	0.99996	PG1
ENSE00003502715_ENSE00003502715	ENSG00000104687	GSR	-0.131943	-0.665505	0.505912	0.99996	PG1
ENSE00003568623_ENSE00003615357	ENSG00000104687	GSR	0.151112	0.853231	0.393777	0.99996	PG1
ENSE00003615357_ENSE00003615357	ENSG00000104687	GSR	-0.124153	-0.701009	0.483494	0.99996	PG1
ENSE00003626927_ENSE00003626927	ENSG00000104687	GSR	0.122431	0.691289	0.489577	0.99996	PG1
ENSE00001008834_ENSE00001008834	ENSG00000104714	ERICH1	0.0613988	0.493604	0.621958	0.99996	PG1
ENSE00001008834_ENSE00001337986	ENSG00000104714	ERICH1	0.0296653	0.191312	0.848415	0.99996	PG1
ENSE00001337986_ENSE00001337986	ENSG00000104714	ERICH1	-0.109792	-0.882656	0.378151	0.99996	PG1
ENSE00003525922_ENSE00003525922	ENSG00000104714	ERICH1	-0.049702	-0.399571	0.689766	0.99996	PG1
ENSE00003525922_ENSE00003594480	ENSG00000104714	ERICH1	0.079006	0.635154	0.525827	0.99996	PG1
ENSE00003485565_ENSE00003485565	ENSG00000104731	KLHDC4	-0.0488287	-0.298864	0.765369	0.99996	PG1
ENSE00000693414_ENSE00000693417	ENSG00000104738	MCM4	0.0742363	0.541852	0.588038	0.99996	PG1
ENSE00000693417_ENSE00000693417	ENSG00000104738	MCM4	0.052408	0.382527	0.70215	0.99996	PG1
ENSE00000693417_ENSE00003323524	ENSG00000104738	MCM4	0.138529	1.01112	0.312196	0.99996	PG1
ENSE00000693420_ENSE00000693420	ENSG00000104738	MCM4	0.120381	0.878664	0.379789	0.99996	PG1
ENSE00000693420_ENSE00002123614	ENSG00000104738	MCM4	-0.00560519	-0.0409124	0.967374	0.99996	PG1
ENSE00002123614_ENSE00002123614	ENSG00000104738	MCM4	0.0740993	0.540852	0.588727	0.99996	PG1
ENSE00003323524_ENSE00000693420	ENSG00000104738	MCM4	-0.0531525	-0.387961	0.698125	0.99996	PG1
ENSE00003323524_ENSE00003323524	ENSG00000104738	MCM4	0.0286315	0.208982	0.834504	0.99996	PG1
ENSE00003469030_ENSE00003469030	ENSG00000104738	MCM4	0.0224766	0.164057	0.869718	0.99996	PG1
ENSE00003652723_ENSE00003652723	ENSG00000104738	MCM4	0.100503	0.733572	0.463377	0.99996	PG1
ENSE00003683573_ENSE00000693401	ENSG00000104738	MCM4	0.108548	0.792295	0.428372	0.99996	PG1
ENSE00003683573_ENSE00003683573	ENSG00000104738	MCM4	0.104692	0.464691	0.642251	0.99996	PG1
ENSE00003690917_ENSE00003690917	ENSG00000104738	MCM4	0.0691846	0.504979	0.613682	0.99996	PG1
ENSE00003469667_ENSE00003469667	ENSG00000104756	KCTD9	0.13126	0.52629	0.599878	0.99996	PG1
ENSE00003523415_ENSE00003523415	ENSG00000104756	KCTD9	-0.287414	-0.996149	0.321636	0.99996	PG1
ENSE00003655532_ENSE00003655532	ENSG00000104756	KCTD9	0.105418	0.37618	0.707598	0.99996	PG1
ENSE00001316023_ENSE00001296427	ENSG00000104763	ASAH1	0.0360091	0.218675	0.826982	0.99996	PG1
ENSE00001316023_ENSE00001316023	ENSG00000104763	ASAH1	0.0910897	0.553168	0.580367	0.99996	PG1
ENSE00002103402_ENSE00002103402	ENSG00000104763	ASAH1	0.0331842	0.20152	0.840364	0.99996	PG1
ENSE00003474471_ENSE00003474471	ENSG00000104763	ASAH1	0.138578	0.841554	0.400393	0.99996	PG1
ENSE00003488563_ENSE00003497678	ENSG00000104763	ASAH1	-0.0781722	-0.474723	0.635168	0.99996	PG1
ENSE00003490227_ENSE00003540193	ENSG00000104763	ASAH1	0.0366589	0.222622	0.82391	0.99996	PG1
ENSE00003681050_ENSE00001316023	ENSG00000104763	ASAH1	-0.033992	-0.206426	0.836532	0.99996	PG1
ENSE00003515539_ENSE00001120127	ENSG00000104765	BNIP3L	0.000255667	0.00149452	0.998809	0.99996	PG1
ENSE00003515539_ENSE00003515539	ENSG00000104765	BNIP3L	0.148153	0.989717	0.323406	0.99996	PG1
ENSE00003689825_ENSE00003621010	ENSG00000104765	BNIP3L	0.0919321	0.567191	0.571166	0.99996	PG1
ENSE00003469336_ENSE00003499269	ENSG00000104774	MAN2B1	0.116534	0.795127	0.426751	0.99996	PG1
ENSE00003493345_ENSE00003493345	ENSG00000104774	MAN2B1	-0.0535204	-0.298492	0.765397	0.99996	PG1
ENSE00003499269_ENSE00000682085	ENSG00000104774	MAN2B1	-0.161618	-0.985519	0.324636	0.99996	PG1
ENSE00003501860_ENSE00003602860	ENSG00000104774	MAN2B1	-0.051259	-0.349746	0.726612	0.99996	PG1
ENSE00003527922_ENSE00003527922	ENSG00000104774	MAN2B1	0.0672294	0.458713	0.646552	0.99996	PG1
ENSE00003528450_ENSE00003528450	ENSG00000104774	MAN2B1	-0.0456075	-0.240927	0.809667	0.99996	PG1
ENSE00003539692_ENSE00003545789	ENSG00000104774	MAN2B1	0.00734248	0.0500986	0.960055	0.99996	PG1
ENSE00003563379_ENSE00003563379	ENSG00000104774	MAN2B1	-0.185922	-0.968327	0.333143	0.99996	PG1
ENSE00003570878_ENSE00003469336	ENSG00000104774	MAN2B1	0.145931	0.995702	0.319665	0.99996	PG1
ENSE00003570878_ENSE00003570878	ENSG00000104774	MAN2B1	-0.0454021	-0.309784	0.756798	0.99996	PG1
ENSE00003580801_ENSE00003580801	ENSG00000104774	MAN2B1	0.0320059	0.21838	0.827183	0.99996	PG1
ENSE00003635960_ENSE00003570878	ENSG00000104774	MAN2B1	0.0956986	0.652962	0.513949	0.99996	PG1
ENSE00003660093_ENSE00003501860	ENSG00000104774	MAN2B1	0.0198196	0.135232	0.892459	0.99996	PG1
ENSE00000718437_ENSE00000853372	ENSG00000104805	NUCB1	0.0630962	0.594519	0.552285	0.99996	PG1
ENSE00000853372_ENSE00000853372	ENSG00000104805	NUCB1	-0.0351968	-0.33164	0.740223	0.99996	PG1
ENSE00000853372_ENSE00003631650	ENSG00000104805	NUCB1	-0.0329617	-0.310579	0.756178	0.99996	PG1
ENSE00003475596_ENSE00003475596	ENSG00000104805	NUCB1	-0.00536211	-0.0505241	0.959714	0.99996	PG1
ENSE00003475596_ENSE00003573660	ENSG00000104805	NUCB1	0.037682	0.355056	0.722614	0.99996	PG1
ENSE00003480140_ENSE00003591142	ENSG00000104805	NUCB1	0.0410638	0.38692	0.698889	0.99996	PG1
ENSE00003561819_ENSE00003561819	ENSG00000104805	NUCB1	-0.0213795	-0.201446	0.840386	0.99996	PG1
ENSE00003591142_ENSE00001557619	ENSG00000104805	NUCB1	0.101691	0.958173	0.338182	0.99996	PG1
ENSE00003591142_ENSE00003591142	ENSG00000104805	NUCB1	-0.00412027	-0.0388229	0.969038	0.99996	PG1
ENSE00003599788_ENSE00003480140	ENSG00000104805	NUCB1	0.0421208	0.39688	0.691531	0.99996	PG1
ENSE00003599788_ENSE00003599788	ENSG00000104805	NUCB1	-0.0593687	-0.559398	0.576002	0.99996	PG1
ENSE00003631650_ENSE00003631650	ENSG00000104805	NUCB1	0.0106146	0.100015	0.92035	0.99996	PG1
ENSE00001058871_ENSE00003485571	ENSG00000104812	GYS1	-0.0288059	-0.166797	0.867567	0.99996	PG1
ENSE00001058873_ENSE00001930216	ENSG00000104812	GYS1	-0.0564841	-0.38897	0.697391	0.99996	PG1
ENSE00001058877_ENSE00001058877	ENSG00000104812	GYS1	0.0256698	0.176772	0.859728	0.99996	PG1
ENSE00001129928_ENSE00001129928	ENSG00000104812	GYS1	0.0172481	0.118777	0.905479	0.99996	PG1
ENSE00001930216_ENSE00001930216	ENSG00000104812	GYS1	-0.0752596	-0.518265	0.604401	0.99996	PG1
ENSE00003479458_ENSE00001129928	ENSG00000104812	GYS1	-0.14745	-0.782575	0.434084	0.99996	PG1
ENSE00003485571_ENSE00003485571	ENSG00000104812	GYS1	-0.0615761	-0.424036	0.671642	0.99996	PG1
ENSE00003485571_ENSE00003575253	ENSG00000104812	GYS1	0.0440582	0.303401	0.761655	0.99996	PG1
ENSE00003486817_ENSE00003486817	ENSG00000104812	GYS1	-0.0501718	-0.345501	0.729799	0.99996	PG1
ENSE00003503525_ENSE00003588054	ENSG00000104812	GYS1	0.0804185	0.553791	0.57986	0.99996	PG1
ENSE00003512913_ENSE00003512913	ENSG00000104812	GYS1	-0.00615848	-0.0424096	0.966182	0.99996	PG1
ENSE00003588054_ENSE00003588054	ENSG00000104812	GYS1	0.0810667	0.558255	0.57681	0.99996	PG1
ENSE00003598710_ENSE00003598710	ENSG00000104812	GYS1	-0.235686	-0.959737	0.337447	0.99996	PG1
ENSE00003660284_ENSE00003503525	ENSG00000104812	GYS1	0.103798	0.588674	0.556229	0.99996	PG1
ENSE00003660284_ENSE00003660284	ENSG00000104812	GYS1	-0.190538	-0.800837	0.423439	0.99996	PG1
ENSE00002275239_ENSE00002275239	ENSG00000104814	MAP4K1	0.0648345	0.43705	0.662154	0.99996	PG1
ENSE00003494801_ENSE00002275239	ENSG00000104814	MAP4K1	-0.0515952	-0.3007	0.763696	0.99996	PG1
ENSE00003540611_ENSE00003680214	ENSG00000104814	MAP4K1	0.00438165	0.0331062	0.973595	0.99996	PG1
ENSE00003561997_ENSE00003561997	ENSG00000104814	MAP4K1	0.0612972	0.383045	0.701754	0.99996	PG1
ENSE00003576411_ENSE00003576411	ENSG00000104814	MAP4K1	0.0797739	0.602742	0.546794	0.99996	PG1
ENSE00003576411_ENSE00003660921	ENSG00000104814	MAP4K1	-0.132316	-0.99973	0.317644	0.99996	PG1
ENSE00003577078_ENSE00003577078	ENSG00000104814	MAP4K1	-0.00846781	-0.0639797	0.948997	0.99996	PG1
ENSE00003583770_ENSE00003546078	ENSG00000104814	MAP4K1	-0.0697492	-0.473902	0.635656	0.99996	PG1
ENSE00003639750_ENSE00000704443	ENSG00000104814	MAP4K1	-0.133685	-1.01007	0.312664	0.99996	PG1
ENSE00003639750_ENSE00003639750	ENSG00000104814	MAP4K1	0.0387347	0.175495	0.86072	0.99996	PG1
ENSE00003639750_ENSE00003671092	ENSG00000104814	MAP4K1	-0.0655519	-0.495287	0.620489	0.99996	PG1
ENSE00003660921_ENSE00003633067	ENSG00000104814	MAP4K1	-0.0626771	-0.2344	0.814715	0.99996	PG1
ENSE00000704475_ENSE00003786149	ENSG00000104823	ECH1	0.0225079	0.144607	0.885073	0.99996	PG1
ENSE00003474781_ENSE00003474781	ENSG00000104823	ECH1	-0.0576596	-0.370448	0.711188	0.99996	PG1
ENSE00003656646_ENSE00000704475	ENSG00000104823	ECH1	0.018117	0.116397	0.907379	0.99996	PG1
ENSE00003786149_ENSE00003474781	ENSG00000104823	ECH1	0.131245	0.843215	0.399467	0.99996	PG1
ENSE00003786149_ENSE00003786149	ENSG00000104823	ECH1	0.0559645	0.359557	0.719313	0.99996	PG1
ENSE00002232828_ENSE00003653811	ENSG00000104824	HNRNPL	0.0505903	0.290257	0.77174	0.99996	PG1
ENSE00003112366_ENSE00003112366	ENSG00000104824	HNRNPL	0.0779159	0.447035	0.655043	0.99996	PG1
ENSE00003629020_ENSE00003668137	ENSG00000104824	HNRNPL	0.150798	0.865186	0.387351	0.99996	PG1
ENSE00003658620_ENSE00003112366	ENSG00000104824	HNRNPL	0.0399822	0.229394	0.818657	0.99996	PG1
ENSE00003668137_ENSE00003668137	ENSG00000104824	HNRNPL	0.0313927	0.180112	0.857137	0.99996	PG1
ENSE00003689971_ENSE00003629020	ENSG00000104824	HNRNPL	0.0436413	0.250387	0.80239	0.99996	PG1
ENSE00001510649_ENSE00001510649	ENSG00000104825	NFKBIB	-0.0334033	-0.223613	0.823233	0.99996	PG1
ENSE00003474448_ENSE00003474448	ENSG00000104825	NFKBIB	-0.054962	-0.208179	0.835252	0.99996	PG1
ENSE00003592721_ENSE00003474448	ENSG00000104825	NFKBIB	0.0165403	0.10679	0.915038	0.99996	PG1
ENSE00003592721_ENSE00003592721	ENSG00000104825	NFKBIB	-0.0593083	-0.417642	0.676553	0.99996	PG1
ENSE00001159938_ENSE00001159938	ENSG00000104833	TUBB4A	0.0899658	0.176926	0.859844	0.99996	PG1
ENSE00001630000_ENSE00003464353	ENSG00000104833	TUBB4A	-0.0899658	-0.176926	0.859844	0.99996	PG1
ENSE00000882557_ENSE00000882557	ENSG00000104835	SARS2	-0.0221578	-0.169307	0.865595	0.99996	PG1
ENSE00000882557_ENSE00003672825	ENSG00000104835	SARS2	0.110747	0.846215	0.397667	0.99996	PG1
ENSE00003478255_ENSE00003458837	ENSG00000104835	SARS2	-0.115114	-0.879579	0.379332	0.99996	PG1
ENSE00003506602_ENSE00003506602	ENSG00000104835	SARS2	0.0590528	0.45122	0.651944	0.99996	PG1
ENSE00003534615_ENSE00003534615	ENSG00000104835	SARS2	0.0967987	0.739635	0.459723	0.99996	PG1
ENSE00003584281_ENSE00003584281	ENSG00000104835	SARS2	-0.0443481	-0.338862	0.734796	0.99996	PG1
ENSE00003594572_ENSE00003594572	ENSG00000104835	SARS2	0.0416011	0.317872	0.750658	0.99996	PG1
ENSE00003632737_ENSE00003632737	ENSG00000104835	SARS2	0.0391469	0.29912	0.76492	0.99996	PG1
ENSE00003672825_ENSE00003584281	ENSG00000104835	SARS2	0.129965	0.993056	0.320961	0.99996	PG1
ENSE00002503116_ENSE00002503116	ENSG00000104852	SNRNP70	-0.0200908	-0.269487	0.787629	0.99996	PG1
ENSE00002503116_ENSE00003593260	ENSG00000104852	SNRNP70	0.0441065	0.59162	0.554284	0.99996	PG1
ENSE00003499363_ENSE00003499363	ENSG00000104852	SNRNP70	0.0341433	0.457979	0.647101	0.99996	PG1
ENSE00003499363_ENSE00003552141	ENSG00000104852	SNRNP70	-0.0225055	-0.301877	0.76283	0.99996	PG1
ENSE00003535913_ENSE00003535913	ENSG00000104852	SNRNP70	-0.0729303	-0.978246	0.328268	0.99996	PG1
ENSE00003552141_ENSE00003683920	ENSG00000104852	SNRNP70	-0.0226058	-0.303221	0.761806	0.99996	PG1
ENSE00003593260_ENSE00003593260	ENSG00000104852	SNRNP70	-0.00735608	-0.0986703	0.921426	0.99996	PG1
ENSE00003614741_ENSE00003179801	ENSG00000104852	SNRNP70	0.0107226	0.143826	0.885676	0.99996	PG1
ENSE00003614741_ENSE00003614741	ENSG00000104852	SNRNP70	-0.0603759	-0.809849	0.418284	0.99996	PG1
ENSE00000712124_ENSE00000712124	ENSG00000104853	CLPTM1	-0.0232009	-0.160267	0.872734	0.99996	PG1
ENSE00001360300_ENSE00001360300	ENSG00000104853	CLPTM1	-0.0957293	-0.661277	0.50873	0.99996	PG1
ENSE00003560047_ENSE00003560047	ENSG00000104853	CLPTM1	0.000587767	0.00386762	0.996916	0.99996	PG1
ENSE00003594667_ENSE00000712141	ENSG00000104853	CLPTM1	-0.0693851	-0.479297	0.631931	0.99996	PG1
ENSE00003594667_ENSE00003594667	ENSG00000104853	CLPTM1	-0.0495604	-0.342353	0.732225	0.99996	PG1
ENSE00003641953_ENSE00000712124	ENSG00000104853	CLPTM1	-0.0399827	-0.233219	0.815684	0.99996	PG1
ENSE00003784273_ENSE00003784273	ENSG00000104853	CLPTM1	-0.0316282	-0.218481	0.827141	0.99996	PG1
ENSE00000712176_ENSE00000712176	ENSG00000104856	RELB	-0.0470974	-0.367244	0.713562	0.99996	PG1
ENSE00000712180_ENSE00000712184	ENSG00000104856	RELB	0.0085919	0.0669957	0.946607	0.99996	PG1
ENSE00000712184_ENSE00000712184	ENSG00000104856	RELB	-0.0461726	-0.360033	0.718945	0.99996	PG1
ENSE00000712188_ENSE00000712192	ENSG00000104856	RELB	0.0876356	0.649959	0.515959	0.99996	PG1
ENSE00000861668_ENSE00000712169	ENSG00000104856	RELB	0.116015	0.638961	0.523084	0.99996	PG1
ENSE00000861668_ENSE00000861668	ENSG00000104856	RELB	-0.017258	-0.13457	0.892995	0.99996	PG1
ENSE00000861669_ENSE00000861668	ENSG00000104856	RELB	0.0404853	0.315686	0.752347	0.99996	PG1
ENSE00003564882_ENSE00000712176	ENSG00000104856	RELB	-0.0374254	-0.291826	0.770517	0.99996	PG1
ENSE00003564882_ENSE00003564882	ENSG00000104856	RELB	-0.0407694	-0.317901	0.750667	0.99996	PG1
ENSE00000712245_ENSE00000712245	ENSG00000104859	CLASRP	-0.0137721	-0.10968	0.912705	0.99996	PG1
ENSE00000861665_ENSE00001225437	ENSG00000104859	CLASRP	0.0721593	0.633803	0.526487	0.99996	PG1
ENSE00001159121_ENSE00001159121	ENSG00000104859	CLASRP	-0.107206	-0.941633	0.346816	0.99996	PG1
ENSE00003464422_ENSE00003464422	ENSG00000104859	CLASRP	-0.068657	-0.603041	0.546743	0.99996	PG1
ENSE00003486463_ENSE00003642074	ENSG00000104859	CLASRP	-0.00701367	-0.0616038	0.950902	0.99996	PG1
ENSE00003509856_ENSE00003509856	ENSG00000104859	CLASRP	0.0348656	0.254813	0.798968	0.99996	PG1
ENSE00003529192_ENSE00000861665	ENSG00000104859	CLASRP	0.12026	0.891964	0.372823	0.99996	PG1
ENSE00000712319_ENSE00000712319	ENSG00000104866	PPP1R37	-0.0242347	-0.243537	0.807825	0.99996	PG1
ENSE00000861647_ENSE00000861647	ENSG00000104866	PPP1R37	0.0715807	0.661359	0.509101	0.99996	PG1
ENSE00002292476_ENSE00002292476	ENSG00000104866	PPP1R37	-0.100359	-0.910144	0.363781	0.99996	PG1
ENSE00002292476_ENSE00003554306	ENSG00000104866	PPP1R37	0.0454606	0.456837	0.648256	0.99996	PG1
ENSE00000954709_ENSE00002986230	ENSG00000104870	FCGRT	0.152617	0.974192	0.330601	0.99996	PG1
ENSE00002986230_ENSE00002986230	ENSG00000104870	FCGRT	-0.119185	-0.688738	0.491422	0.99996	PG1
ENSE00003487124_ENSE00003487124	ENSG00000104870	FCGRT	-0.0967044	-0.617289	0.537426	0.99996	PG1
ENSE00003572960_ENSE00003572960	ENSG00000104870	FCGRT	0.150899	0.963226	0.336067	0.99996	PG1
ENSE00003579012_ENSE00000954709	ENSG00000104870	FCGRT	-0.0290063	-0.185155	0.85321	0.99996	PG1
ENSE00003579012_ENSE00003579012	ENSG00000104870	FCGRT	-0.0801262	-0.511466	0.609332	0.99996	PG1
ENSE00002985313_ENSE00003633124	ENSG00000104872	PIH1D1	0.123174	0.965235	0.334807	0.99996	PG1
ENSE00003489521_ENSE00003571964	ENSG00000104872	PIH1D1	-0.0414507	-0.324824	0.745425	0.99996	PG1
ENSE00003541474_ENSE00003541474	ENSG00000104872	PIH1D1	0.00866253	0.0566017	0.954881	0.99996	PG1
ENSE00003571964_ENSE00003541474	ENSG00000104872	PIH1D1	0.0130724	0.0861098	0.931407	0.99996	PG1
ENSE00003571964_ENSE00003571964	ENSG00000104872	PIH1D1	-0.112204	-0.87927	0.379598	0.99996	PG1
ENSE00003612883_ENSE00003612883	ENSG00000104872	PIH1D1	0.0565031	0.44278	0.658081	0.99996	PG1
ENSE00003614372_ENSE00003682427	ENSG00000104872	PIH1D1	-0.0813302	-0.637334	0.524144	0.99996	PG1
ENSE00001399713_ENSE00001399713	ENSG00000104881	PPP1R13L	0.0735254	0.441236	0.659524	0.99996	PG1
ENSE00003530864_ENSE00003530864	ENSG00000104881	PPP1R13L	0.0920039	0.356261	0.722025	0.99996	PG1
ENSE00003530864_ENSE00003664455	ENSG00000104881	PPP1R13L	0.0637987	0.36444	0.715919	0.99996	PG1
ENSE00003672365_ENSE00003530864	ENSG00000104881	PPP1R13L	-0.124492	-0.758551	0.449024	0.99996	PG1
ENSE00003672365_ENSE00003672365	ENSG00000104881	PPP1R13L	-0.0312913	-0.215728	0.829422	0.99996	PG1
ENSE00000712881_ENSE00000712881	ENSG00000104884	ERCC2	-0.0516346	-0.418979	0.675303	0.99996	PG1
ENSE00000712883_ENSE00000712883	ENSG00000104884	ERCC2	-0.123489	-1.00203	0.316521	0.99996	PG1
ENSE00000712888_ENSE00000712888	ENSG00000104884	ERCC2	-0.00917614	-0.074458	0.940658	0.99996	PG1
ENSE00000712888_ENSE00003641442	ENSG00000104884	ERCC2	0.0151902	0.123258	0.901923	0.99996	PG1
ENSE00000712891_ENSE00000712891	ENSG00000104884	ERCC2	-0.00630212	-0.0511373	0.959224	0.99996	PG1
ENSE00000712894_ENSE00003485462	ENSG00000104884	ERCC2	-0.0239133	-0.19404	0.846176	0.99996	PG1
ENSE00002812654_ENSE00002812654	ENSG00000104884	ERCC2	0.0260304	0.188073	0.850849	0.99996	PG1
ENSE00003459564_ENSE00003459564	ENSG00000104884	ERCC2	-0.114724	-0.93091	0.352079	0.99996	PG1
ENSE00003459564_ENSE00003690867	ENSG00000104884	ERCC2	-0.00446162	-0.036203	0.971126	0.99996	PG1
ENSE00003526094_ENSE00003526094	ENSG00000104884	ERCC2	-0.0386046	-0.294268	0.768602	0.99996	PG1
ENSE00003555914_ENSE00003555914	ENSG00000104884	ERCC2	-0.0178539	-0.128421	0.897836	0.99996	PG1
ENSE00003590405_ENSE00003590405	ENSG00000104884	ERCC2	0.117184	0.641702	0.521183	0.99996	PG1
ENSE00003611088_ENSE00003611088	ENSG00000104884	ERCC2	0.0530115	0.326752	0.74391	0.99996	PG1
ENSE00003612056_ENSE00003612056	ENSG00000104884	ERCC2	-0.109252	-0.886501	0.375517	0.99996	PG1
ENSE00003612056_ENSE00003786327	ENSG00000104884	ERCC2	-0.0978126	-0.642585	0.520611	0.99996	PG1
ENSE00003612951_ENSE00003612951	ENSG00000104884	ERCC2	0.10791	0.875613	0.381408	0.99996	PG1
ENSE00003628958_ENSE00003582081	ENSG00000104884	ERCC2	0.0527692	0.428186	0.668589	0.99996	PG1
ENSE00003636052_ENSE00003590405	ENSG00000104884	ERCC2	0.030174	0.244841	0.806619	0.99996	PG1
ENSE00003786171_ENSE00000712891	ENSG00000104884	ERCC2	0.0765579	0.621215	0.534571	0.99996	PG1
ENSE00003786327_ENSE00003526094	ENSG00000104884	ERCC2	0.10586	0.858982	0.390514	0.99996	PG1
ENSE00003787289_ENSE00003787289	ENSG00000104884	ERCC2	0.0143634	0.116549	0.907236	0.99996	PG1
ENSE00001265301_ENSE00001265301	ENSG00000104889	RNASEH2A	0.0311526	0.151673	0.879508	0.99996	PG1
ENSE00003469311_ENSE00003677620	ENSG00000104889	RNASEH2A	0.0656379	0.356662	0.721501	0.99996	PG1
ENSE00003472728_ENSE00003472728	ENSG00000104889	RNASEH2A	0.136436	0.741365	0.458834	0.99996	PG1
ENSE00003515791_ENSE00003520689	ENSG00000104889	RNASEH2A	-0.142153	-0.476649	0.633829	0.99996	PG1
ENSE00003520689_ENSE00003520689	ENSG00000104889	RNASEH2A	-0.17075	-0.927819	0.353967	0.99996	PG1
ENSE00003593437_ENSE00003593437	ENSG00000104889	RNASEH2A	-0.040524	-0.220199	0.82581	0.99996	PG1
ENSE00003677620_ENSE00003677620	ENSG00000104889	RNASEH2A	-0.0154992	-0.0842191	0.932917	0.99996	PG1
ENSE00003677620_ENSE00003822247	ENSG00000104889	RNASEH2A	0.0795166	0.432076	0.66588	0.99996	PG1
ENSE00003822247_ENSE00003822247	ENSG00000104889	RNASEH2A	-0.0428499	-0.180313	0.856983	0.99996	PG1
ENSE00000876643_ENSE00000876643	ENSG00000104897	SF3A2	0.0367465	0.283495	0.776917	0.99996	PG1
ENSE00000876645_ENSE00000876645	ENSG00000104897	SF3A2	-0.0473147	-0.365027	0.715248	0.99996	PG1
ENSE00003703087_ENSE00003703087	ENSG00000104897	SF3A2	0.0606796	0.468136	0.639895	0.99996	PG1
ENSE00003707385_ENSE00003709163	ENSG00000104897	SF3A2	-0.0191806	-0.147976	0.882422	0.99996	PG1
ENSE00003710697_ENSE00003707385	ENSG00000104897	SF3A2	-0.0765033	-0.586131	0.558056	0.99996	PG1
ENSE00000682943_ENSE00000682943	ENSG00000104907	TRMT1	0.0981569	0.850034	0.395658	0.99996	PG1
ENSE00003492344_ENSE00003492344	ENSG00000104907	TRMT1	0.057861	0.501073	0.61651	0.99996	PG1
ENSE00003492344_ENSE00003621261	ENSG00000104907	TRMT1	-0.127157	-0.996328	0.319507	0.99996	PG1
ENSE00003579581_ENSE00003579581	ENSG00000104907	TRMT1	0.0465687	0.380981	0.703358	0.99996	PG1
ENSE00003600943_ENSE00003600943	ENSG00000104907	TRMT1	-0.0104426	-0.0736964	0.941277	0.99996	PG1
ENSE00003621261_ENSE00003621261	ENSG00000104907	TRMT1	0.0260516	0.225606	0.821588	0.99996	PG1
ENSE00003621261_ENSE00003658411	ENSG00000104907	TRMT1	0.0404495	0.35029	0.726248	0.99996	PG1
ENSE00003684238_ENSE00003515245	ENSG00000104907	TRMT1	0.0115625	0.0697049	0.944453	0.99996	PG1
ENSE00003789844_ENSE00003789844	ENSG00000104907	TRMT1	-0.0711308	-0.55734	0.577511	0.99996	PG1
ENSE00003495479_ENSE00003495479	ENSG00000104915	STX10	-0.0218382	-0.206705	0.836368	0.99996	PG1
ENSE00003524921_ENSE00003524921	ENSG00000104915	STX10	-0.0605079	-0.51284	0.608406	0.99996	PG1
ENSE00003644296_ENSE00003495479	ENSG00000104915	STX10	0.0227411	0.195335	0.845251	0.99996	PG1
ENSE00002313710_ENSE00002313710	ENSG00000104921	FCER2	-0.204486	-1.00384	0.315997	0.99996	PG1
ENSE00003487649_ENSE00003487649	ENSG00000104921	FCER2	-0.106305	-0.521859	0.602025	0.99996	PG1
ENSE00003609356_ENSE00003515231	ENSG00000104921	FCER2	0.146479	0.648078	0.517265	0.99996	PG1
ENSE00003622475_ENSE00003609356	ENSG00000104921	FCER2	0.1062	0.521345	0.602383	0.99996	PG1
ENSE00003622475_ENSE00003622475	ENSG00000104921	FCER2	0.0342487	0.118448	0.905765	0.99996	PG1
ENSE00003628227_ENSE00002313710	ENSG00000104921	FCER2	0.133178	0.58923	0.556003	0.99996	PG1
ENSE00001126155_ENSE00001126155	ENSG00000104946	TBC1D17	-0.0774744	-0.61335	0.539932	0.99996	PG1
ENSE00003473759_ENSE00003536713	ENSG00000104946	TBC1D17	-0.0857139	-0.678581	0.497726	0.99996	PG1
ENSE00003498723_ENSE00003498723	ENSG00000104946	TBC1D17	0.0684505	0.509473	0.610652	0.99996	PG1
ENSE00003515319_ENSE00003515319	ENSG00000104946	TBC1D17	0.114361	0.905371	0.365717	0.99996	PG1
ENSE00003528365_ENSE00003473759	ENSG00000104946	TBC1D17	-0.0479839	-0.268881	0.788135	0.99996	PG1
ENSE00003594685_ENSE00003594685	ENSG00000104946	TBC1D17	-0.0448281	-0.354895	0.722822	0.99996	PG1
ENSE00003600959_ENSE00003600959	ENSG00000104946	TBC1D17	0.0587439	0.465065	0.642093	0.99996	PG1
ENSE00003629218_ENSE00003629218	ENSG00000104946	TBC1D17	-0.0644055	-0.308052	0.758174	0.99996	PG1
ENSE00003639355_ENSE00003639355	ENSG00000104946	TBC1D17	0.0219584	0.17384	0.862063	0.99996	PG1
ENSE00003609041_ENSE00003609041	ENSG00000104951	IL4I1	0.00943491	0.0374287	0.970191	0.99996	PG1
ENSE00003656722_ENSE00003527299	ENSG00000104951	IL4I1	0.072106	0.286047	0.775217	0.99996	PG1
ENSE00003693930_ENSE00003693930	ENSG00000104951	IL4I1	-0.137245	-0.419665	0.675301	0.99996	PG1
ENSE00000684838_ENSE00000684838	ENSG00000104957	CCDC130	0.00286076	0.0400326	0.968092	0.99996	PG1
ENSE00003502195_ENSE00003502195	ENSG00000104957	CCDC130	-0.00666823	-0.0933131	0.925714	0.99996	PG1
ENSE00003638897_ENSE00000836478	ENSG00000104957	CCDC130	-0.0555557	-0.777429	0.43749	0.99996	PG1
ENSE00002938155_ENSE00002938155	ENSG00000104964	AES	0.0946032	0.53405	0.593808	0.99996	PG1
ENSE00003510071_ENSE00003510071	ENSG00000104964	AES	-0.0635477	-0.410401	0.681883	0.99996	PG1
ENSE00000663947_ENSE00000663947	ENSG00000104969	SGTA	0.103884	0.844202	0.399088	0.99996	PG1
ENSE00000663947_ENSE00000663948	ENSG00000104969	SGTA	0.095996	0.705363	0.481017	0.99996	PG1
ENSE00000663948_ENSE00000663948	ENSG00000104969	SGTA	0.0428562	0.348267	0.727833	0.99996	PG1
ENSE00000663949_ENSE00000663949	ENSG00000104969	SGTA	-0.0598822	-0.486627	0.626803	0.99996	PG1
ENSE00000663950_ENSE00000663950	ENSG00000104969	SGTA	0.106467	0.865197	0.387477	0.99996	PG1
ENSE00000864571_ENSE00000864571	ENSG00000104973	MED25	0.170682	0.743547	0.457879	0.99996	PG1
ENSE00000864571_ENSE00002431227	ENSG00000104973	MED25	-0.0112738	-0.0491124	0.960871	0.99996	PG1
ENSE00001706125_ENSE00001706125	ENSG00000104973	MED25	-0.180551	-0.512621	0.608688	0.99996	PG1
ENSE00001792578_ENSE00001126687	ENSG00000104973	MED25	0.110405	0.480959	0.630985	0.99996	PG1
ENSE00001299112_ENSE00001299112	ENSG00000104976	SNAPC2	-0.0656999	-0.372837	0.7104	0.99996	PG1
ENSE00003512858_ENSE00003512858	ENSG00000104976	SNAPC2	0.0656999	0.372837	0.7104	0.99996	PG1
ENSE00002816120_ENSE00002816120	ENSG00000104979	C19orf53	-0.0132756	-0.0816131	0.935089	0.99996	PG1
ENSE00003632536_ENSE00003632536	ENSG00000104979	C19orf53	0.0132756	0.0816131	0.935089	0.99996	PG1
ENSE00003082973_ENSE00003082973	ENSG00000104980	TIMM44	-0.0374664	-0.297733	0.765973	0.99996	PG1
ENSE00003493387_ENSE00003493387	ENSG00000104980	TIMM44	-0.080741	-0.641621	0.521275	0.99996	PG1
ENSE00003536257_ENSE00003536257	ENSG00000104980	TIMM44	0.046791	0.371832	0.710101	0.99996	PG1
ENSE00003572157_ENSE00003675207	ENSG00000104980	TIMM44	0.0740891	0.588761	0.556162	0.99996	PG1
ENSE00003578383_ENSE00003578383	ENSG00000104980	TIMM44	-0.0503946	-0.400469	0.688902	0.99996	PG1
ENSE00003601071_ENSE00003601071	ENSG00000104980	TIMM44	0.111767	0.888171	0.374675	0.99996	PG1
ENSE00003601071_ENSE00003647413	ENSG00000104980	TIMM44	0.0237044	0.188371	0.850627	0.99996	PG1
ENSE00003647413_ENSE00003536257	ENSG00000104980	TIMM44	0.00353567	0.0280968	0.977591	0.99996	PG1
ENSE00003650030_ENSE00003650030	ENSG00000104980	TIMM44	-0.0748527	-0.594829	0.5521	0.99996	PG1
ENSE00003664263_ENSE00003601071	ENSG00000104980	TIMM44	0.0200979	0.159711	0.873142	0.99996	PG1
ENSE00003664263_ENSE00003664263	ENSG00000104980	TIMM44	0.116752	0.92779	0.353753	0.99996	PG1
ENSE00003675207_ENSE00003082973	ENSG00000104980	TIMM44	0.0294615	0.23412	0.814942	0.99996	PG1
ENSE00000713785_ENSE00000713785	ENSG00000104983	CCDC61	0.138866	0.860251	0.390398	0.99996	PG1
ENSE00000713785_ENSE00000713800	ENSG00000104983	CCDC61	0.108703	0.654907	0.513074	0.99996	PG1
ENSE00000858275_ENSE00000858275	ENSG00000104983	CCDC61	-0.0246571	-0.148552	0.882016	0.99996	PG1
ENSE00003596671_ENSE00003790586	ENSG00000104983	CCDC61	-0.0198837	-0.155649	0.876424	0.99996	PG1
ENSE00003686281_ENSE00003686281	ENSG00000104983	CCDC61	0.0249015	0.15818	0.874431	0.99996	PG1
ENSE00000685389_ENSE00000685389	ENSG00000104998	IL27RA	-0.00840899	-0.0370047	0.970519	0.99996	PG1
ENSE00000685396_ENSE00000685399	ENSG00000104998	IL27RA	-0.0862382	-0.443542	0.657864	0.99996	PG1
ENSE00000836541_ENSE00000836541	ENSG00000104998	IL27RA	-0.144917	-0.720016	0.472374	0.99996	PG1
ENSE00003521877_ENSE00003521877	ENSG00000105053	VRK3	0.112934	0.865692	0.387136	0.99996	PG1
ENSE00003540871_ENSE00003540871	ENSG00000105053	VRK3	-0.151978	-0.897496	0.369951	0.99996	PG1
ENSE00003563003_ENSE00003563003	ENSG00000105053	VRK3	-0.135317	-0.982907	0.3262	0.99996	PG1
ENSE00003593789_ENSE00003593789	ENSG00000105053	VRK3	-0.0638641	-0.489547	0.624701	0.99996	PG1
ENSE00003651113_ENSE00003651113	ENSG00000105053	VRK3	-0.066879	-0.428648	0.668392	0.99996	PG1
ENSE00000728070_ENSE00000728070	ENSG00000105063	PPP6R1	0.00876977	0.0653299	0.947924	0.99996	PG1
ENSE00000728073_ENSE00003552148	ENSG00000105063	PPP6R1	0.0979864	0.729945	0.465588	0.99996	PG1
ENSE00000856478_ENSE00003652072	ENSG00000105063	PPP6R1	-0.0061309	-0.0456718	0.963581	0.99996	PG1
ENSE00000856479_ENSE00000856478	ENSG00000105063	PPP6R1	0.0589676	0.439276	0.660553	0.99996	PG1
ENSE00000856481_ENSE00000856480	ENSG00000105063	PPP6R1	0.0828125	0.507038	0.612235	0.99996	PG1
ENSE00000856481_ENSE00000856481	ENSG00000105063	PPP6R1	-0.00224956	-0.016758	0.986633	0.99996	PG1
ENSE00001433804_ENSE00001179359	ENSG00000105063	PPP6R1	0.059698	0.444717	0.656616	0.99996	PG1
ENSE00003558344_ENSE00003558344	ENSG00000105063	PPP6R1	0.0952985	0.638961	0.522989	0.99996	PG1
ENSE00003558344_ENSE00003588416	ENSG00000105063	PPP6R1	0.0535078	0.398603	0.690267	0.99996	PG1
ENSE00003578616_ENSE00003578616	ENSG00000105063	PPP6R1	-0.0320758	-0.238947	0.811194	0.99996	PG1
ENSE00003588416_ENSE00003578616	ENSG00000105063	PPP6R1	0.0779073	0.522356	0.601533	0.99996	PG1
ENSE00003633724_ENSE00003633724	ENSG00000105063	PPP6R1	-0.0566569	-0.379875	0.704115	0.99996	PG1
ENSE00003643464_ENSE00003643464	ENSG00000105063	PPP6R1	0.221213	0.813255	0.416257	0.99996	PG1
ENSE00003673829_ENSE00003558344	ENSG00000105063	PPP6R1	-0.119452	-0.541305	0.588413	0.99996	PG1
ENSE00003673829_ENSE00003673829	ENSG00000105063	PPP6R1	0.0173471	0.122617	0.902434	0.99996	PG1
ENSE00000873484_ENSE00000873484	ENSG00000105085	MED26	-0.0706209	-0.606892	0.544738	0.99996	PG1
ENSE00003515116_ENSE00003515116	ENSG00000105085	MED26	-0.0535383	-0.458428	0.647234	0.99996	PG1
ENSE00003554458_ENSE00003554458	ENSG00000105085	MED26	0.0476461	0.315899	0.752469	0.99996	PG1
ENSE00001254604_ENSE00001254604	ENSG00000105122	RASAL3	-0.0832552	-0.749585	0.453676	0.99996	PG1
ENSE00001379496_ENSE00001379496	ENSG00000105122	RASAL3	-0.0585314	-0.526986	0.598317	0.99996	PG1
ENSE00001382839_ENSE00001382839	ENSG00000105122	RASAL3	0.00957273	0.0861878	0.931334	0.99996	PG1
ENSE00001382839_ENSE00003554782	ENSG00000105122	RASAL3	-0.0115692	-0.104163	0.91706	0.99996	PG1
ENSE00003503792_ENSE00003598019	ENSG00000105122	RASAL3	-0.011344	-0.102135	0.918669	0.99996	PG1
ENSE00003549307_ENSE00003553707	ENSG00000105122	RASAL3	-0.0456674	-0.370041	0.711428	0.99996	PG1
ENSE00003553707_ENSE00003553707	ENSG00000105122	RASAL3	0.0281715	0.253641	0.799823	0.99996	PG1
ENSE00003554782_ENSE00003565458	ENSG00000105122	RASAL3	0.0990565	0.891852	0.372681	0.99996	PG1
ENSE00003633464_ENSE00003549307	ENSG00000105122	RASAL3	0.0554419	0.499169	0.617767	0.99996	PG1
ENSE00003637768_ENSE00003637768	ENSG00000105122	RASAL3	0.0877528	0.643379	0.520122	0.99996	PG1
ENSE00003091124_ENSE00003091124	ENSG00000105127	AKAP8	0.0846335	0.58931	0.555827	0.99996	PG1
ENSE00003464259_ENSE00003464259	ENSG00000105127	AKAP8	0.0848841	0.586698	0.55758	0.99996	PG1
ENSE00003464259_ENSE00003590354	ENSG00000105127	AKAP8	0.0698872	0.48663	0.62666	0.99996	PG1
ENSE00003517606_ENSE00003517606	ENSG00000105127	AKAP8	-0.109316	-0.761173	0.446789	0.99996	PG1
ENSE00003565123_ENSE00003565123	ENSG00000105127	AKAP8	-0.0435694	-0.303377	0.761685	0.99996	PG1
ENSE00003590354_ENSE00003473891	ENSG00000105127	AKAP8	0.0748343	0.521077	0.602464	0.99996	PG1
ENSE00003590354_ENSE00003590354	ENSG00000105127	AKAP8	-0.0579104	-0.380097	0.703979	0.99996	PG1
ENSE00003622455_ENSE00003622455	ENSG00000105127	AKAP8	-0.114396	-0.796548	0.425961	0.99996	PG1
ENSE00003622455_ENSE00003678657	ENSG00000105127	AKAP8	-0.0844203	-0.587825	0.556823	0.99996	PG1
ENSE00003678657_ENSE00003678657	ENSG00000105127	AKAP8	-0.0612255	-0.321194	0.748151	0.99996	PG1
ENSE00003690695_ENSE00003690695	ENSG00000105127	AKAP8	-0.158274	-0.826397	0.408836	0.99996	PG1
ENSE00003464667_ENSE00003464667	ENSG00000105135	ILVBL	-0.00552469	-0.0353101	0.971845	0.99996	PG1
ENSE00003465726_ENSE00003465726	ENSG00000105135	ILVBL	-0.192694	-0.773812	0.439356	0.99996	PG1
ENSE00003465726_ENSE00003688846	ENSG00000105135	ILVBL	-0.0638884	-0.388373	0.697882	0.99996	PG1
ENSE00003552695_ENSE00003552695	ENSG00000105135	ILVBL	-0.0118305	-0.0621215	0.950487	0.99996	PG1
ENSE00003585831_ENSE00003585831	ENSG00000105135	ILVBL	0.0385081	0.258589	0.796043	0.99996	PG1
ENSE00003657778_ENSE00001302663	ENSG00000105135	ILVBL	0.0125207	0.0840788	0.933023	0.99996	PG1
ENSE00003688846_ENSE00003585831	ENSG00000105135	ILVBL	-0.00839539	-0.0563767	0.955061	0.99996	PG1
ENSE00003688846_ENSE00003688846	ENSG00000105135	ILVBL	0.154141	0.721527	0.470874	0.99996	PG1
ENSE00003693971_ENSE00003693971	ENSG00000105135	ILVBL	-0.05079	-0.208831	0.834653	0.99996	PG1
ENSE00000689554_ENSE00000689554	ENSG00000105141	CASP14	0.263677	0.682317	0.496152	0.99996	PG1
ENSE00000873256_ENSE00000689554	ENSG00000105141	CASP14	-0.309262	-0.759575	0.44877	0.99996	PG1
ENSE00003015547_ENSE00003015547	ENSG00000105141	CASP14	0.018901	0.0434629	0.965394	0.99996	PG1
ENSE00003582969_ENSE00003582969	ENSG00000105171	POP4	0.0109315	0.0658896	0.947516	0.99996	PG1
ENSE00003582969_ENSE00003652251	ENSG00000105171	POP4	-0.0541816	-0.287891	0.773656	0.99996	PG1
ENSE00003652251_ENSE00003691406	ENSG00000105171	POP4	-0.0345566	-0.216852	0.828492	0.99996	PG1
ENSE00003691406_ENSE00003537575	ENSG00000105171	POP4	-0.130626	-0.749946	0.453955	0.99996	PG1
ENSE00000694536_ENSE00000694538	ENSG00000105173	CCNE1	0.147045	0.432649	0.666074	0.99996	PG1
ENSE00003623199_ENSE00001101802	ENSG00000105173	CCNE1	-0.329415	-0.967062	0.335528	0.99996	PG1
ENSE00003623199_ENSE00003623199	ENSG00000105173	CCNE1	0.198323	0.557296	0.578401	0.99996	PG1
ENSE00003464814_ENSE00003464814	ENSG00000105176	URI1	0.0462285	0.187152	0.85161	0.99996	PG1
ENSE00003487363_ENSE00003487363	ENSG00000105176	URI1	-0.0831814	-0.654226	0.513238	0.99996	PG1
ENSE00003487363_ENSE00003597886	ENSG00000105176	URI1	0.0867476	0.682275	0.49535	0.99996	PG1
ENSE00003489869_ENSE00003464814	ENSG00000105176	URI1	0.0171212	0.125017	0.900556	0.99996	PG1
ENSE00003489869_ENSE00003489869	ENSG00000105176	URI1	0.07472	0.587677	0.556989	0.99996	PG1
ENSE00003500455_ENSE00003500455	ENSG00000105176	URI1	-0.012168	-0.0957018	0.923792	0.99996	PG1
ENSE00003500455_ENSE00003684182	ENSG00000105176	URI1	0.0630857	0.496172	0.61997	0.99996	PG1
ENSE00003570189_ENSE00003570189	ENSG00000105176	URI1	-0.0918248	-0.556254	0.578262	0.99996	PG1
ENSE00003615214_ENSE00003615214	ENSG00000105176	URI1	-0.118246	-0.93001	0.352771	0.99996	PG1
ENSE00003684182_ENSE00003684182	ENSG00000105176	URI1	-0.0824758	-0.648677	0.516816	0.99996	PG1
ENSE00002747495_ENSE00002747495	ENSG00000105185	PDCD5	0.0210317	0.293844	0.769039	0.99996	PG1
ENSE00002747495_ENSE00003703838	ENSG00000105185	PDCD5	0.0597474	0.834759	0.404383	0.99996	PG1
ENSE00003480931_ENSE00003480931	ENSG00000105185	PDCD5	0.0606584	0.847486	0.397262	0.99996	PG1
ENSE00003541929_ENSE00003541929	ENSG00000105185	PDCD5	-0.0280834	-0.392366	0.695009	0.99996	PG1
ENSE00003703183_ENSE00003703183	ENSG00000105185	PDCD5	-0.0312658	-0.436829	0.662486	0.99996	PG1
ENSE00000694717_ENSE00000694717	ENSG00000105186	ANKRD27	-0.00621912	-0.027045	0.978432	0.99996	PG1
ENSE00000821615_ENSE00000821614	ENSG00000105186	ANKRD27	-0.183859	-0.882983	0.377568	0.99996	PG1
ENSE00000821618_ENSE00000821618	ENSG00000105186	ANKRD27	-0.135043	-0.802175	0.422741	0.99996	PG1
ENSE00000821622_ENSE00000821622	ENSG00000105186	ANKRD27	-0.134185	-0.882223	0.377978	0.99996	PG1
ENSE00001161479_ENSE00001161479	ENSG00000105186	ANKRD27	0.052221	0.205466	0.837272	0.99996	PG1
ENSE00001161503_ENSE00000821615	ENSG00000105186	ANKRD27	-0.0770296	-0.425293	0.670762	0.99996	PG1
ENSE00001161511_ENSE00000821619	ENSG00000105186	ANKRD27	0.0232361	0.105949	0.915655	0.99996	PG1
ENSE00001220564_ENSE00001220564	ENSG00000105186	ANKRD27	0.129556	0.851793	0.394639	0.99996	PG1
ENSE00003565554_ENSE00001220564	ENSG00000105186	ANKRD27	0.148234	0.80072	0.423583	0.99996	PG1
ENSE00003664096_ENSE00003491746	ENSG00000105186	ANKRD27	0.129436	0.640259	0.522227	0.99996	PG1
ENSE00003664096_ENSE00003664096	ENSG00000105186	ANKRD27	0.0867752	0.515457	0.606407	0.99996	PG1
ENSE00003682874_ENSE00003682874	ENSG00000105186	ANKRD27	0.0117721	0.0555723	0.955699	0.99996	PG1
ENSE00003704310_ENSE00003704310	ENSG00000105186	ANKRD27	-0.188461	-0.832756	0.405284	0.99996	PG1
ENSE00003710486_ENSE00003710486	ENSG00000105186	ANKRD27	-0.0719959	-0.32669	0.744006	0.99996	PG1
ENSE00003785855_ENSE00000821626	ENSG00000105186	ANKRD27	-0.00898075	-0.0350915	0.972017	0.99996	PG1
ENSE00000706039_ENSE00000706039	ENSG00000105193	RPS16	0.0167934	0.173531	0.86233	0.99996	PG1
ENSE00000877712_ENSE00000877712	ENSG00000105193	RPS16	-0.0273052	-0.282153	0.777986	0.99996	PG1
ENSE00003519164_ENSE00003519164	ENSG00000105193	RPS16	0.0968181	1.00045	0.317754	0.99996	PG1
ENSE00003575561_ENSE00003519164	ENSG00000105193	RPS16	-0.0951595	-0.98331	0.326105	0.99996	PG1
ENSE00003575561_ENSE00003575561	ENSG00000105193	RPS16	-0.0192532	-0.187714	0.851205	0.99996	PG1
ENSE00003484762_ENSE00003484762	ENSG00000105197	TIMM50	0.0164608	0.182768	0.855066	0.99996	PG1
ENSE00003537184_ENSE00003537184	ENSG00000105197	TIMM50	0.0332021	0.368652	0.712568	0.99996	PG1
ENSE00003537184_ENSE00003697128	ENSG00000105197	TIMM50	0.00592827	0.0658232	0.947549	0.99996	PG1
ENSE00003669952_ENSE00003470851	ENSG00000105197	TIMM50	0.0596213	0.661991	0.508331	0.99996	PG1
ENSE00003697318_ENSE00003484762	ENSG00000105197	TIMM50	-0.027868	-0.293208	0.769504	0.99996	PG1
ENSE00003784859_ENSE00003784859	ENSG00000105197	TIMM50	0.0100475	0.11156	0.911224	0.99996	PG1
ENSE00003463881_ENSE00003463881	ENSG00000105202	FBL	0.113453	0.985054	0.32499	0.99996	PG1
ENSE00003485812_ENSE00003785673	ENSG00000105202	FBL	0.000278894	0.00242149	0.998069	0.99996	PG1
ENSE00003549570_ENSE00003791038	ENSG00000105202	FBL	0.0167094	0.145079	0.884697	0.99996	PG1
ENSE00003785673_ENSE00003785673	ENSG00000105202	FBL	0.00744476	0.0646389	0.948483	0.99996	PG1
ENSE00000706176_ENSE00000706176	ENSG00000105204	DYRK1B	-0.0729472	-0.676913	0.499356	0.99996	PG1
ENSE00000706179_ENSE00000706179	ENSG00000105204	DYRK1B	0.0123843	0.11492	0.90864	0.99996	PG1
ENSE00000877640_ENSE00000877640	ENSG00000105204	DYRK1B	0.0753634	0.626914	0.531534	0.99996	PG1
ENSE00003572072_ENSE00003572072	ENSG00000105220	GPI	-0.0843827	-0.915263	0.360292	0.99996	PG1
ENSE00003695373_ENSE00003695798	ENSG00000105220	GPI	-0.084034	-0.911481	0.362279	0.99996	PG1
ENSE00003695798_ENSE00003695798	ENSG00000105220	GPI	0.0162818	0.176602	0.85986	0.99996	PG1
ENSE00003697707_ENSE00003697707	ENSG00000105220	GPI	0.0052889	0.0573664	0.954266	0.99996	PG1
ENSE00003698056_ENSE00003695499	ENSG00000105220	GPI	-0.059966	-0.650426	0.515579	0.99996	PG1
ENSE00003700153_ENSE00003698056	ENSG00000105220	GPI	0.00193253	0.0209613	0.983281	0.99996	PG1
ENSE00003700153_ENSE00003700153	ENSG00000105220	GPI	0.0114822	0.124542	0.900913	0.99996	PG1
ENSE00003701173_ENSE00003701173	ENSG00000105220	GPI	-0.0196359	-0.212983	0.831387	0.99996	PG1
ENSE00003787300_ENSE00003698198	ENSG00000105220	GPI	0.00621741	0.0674376	0.946248	0.99996	PG1
ENSE00003787300_ENSE00003787300	ENSG00000105220	GPI	-0.0483525	-0.524459	0.600085	0.99996	PG1
ENSE00003513249_ENSE00001510510	ENSG00000105221	AKT2	0.0815929	0.532447	0.594563	0.99996	PG1
ENSE00003513249_ENSE00003513249	ENSG00000105221	AKT2	-0.125179	-0.816876	0.414239	0.99996	PG1
ENSE00003514442_ENSE00003514442	ENSG00000105221	AKT2	0.101554	0.662703	0.507709	0.99996	PG1
ENSE00003566922_ENSE00003566922	ENSG00000105221	AKT2	0.0340903	0.222461	0.824011	0.99996	PG1
ENSE00003566922_ENSE00003653262	ENSG00000105221	AKT2	0.0766285	0.500051	0.617175	0.99996	PG1
ENSE00003581266_ENSE00003581266	ENSG00000105221	AKT2	-0.00865401	-0.056473	0.954979	0.99996	PG1
ENSE00003665305_ENSE00003665305	ENSG00000105221	AKT2	0.0872609	0.569434	0.569219	0.99996	PG1
ENSE00003786939_ENSE00003566922	ENSG00000105221	AKT2	0.0168797	0.110151	0.912317	0.99996	PG1
ENSE00000894812_ENSE00000663982	ENSG00000105229	PIAS4	-0.00364338	-0.029341	0.976613	0.99996	PG1
ENSE00000894812_ENSE00000894812	ENSG00000105229	PIAS4	-0.0212911	-0.134464	0.893128	0.99996	PG1
ENSE00003483786_ENSE00003483786	ENSG00000105229	PIAS4	0.0162924	0.131207	0.895701	0.99996	PG1
ENSE00003563902_ENSE00003563902	ENSG00000105229	PIAS4	0.00289529	0.0167819	0.986622	0.99996	PG1
ENSE00000664060_ENSE00000664060	ENSG00000105248	CCDC94	-0.0731596	-0.593643	0.553082	0.99996	PG1
ENSE00003785724_ENSE00000664062	ENSG00000105248	CCDC94	0.0893923	0.72536	0.468649	0.99996	PG1
ENSE00003785724_ENSE00003785724	ENSG00000105248	CCDC94	0.114003	0.92506	0.355485	0.99996	PG1
ENSE00003520842_ENSE00003520842	ENSG00000105258	POLR2I	0.222808	0.534411	0.593877	0.99996	PG1
ENSE00001806597_ENSE00001806597	ENSG00000105281	SLC1A5	-0.0355019	-0.182046	0.855725	0.99996	PG1
ENSE00002281807_ENSE00002281807	ENSG00000105281	SLC1A5	0.000787749	0.00287604	0.997708	0.99996	PG1
ENSE00002281807_ENSE00003572757	ENSG00000105281	SLC1A5	-0.0641898	-0.32915	0.742375	0.99996	PG1
ENSE00002234535_ENSE00002234535	ENSG00000105287	PRKD2	0.11016	0.893856	0.371714	0.99996	PG1
ENSE00003554199_ENSE00003666466	ENSG00000105287	PRKD2	0.0687413	0.55778	0.577177	0.99996	PG1
ENSE00003577376_ENSE00003577376	ENSG00000105287	PRKD2	0.0294051	0.238598	0.811489	0.99996	PG1
ENSE00003597915_ENSE00003617270	ENSG00000105287	PRKD2	-0.0480093	-0.389556	0.696986	0.99996	PG1
ENSE00003663421_ENSE00003591528	ENSG00000105287	PRKD2	-0.0637549	-0.517319	0.605101	0.99996	PG1
ENSE00000664365_ENSE00000664365	ENSG00000105298	CACTIN	-0.0558673	-0.555821	0.578538	0.99996	PG1
ENSE00003591531_ENSE00003591531	ENSG00000105298	CACTIN	0.042232	0.420164	0.674514	0.99996	PG1
ENSE00003620216_ENSE00003620216	ENSG00000105298	CACTIN	0.0363346	0.361491	0.717858	0.99996	PG1
ENSE00003634395_ENSE00001690247	ENSG00000105298	CACTIN	0.0796667	0.7926	0.42832	0.99996	PG1
ENSE00003644846_ENSE00003644846	ENSG00000105298	CACTIN	-0.0114342	-0.113758	0.909467	0.99996	PG1
ENSE00003645665_ENSE00003645665	ENSG00000105298	CACTIN	0.0515878	0.513244	0.607967	0.99996	PG1
ENSE00003662668_ENSE00003662668	ENSG00000105298	CACTIN	-0.0916287	-0.817258	0.414101	0.99996	PG1
ENSE00003739939_ENSE00003739939	ENSG00000105298	CACTIN	-0.0814423	-0.810266	0.418105	0.99996	PG1
ENSE00003823378_ENSE00003818166	ENSG00000105321	CCDC9	-0.0647368	-0.193476	0.846925	0.99996	PG1
ENSE00003171843_ENSE00003649895	ENSG00000105323	HNRNPUL1	0.119916	0.830339	0.406554	0.99996	PG1
ENSE00003514719_ENSE00003514719	ENSG00000105323	HNRNPUL1	0.082263	0.82291	0.410764	0.99996	PG1
ENSE00003514719_ENSE00003679215	ENSG00000105323	HNRNPUL1	-0.103106	-0.628514	0.529817	0.99996	PG1
ENSE00003588424_ENSE00003658209	ENSG00000105323	HNRNPUL1	0.0496679	0.496848	0.61941	0.99996	PG1
ENSE00003643382_ENSE00003643382	ENSG00000105323	HNRNPUL1	0.0256188	0.256275	0.797793	0.99996	PG1
ENSE00003647185_ENSE00003647185	ENSG00000105323	HNRNPUL1	0.0451935	0.425878	0.670293	0.99996	PG1
ENSE00003658209_ENSE00003652933	ENSG00000105323	HNRNPUL1	-0.0360981	-0.361104	0.718101	0.99996	PG1
ENSE00003658209_ENSE00003658209	ENSG00000105323	HNRNPUL1	-0.0424062	-0.424207	0.67151	0.99996	PG1
ENSE00003679215_ENSE00003679215	ENSG00000105323	HNRNPUL1	0.0982133	0.982467	0.326118	0.99996	PG1
ENSE00000664437_ENSE00003461236	ENSG00000105325	FZR1	0.0524974	0.496292	0.620263	0.99996	PG1
ENSE00003623927_ENSE00003623927	ENSG00000105325	FZR1	0.125887	0.670244	0.503517	0.99996	PG1
ENSE00003536245_ENSE00003536245	ENSG00000105327	BBC3	-0.122279	-0.515341	0.60697	0.99996	PG1
ENSE00003616225_ENSE00003616225	ENSG00000105327	BBC3	-0.193895	-0.820118	0.413272	0.99996	PG1
ENSE00000708416_ENSE00000708416	ENSG00000105329	TGFB1	-0.0138834	-0.0745632	0.940594	0.99996	PG1
ENSE00000708416_ENSE00003463661	ENSG00000105329	TGFB1	0.0691229	0.430543	0.666997	0.99996	PG1
ENSE00001136703_ENSE00000708416	ENSG00000105329	TGFB1	0.108908	0.756835	0.449525	0.99996	PG1
ENSE00001136703_ENSE00001136703	ENSG00000105329	TGFB1	0.000589283	0.00409509	0.996734	0.99996	PG1
ENSE00001196164_ENSE00001196164	ENSG00000105329	TGFB1	-0.116042	-0.66452	0.506682	0.99996	PG1
ENSE00003650791_ENSE00000842441	ENSG00000105329	TGFB1	-0.111658	-0.739635	0.459888	0.99996	PG1
ENSE00000708457_ENSE00000708457	ENSG00000105341	DMAC2	-0.0666371	-0.29622	0.767654	0.99996	PG1
ENSE00002749929_ENSE00002749929	ENSG00000105341	DMAC2	0.0666371	0.29622	0.767654	0.99996	PG1
ENSE00000664969_ENSE00002909379	ENSG00000105355	PLIN3	0.151497	0.934256	0.35234	0.99996	PG1
ENSE00000664969_ENSE00002926129	ENSG00000105355	PLIN3	-0.151497	-0.934256	0.35234	0.99996	PG1
ENSE00000900047_ENSE00000900047	ENSG00000105357	MYH14	-0.139688	-0.762141	0.447114	0.99996	PG1
ENSE00001724497_ENSE00001724497	ENSG00000105357	MYH14	0.111332	0.583117	0.560647	0.99996	PG1
ENSE00003754209_ENSE00003736830	ENSG00000105357	MYH14	0.0334126	0.192072	0.847933	0.99996	PG1
ENSE00001060754_ENSE00001060744	ENSG00000105364	MRPL4	0.0919003	0.634352	0.526179	0.99996	PG1
ENSE00003464161_ENSE00003464161	ENSG00000105364	MRPL4	0.0721905	0.498304	0.618518	0.99996	PG1
ENSE00003464161_ENSE00003616923	ENSG00000105364	MRPL4	-0.0784999	-0.541855	0.588192	0.99996	PG1
ENSE00003491769_ENSE00001060754	ENSG00000105364	MRPL4	-0.0969405	-0.669143	0.503754	0.99996	PG1
ENSE00003616923_ENSE00000954281	ENSG00000105364	MRPL4	-0.0239729	-0.165476	0.868645	0.99996	PG1
ENSE00000708640_ENSE00000708639	ENSG00000105369	CD79A	-0.0659133	-0.240548	0.810187	0.99996	PG1
ENSE00000708640_ENSE00000708640	ENSG00000105369	CD79A	-0.0809824	-0.26631	0.790314	0.99996	PG1
ENSE00001053091_ENSE00001053091	ENSG00000105369	CD79A	0.131668	0.480517	0.631461	0.99996	PG1
ENSE00003620290_ENSE00000842533	ENSG00000105372	RPS19	-0.0698623	-0.552099	0.581258	0.99996	PG1
ENSE00003628391_ENSE00003628391	ENSG00000105372	RPS19	-0.114991	-0.955563	0.339999	0.99996	PG1
ENSE00001267516_ENSE00001267516	ENSG00000105373	NOP53	-0.00321306	-0.0229109	0.981731	0.99996	PG1
ENSE00003130331_ENSE00003130331	ENSG00000105373	NOP53	0.0354687	0.252912	0.800446	0.99996	PG1
ENSE00003130331_ENSE00003677143	ENSG00000105373	NOP53	-0.0895091	-0.638249	0.523619	0.99996	PG1
ENSE00003460562_ENSE00003460562	ENSG00000105373	NOP53	0.106027	0.71564	0.474566	0.99996	PG1
ENSE00003460562_ENSE00003640101	ENSG00000105373	NOP53	-0.0654263	-0.420048	0.67464	0.99996	PG1
ENSE00003516979_ENSE00003516979	ENSG00000105373	NOP53	0.156997	0.773958	0.439341	0.99996	PG1
ENSE00003640101_ENSE00003484575	ENSG00000105373	NOP53	0.0571787	0.254849	0.79895	0.99996	PG1
ENSE00003677143_ENSE00003677143	ENSG00000105373	NOP53	-0.106848	-0.643383	0.520286	0.99996	PG1
ENSE00000722401_ENSE00000722401	ENSG00000105379	ETFB	0.0482237	0.30546	0.760161	0.99996	PG1
ENSE00001384271_ENSE00001384271	ENSG00000105379	ETFB	0.080835	0.512027	0.60889	0.99996	PG1
ENSE00003555156_ENSE00003555156	ENSG00000105379	ETFB	0.128791	0.815795	0.41506	0.99996	PG1
ENSE00003555156_ENSE00003687208	ENSG00000105379	ETFB	-0.0355256	-0.225027	0.822063	0.99996	PG1
ENSE00003687208_ENSE00003687208	ENSG00000105379	ETFB	0.115436	0.731198	0.465049	0.99996	PG1
ENSE00003208555_ENSE00003208555	ENSG00000105393	BABAM1	0.0486367	0.457111	0.647807	0.99996	PG1
ENSE00003466182_ENSE00003466182	ENSG00000105393	BABAM1	0.03086	0.290036	0.771919	0.99996	PG1
ENSE00003497605_ENSE00003654257	ENSG00000105393	BABAM1	0.1303	1.01016	0.31295	0.99996	PG1
ENSE00003577614_ENSE00003577614	ENSG00000105393	BABAM1	-0.0260496	-0.244826	0.8067	0.99996	PG1
ENSE00003654257_ENSE00003654257	ENSG00000105393	BABAM1	-0.0503362	-0.44786	0.654465	0.99996	PG1
ENSE00003654257_ENSE00003784720	ENSG00000105393	BABAM1	0.0835082	0.706803	0.480047	0.99996	PG1
ENSE00000676187_ENSE00003489148	ENSG00000105397	TYK2	-0.131558	-0.971872	0.331406	0.99996	PG1
ENSE00000676189_ENSE00000676188	ENSG00000105397	TYK2	0.083555	0.576846	0.564205	0.99996	PG1
ENSE00000676191_ENSE00000676191	ENSG00000105397	TYK2	0.168933	0.950852	0.341964	0.99996	PG1
ENSE00002783874_ENSE00002783874	ENSG00000105397	TYK2	-0.107281	-0.886989	0.375349	0.99996	PG1
ENSE00003489148_ENSE00003489148	ENSG00000105397	TYK2	0.0089666	0.0741353	0.940921	0.99996	PG1
ENSE00003497765_ENSE00003497765	ENSG00000105397	TYK2	0.0547063	0.452308	0.651169	0.99996	PG1
ENSE00003516462_ENSE00003516462	ENSG00000105397	TYK2	0.0335443	0.277342	0.781589	0.99996	PG1
ENSE00003590014_ENSE00003528248	ENSG00000105397	TYK2	0.112971	0.934036	0.350565	0.99996	PG1
ENSE00002971778_ENSE00002971778	ENSG00000105401	CDC37	0.0949321	0.788244	0.431439	0.99996	PG1
ENSE00003623103_ENSE00003465362	ENSG00000105401	CDC37	0.0550328	0.456951	0.648177	0.99996	PG1
ENSE00003023433_ENSE00003023433	ENSG00000105402	NAPA	-0.00661032	-0.0597404	0.952378	0.99996	PG1
ENSE00003641533_ENSE00003645772	ENSG00000105402	NAPA	-0.0880136	-0.795417	0.426611	0.99996	PG1
ENSE00003790248_ENSE00003658999	ENSG00000105402	NAPA	0.0503563	0.455092	0.649169	0.99996	PG1
ENSE00000896542_ENSE00000896542	ENSG00000105447	GRWD1	-0.0554536	-0.428363	0.668619	0.99996	PG1
ENSE00000896542_ENSE00003485287	ENSG00000105447	GRWD1	-0.0615976	-0.475823	0.634462	0.99996	PG1
ENSE00001249491_ENSE00001249491	ENSG00000105447	GRWD1	0.046966	0.250103	0.802637	0.99996	PG1
ENSE00001598979_ENSE00001598979	ENSG00000105483	CARD8	0.125336	0.90659	0.365116	0.99996	PG1
ENSE00003566731_ENSE00003566731	ENSG00000105483	CARD8	-0.0556476	-0.337253	0.736086	0.99996	PG1
ENSE00003575909_ENSE00003575909	ENSG00000105483	CARD8	-0.050235	-0.363362	0.716508	0.99996	PG1
ENSE00003640346_ENSE00003640346	ENSG00000105483	CARD8	-0.0743734	-0.537962	0.590874	0.99996	PG1
ENSE00000680487_ENSE00001255557	ENSG00000105514	RAB3D	0.141234	0.824671	0.410736	0.99996	PG1
ENSE00001061192_ENSE00001061192	ENSG00000105514	RAB3D	-0.0751021	-0.438523	0.661574	0.99996	PG1
ENSE00001255557_ENSE00001255557	ENSG00000105514	RAB3D	-0.0904752	-0.45166	0.652101	0.99996	PG1
ENSE00003785725_ENSE00003785725	ENSG00000105518	TMEM205	0.0956774	0.623334	0.533882	0.99996	PG1
ENSE00000718205_ENSE00000718200	ENSG00000105552	BCAT2	-0.0447152	-0.25233	0.800855	0.99996	PG1
ENSE00000853351_ENSE00000853351	ENSG00000105552	BCAT2	0.0586116	0.330749	0.740926	0.99996	PG1
ENSE00000853351_ENSE00003187032	ENSG00000105552	BCAT2	-0.0410673	-0.231746	0.816799	0.99996	PG1
ENSE00003187032_ENSE00003187032	ENSG00000105552	BCAT2	-0.107675	-0.543269	0.587106	0.99996	PG1
ENSE00003472504_ENSE00000853351	ENSG00000105552	BCAT2	0.131053	0.739541	0.459809	0.99996	PG1
ENSE00003472504_ENSE00003472504	ENSG00000105552	BCAT2	-0.0301369	-0.152272	0.879013	0.99996	PG1
ENSE00003516316_ENSE00003472504	ENSG00000105552	BCAT2	0.154715	0.873065	0.382906	0.99996	PG1
ENSE00003610140_ENSE00003610140	ENSG00000105552	BCAT2	-0.0248633	-0.140305	0.888457	0.99996	PG1
ENSE00003625849_ENSE00000718205	ENSG00000105552	BCAT2	-0.0303992	-0.171544	0.863842	0.99996	PG1
ENSE00003625849_ENSE00003625849	ENSG00000105552	BCAT2	-0.0400091	-0.225774	0.821439	0.99996	PG1
ENSE00003673181_ENSE00003625849	ENSG00000105552	BCAT2	-0.0206964	-0.116791	0.907057	0.99996	PG1
ENSE00003007954_ENSE00003013963	ENSG00000105568	PPP2R1A	-0.103473	-0.536066	0.592065	0.99996	PG1
ENSE00003013963_ENSE00003013963	ENSG00000105568	PPP2R1A	0.016528	0.112068	0.910798	0.99996	PG1
ENSE00003122425_ENSE00001928382	ENSG00000105568	PPP2R1A	0.106256	0.43604	0.662928	0.99996	PG1
ENSE00003122425_ENSE00003122425	ENSG00000105568	PPP2R1A	0.108474	0.735508	0.462251	0.99996	PG1
ENSE00003511789_ENSE00003051100	ENSG00000105568	PPP2R1A	-0.128358	-0.774419	0.438917	0.99996	PG1
ENSE00003532732_ENSE00003532732	ENSG00000105568	PPP2R1A	0.116276	0.788411	0.430695	0.99996	PG1
ENSE00003569266_ENSE00003539861	ENSG00000105568	PPP2R1A	0.139955	0.948965	0.342932	0.99996	PG1
ENSE00003569266_ENSE00003569266	ENSG00000105568	PPP2R1A	-0.0162514	-0.110193	0.912285	0.99996	PG1
ENSE00000681778_ENSE00000681778	ENSG00000105576	TNPO2	-0.0371191	-0.221852	0.824489	0.99996	PG1
ENSE00000681778_ENSE00000681784	ENSG00000105576	TNPO2	-0.0506883	-0.302952	0.76201	0.99996	PG1
ENSE00000681796_ENSE00003665989	ENSG00000105576	TNPO2	-0.0492381	-0.294284	0.768622	0.99996	PG1
ENSE00000681841_ENSE00000681841	ENSG00000105576	TNPO2	-0.0102831	-0.0614599	0.951009	0.99996	PG1
ENSE00001410405_ENSE00001410405	ENSG00000105576	TNPO2	0.0373457	0.223206	0.823435	0.99996	PG1
ENSE00003493357_ENSE00003493357	ENSG00000105576	TNPO2	0.0610078	0.364629	0.71549	0.99996	PG1
ENSE00003565272_ENSE00003644666	ENSG00000105576	TNPO2	0.0250591	0.149772	0.880984	0.99996	PG1
ENSE00003610798_ENSE00003493357	ENSG00000105576	TNPO2	-0.0115506	-0.0477156	0.961955	0.99996	PG1
ENSE00003665989_ENSE00003665989	ENSG00000105576	TNPO2	-0.0598456	-0.357683	0.720681	0.99996	PG1
ENSE00003523833_ENSE00003683570	ENSG00000105607	GCDH	-0.0551609	-0.376744	0.706505	0.99996	PG1
ENSE00003566094_ENSE00003566094	ENSG00000105607	GCDH	0.0873796	0.601053	0.548046	0.99996	PG1
ENSE00003616291_ENSE00003616291	ENSG00000105607	GCDH	0.0372769	0.15207	0.879186	0.99996	PG1
ENSE00003616291_ENSE00003643085	ENSG00000105607	GCDH	0.104656	0.719892	0.471889	0.99996	PG1
ENSE00003669873_ENSE00003669873	ENSG00000105607	GCDH	-0.0536718	-0.369189	0.712125	0.99996	PG1
ENSE00003690900_ENSE00003669873	ENSG00000105607	GCDH	0.00321879	0.0221409	0.982343	0.99996	PG1
ENSE00003690900_ENSE00003690900	ENSG00000105607	GCDH	-0.0385097	-0.264895	0.791187	0.99996	PG1
ENSE00000682697_ENSE00000682697	ENSG00000105612	DNASE2	0.0959652	0.447288	0.655402	0.99996	PG1
ENSE00001184279_ENSE00001184279	ENSG00000105612	DNASE2	0.119138	0.656364	0.512734	0.99996	PG1
ENSE00001051713_ENSE00001051713	ENSG00000105617	LENG1	0.129292	0.850967	0.39538	0.99996	PG1
ENSE00001122492_ENSE00001122492	ENSG00000105617	LENG1	-0.103041	-0.94889	0.343343	0.99996	PG1
ENSE00001122492_ENSE00001122505	ENSG00000105617	LENG1	0.0655031	0.603208	0.546768	0.99996	PG1
ENSE00001122497_ENSE00001122497	ENSG00000105617	LENG1	0.0766208	0.705589	0.480922	0.99996	PG1
ENSE00001122505_ENSE00001122505	ENSG00000105617	LENG1	0.0122089	0.11243	0.910548	0.99996	PG1
ENSE00000856128_ENSE00003462687	ENSG00000105618	PRPF31	0.0869062	0.917607	0.359038	0.99996	PG1
ENSE00000954006_ENSE00000954006	ENSG00000105618	PRPF31	0.0525298	0.666329	0.505349	0.99996	PG1
ENSE00000954006_ENSE00001281305	ENSG00000105618	PRPF31	0.0495409	0.628416	0.52987	0.99996	PG1
ENSE00001281305_ENSE00001281305	ENSG00000105618	PRPF31	-0.000527003	-0.00556441	0.995561	0.99996	PG1
ENSE00003460364_ENSE00003481197	ENSG00000105618	PRPF31	-0.0541954	-0.618664	0.536274	0.99996	PG1
ENSE00003462687_ENSE00003462687	ENSG00000105618	PRPF31	0.00313307	0.0397423	0.968306	0.99996	PG1
ENSE00003462687_ENSE00003674247	ENSG00000105618	PRPF31	-0.0318382	-0.403861	0.686398	0.99996	PG1
ENSE00003501159_ENSE00003501159	ENSG00000105618	PRPF31	-0.0541666	-0.687091	0.492179	0.99996	PG1
ENSE00003581923_ENSE00003460364	ENSG00000105618	PRPF31	-0.0352184	-0.446737	0.655158	0.99996	PG1
ENSE00003680540_ENSE00003680540	ENSG00000105618	PRPF31	0.0136734	0.163058	0.870505	0.99996	PG1
ENSE00003614840_ENSE00003614840	ENSG00000105619	TFPT	0.136993	1.01719	0.310384	0.99996	PG1
ENSE00000689809_ENSE00000689809	ENSG00000105639	JAK3	0.0410075	0.265716	0.790613	0.99996	PG1
ENSE00003615184_ENSE00003615184	ENSG00000105639	JAK3	-0.00235052	-0.0159743	0.987264	0.99996	PG1
ENSE00000689839_ENSE00003213826	ENSG00000105640	RPL18A	-0.0161929	-0.102151	0.918718	0.99996	PG1
ENSE00003575361_ENSE00003575361	ENSG00000105640	RPL18A	0.151674	0.956812	0.339576	0.99996	PG1
ENSE00003502685_ENSE00003498129	ENSG00000105647	PIK3R2	0.132741	0.945837	0.344565	0.99996	PG1
ENSE00003506088_ENSE00003506088	ENSG00000105647	PIK3R2	-0.0472611	-0.439366	0.660535	0.99996	PG1
ENSE00003546729_ENSE00003571819	ENSG00000105647	PIK3R2	-0.0512019	-0.325424	0.74496	0.99996	PG1
ENSE00003571819_ENSE00003571819	ENSG00000105647	PIK3R2	-0.00265407	-0.0246738	0.980322	0.99996	PG1
ENSE00003603229_ENSE00003603229	ENSG00000105647	PIK3R2	0.0146449	0.12942	0.897064	0.99996	PG1
ENSE00003645468_ENSE00003662245	ENSG00000105647	PIK3R2	-0.122701	-0.693379	0.488307	0.99996	PG1
ENSE00003704990_ENSE00003704990	ENSG00000105647	PIK3R2	0.0494422	0.459643	0.645918	0.99996	PG1
ENSE00003695506_ENSE00003695506	ENSG00000105655	ISYNA1	-0.133231	-0.628588	0.530048	0.99996	PG1
ENSE00003696941_ENSE00003696941	ENSG00000105655	ISYNA1	0.12667	0.597632	0.550489	0.99996	PG1
ENSE00003698429_ENSE00003696941	ENSG00000105655	ISYNA1	-0.157557	-0.675547	0.499795	0.99996	PG1
ENSE00003698429_ENSE00003698429	ENSG00000105655	ISYNA1	0.142933	0.61775	0.53716	0.99996	PG1
ENSE00003700558_ENSE00003700558	ENSG00000105655	ISYNA1	0.105263	0.428143	0.668822	0.99996	PG1
ENSE00003702209_ENSE00003702209	ENSG00000105655	ISYNA1	-0.0744545	-0.319233	0.749749	0.99996	PG1
ENSE00003045463_ENSE00003045463	ENSG00000105656	ELL	-0.0612048	-0.660636	0.50911	0.99996	PG1
ENSE00003702900_ENSE00003708694	ENSG00000105656	ELL	-0.0551435	-0.595211	0.551937	0.99996	PG1
ENSE00003703201_ENSE00003703201	ENSG00000105656	ELL	0.0040848	0.0437783	0.965096	0.99996	PG1
ENSE00003703320_ENSE00003703320	ENSG00000105656	ELL	0.0311093	0.33579	0.737152	0.99996	PG1
ENSE00000866196_ENSE00000866194	ENSG00000105662	CRTC1	0.126657	0.934674	0.350502	0.99996	PG1
ENSE00000866196_ENSE00000866196	ENSG00000105662	CRTC1	0.104175	0.768765	0.442472	0.99996	PG1
ENSE00003001563_ENSE00003001563	ENSG00000105662	CRTC1	0.0471109	0.347659	0.728273	0.99996	PG1
ENSE00003074038_ENSE00003074038	ENSG00000105662	CRTC1	-0.063077	-0.465482	0.641831	0.99996	PG1
ENSE00003590654_ENSE00003590654	ENSG00000105662	CRTC1	-0.102198	-0.754177	0.451172	0.99996	PG1
ENSE00000690629_ENSE00000690629	ENSG00000105669	COPE	-0.0500442	-0.161024	0.872445	0.99996	PG1
ENSE00001113522_ENSE00000690629	ENSG00000105669	COPE	0.0500442	0.161024	0.872445	0.99996	PG1
ENSE00003164654_ENSE00003164654	ENSG00000105671	DDX49	-0.0175955	-0.113822	0.909415	0.99996	PG1
ENSE00003478575_ENSE00003478575	ENSG00000105671	DDX49	-0.0792806	-0.51285	0.608237	0.99996	PG1
ENSE00003481481_ENSE00003481481	ENSG00000105671	DDX49	-0.168848	-0.987593	0.323733	0.99996	PG1
ENSE00003509996_ENSE00003509996	ENSG00000105671	DDX49	0.154969	0.946647	0.344183	0.99996	PG1
ENSE00003591276_ENSE00003591276	ENSG00000105671	DDX49	-0.0407785	-0.263788	0.79203	0.99996	PG1
ENSE00003591276_ENSE00003656327	ENSG00000105671	DDX49	0.18217	0.826069	0.409079	0.99996	PG1
ENSE00003636751_ENSE00003481481	ENSG00000105671	DDX49	-0.11898	-0.732075	0.464396	0.99996	PG1
ENSE00003650663_ENSE00003650663	ENSG00000105671	DDX49	-0.0538193	-0.348146	0.727847	0.99996	PG1
ENSE00003674514_ENSE00003674514	ENSG00000105671	DDX49	0.00898027	0.0451179	0.964028	0.99996	PG1
ENSE00000690835_ENSE00000690835	ENSG00000105676	ARMC6	0.0602077	0.548355	0.583669	0.99996	PG1
ENSE00000690839_ENSE00000690839	ENSG00000105676	ARMC6	0.0402379	0.366475	0.71415	0.99996	PG1
ENSE00003480510_ENSE00000690835	ENSG00000105676	ARMC6	0.0749545	0.682664	0.495104	0.99996	PG1
ENSE00003636576_ENSE00003636576	ENSG00000105676	ARMC6	-0.00848323	-0.0772628	0.938442	0.99996	PG1
ENSE00003636576_ENSE00003638311	ENSG00000105676	ARMC6	0.0355338	0.323632	0.746339	0.99996	PG1
ENSE00003787461_ENSE00003787461	ENSG00000105676	ARMC6	0.0197636	0.180001	0.857217	0.99996	PG1
ENSE00000700065_ENSE00000700065	ENSG00000105677	TMEM147	-0.0847438	-0.414629	0.679201	0.99996	PG1
ENSE00000700066_ENSE00000700066	ENSG00000105677	TMEM147	0.0847438	0.414629	0.679201	0.99996	PG1
ENSE00002990190_ENSE00002990190	ENSG00000105698	USF2	0.106386	0.782268	0.435027	0.99996	PG1
ENSE00003115684_ENSE00003115684	ENSG00000105698	USF2	0.104951	0.77172	0.441235	0.99996	PG1
ENSE00000953266_ENSE00000700288	ENSG00000105699	LSR	-0.120039	-0.546185	0.586018	0.99996	PG1
ENSE00000953266_ENSE00001399894	ENSG00000105699	LSR	0.120039	0.546185	0.586018	0.99996	PG1
ENSE00000691177_ENSE00000691177	ENSG00000105700	KXD1	0.161163	0.872598	0.384506	0.99996	PG1
ENSE00003175825_ENSE00003175825	ENSG00000105700	KXD1	-0.161163	-0.872598	0.384506	0.99996	PG1
ENSE00003542457_ENSE00001668041	ENSG00000105701	FKBP8	-0.0497844	-0.17691	0.859857	0.99996	PG1
ENSE00003542457_ENSE00003785364	ENSG00000105701	FKBP8	0.0497844	0.17691	0.859857	0.99996	PG1
ENSE00003495904_ENSE00003495904	ENSG00000105705	SUGP1	-0.0219322	-0.169555	0.865415	0.99996	PG1
ENSE00003571981_ENSE00003571981	ENSG00000105705	SUGP1	0.0569938	0.440611	0.659647	0.99996	PG1
ENSE00003571981_ENSE00003634654	ENSG00000105705	SUGP1	-0.0134073	-0.10365	0.91748	0.99996	PG1
ENSE00003599070_ENSE00003599070	ENSG00000105705	SUGP1	0.0504463	0.389993	0.696674	0.99996	PG1
ENSE00003599070_ENSE00003637318	ENSG00000105705	SUGP1	-0.210633	-1.00347	0.316024	0.99996	PG1
ENSE00003633176_ENSE00003633176	ENSG00000105705	SUGP1	-0.0131956	-0.102013	0.918779	0.99996	PG1
ENSE00003634654_ENSE00003634654	ENSG00000105705	SUGP1	0.0901074	0.691598	0.489447	0.99996	PG1
ENSE00003679580_ENSE00003679580	ENSG00000105705	SUGP1	0.0272304	0.197175	0.843755	0.99996	PG1
ENSE00001407032_ENSE00001407032	ENSG00000105708	ZNF14	0.100794	0.656744	0.512785	0.99996	PG1
ENSE00001593566_ENSE00001593566	ENSG00000105708	ZNF14	-0.100794	-0.656744	0.512785	0.99996	PG1
ENSE00000847274_ENSE00000847274	ENSG00000105722	ERF	0.0486684	0.325424	0.745634	0.99996	PG1
ENSE00000847276_ENSE00003459226	ENSG00000105722	ERF	-0.0486684	-0.325424	0.745634	0.99996	PG1
ENSE00000709434_ENSE00000709434	ENSG00000105723	GSK3A	0.0502825	0.433875	0.664761	0.99996	PG1
ENSE00000709438_ENSE00000709438	ENSG00000105723	GSK3A	0.0380486	0.328311	0.742957	0.99996	PG1
ENSE00001766368_ENSE00001766368	ENSG00000105723	GSK3A	0.0116899	0.0933732	0.925683	0.99996	PG1
ENSE00003490358_ENSE00003490358	ENSG00000105723	GSK3A	-0.0983482	-0.848621	0.396921	0.99996	PG1
ENSE00001481028_ENSE00001481028	ENSG00000105726	ATP13A1	-0.00613618	-0.053475	0.957362	0.99996	PG1
ENSE00001481031_ENSE00001481028	ENSG00000105726	ATP13A1	0.00851703	0.0616494	0.950852	0.99996	PG1
ENSE00001481040_ENSE00001481040	ENSG00000105726	ATP13A1	0.00584647	0.0509502	0.959373	0.99996	PG1
ENSE00001481041_ENSE00001481040	ENSG00000105726	ATP13A1	0.0777994	0.677999	0.497893	0.99996	PG1
ENSE00003479500_ENSE00003479500	ENSG00000105726	ATP13A1	0.0183325	0.158539	0.874057	0.99996	PG1
ENSE00003482295_ENSE00003482295	ENSG00000105726	ATP13A1	-0.0477337	-0.415985	0.67749	0.99996	PG1
ENSE00003482295_ENSE00003517033	ENSG00000105726	ATP13A1	0.0149548	0.130326	0.896328	0.99996	PG1
ENSE00003483740_ENSE00003483740	ENSG00000105726	ATP13A1	0.0574195	0.500394	0.616883	0.99996	PG1
ENSE00003484750_ENSE00003484750	ENSG00000105726	ATP13A1	0.111608	0.965186	0.334632	0.99996	PG1
ENSE00003495910_ENSE00003495910	ENSG00000105726	ATP13A1	0.0782638	0.682046	0.495331	0.99996	PG1
ENSE00003502220_ENSE00001481013	ENSG00000105726	ATP13A1	-0.033316	-0.273171	0.784765	0.99996	PG1
ENSE00003509769_ENSE00003509769	ENSG00000105726	ATP13A1	-0.0288528	-0.251444	0.801511	0.99996	PG1
ENSE00003517033_ENSE00003517033	ENSG00000105726	ATP13A1	0.0609556	0.53121	0.595364	0.99996	PG1
ENSE00003537479_ENSE00003537479	ENSG00000105726	ATP13A1	0.0724449	0.631336	0.527932	0.99996	PG1
ENSE00003576730_ENSE00003576730	ENSG00000105726	ATP13A1	-0.0465104	-0.336136	0.736823	0.99996	PG1
ENSE00003639883_ENSE00003639883	ENSG00000105726	ATP13A1	-0.0325848	-0.283967	0.776481	0.99996	PG1
ENSE00003689671_ENSE00003689671	ENSG00000105726	ATP13A1	-0.0119415	-0.104066	0.917133	0.99996	PG1
ENSE00000701079_ENSE00000701079	ENSG00000105738	SIPA1L3	-0.0304439	-0.242724	0.808263	0.99996	PG1
ENSE00000817773_ENSE00000817773	ENSG00000105738	SIPA1L3	0.0859567	0.685319	0.493282	0.99996	PG1
ENSE00000817774_ENSE00000817774	ENSG00000105738	SIPA1L3	0.0273516	0.21807	0.827413	0.99996	PG1
ENSE00001115154_ENSE00001115155	ENSG00000105738	SIPA1L3	0.0926868	0.738978	0.460072	0.99996	PG1
ENSE00001115155_ENSE00001115155	ENSG00000105738	SIPA1L3	0.0782355	0.472564	0.636614	0.99996	PG1
ENSE00001115155_ENSE00001115158	ENSG00000105738	SIPA1L3	0.090541	0.721869	0.470523	0.99996	PG1
ENSE00001115156_ENSE00001115156	ENSG00000105738	SIPA1L3	-0.11513	-0.731353	0.464714	0.99996	PG1
ENSE00001115158_ENSE00001115158	ENSG00000105738	SIPA1L3	0.0741682	0.591332	0.554415	0.99996	PG1
ENSE00001115159_ENSE00001115163	ENSG00000105738	SIPA1L3	-0.0537823	-0.292489	0.769966	0.99996	PG1
ENSE00001115163_ENSE00001115163	ENSG00000105738	SIPA1L3	-0.0883321	-0.704258	0.481416	0.99996	PG1
ENSE00001241425_ENSE00001241425	ENSG00000105738	SIPA1L3	-0.0188206	-0.14021	0.888519	0.99996	PG1
ENSE00001241435_ENSE00001241435	ENSG00000105738	SIPA1L3	-0.0665048	-0.530233	0.596054	0.99996	PG1
ENSE00001262141_ENSE00001262141	ENSG00000105738	SIPA1L3	-0.0158852	-0.12665	0.89924	0.99996	PG1
ENSE00001314762_ENSE00001314762	ENSG00000105738	SIPA1L3	0.0855795	0.682312	0.49518	0.99996	PG1
ENSE00003623241_ENSE00003623241	ENSG00000105738	SIPA1L3	0.0456145	0.363677	0.716166	0.99996	PG1
ENSE00001161529_ENSE00003565139	ENSG00000105755	ETHE1	0.057359	0.325191	0.745191	0.99996	PG1
ENSE00003495773_ENSE00003657367	ENSG00000105755	ETHE1	0.102097	0.685744	0.493234	0.99996	PG1
ENSE00003657367_ENSE00001112388	ENSG00000105755	ETHE1	-0.00666904	-0.0447935	0.964292	0.99996	PG1
ENSE00003657367_ENSE00003657367	ENSG00000105755	ETHE1	-0.0724176	-0.486402	0.626924	0.99996	PG1
ENSE00003666457_ENSE00003666457	ENSG00000105755	ETHE1	-0.0220112	-0.104089	0.917146	0.99996	PG1
ENSE00000847443_ENSE00000847443	ENSG00000105771	SMG9	-0.0146427	-0.0654288	0.947857	0.99996	PG1
ENSE00000847447_ENSE00000847447	ENSG00000105771	SMG9	-0.145765	-0.907279	0.36467	0.99996	PG1
ENSE00000847447_ENSE00003458430	ENSG00000105771	SMG9	0.06081	0.510728	0.609754	0.99996	PG1
ENSE00003534795_ENSE00003475972	ENSG00000105771	SMG9	-0.0550074	-0.291457	0.770815	0.99996	PG1
ENSE00003548068_ENSE00003548068	ENSG00000105771	SMG9	0.100345	0.842775	0.399733	0.99996	PG1
ENSE00003582392_ENSE00003582392	ENSG00000105771	SMG9	0.102674	0.90528	0.365727	0.99996	PG1
ENSE00000675189_ENSE00000675189	ENSG00000105778	AVL9	0.0351639	0.217578	0.827824	0.99996	PG1
ENSE00000832275_ENSE00000832275	ENSG00000105778	AVL9	-0.150591	-0.78227	0.434333	0.99996	PG1
ENSE00000832276_ENSE00000832277	ENSG00000105778	AVL9	0.0935621	0.486259	0.626943	0.99996	PG1
ENSE00000832277_ENSE00000832277	ENSG00000105778	AVL9	-0.0482753	-0.298706	0.765257	0.99996	PG1
ENSE00001278348_ENSE00001278338	ENSG00000105778	AVL9	0.0459117	0.28408	0.776437	0.99996	PG1
ENSE00001278348_ENSE00001278348	ENSG00000105778	AVL9	-0.126072	-0.392572	0.69476	0.99996	PG1
ENSE00001278362_ENSE00001278353	ENSG00000105778	AVL9	0.208341	0.988357	0.323335	0.99996	PG1
ENSE00003492243_ENSE00001823943	ENSG00000105778	AVL9	-0.00274492	-0.0152048	0.987873	0.99996	PG1
ENSE00003595749_ENSE00003595749	ENSG00000105778	AVL9	-0.120907	-0.742698	0.457925	0.99996	PG1
ENSE00001901407_ENSE00001901407	ENSG00000105793	GTPBP10	-0.0494189	-0.378498	0.705193	0.99996	PG1
ENSE00003251405_ENSE00003251405	ENSG00000105793	GTPBP10	-0.0200811	-0.1538	0.877818	0.99996	PG1
ENSE00003316618_ENSE00003473543	ENSG00000105793	GTPBP10	0.0550145	0.378213	0.705405	0.99996	PG1
ENSE00003473543_ENSE00003473543	ENSG00000105793	GTPBP10	0.0500699	0.383484	0.701495	0.99996	PG1
ENSE00003473543_ENSE00003520965	ENSG00000105793	GTPBP10	0.00196916	0.0150818	0.987972	0.99996	PG1
ENSE00003520965_ENSE00003693787	ENSG00000105793	GTPBP10	0.0353936	0.271079	0.786423	0.99996	PG1
ENSE00003674067_ENSE00003674067	ENSG00000105793	GTPBP10	-0.0372203	-0.28507	0.775688	0.99996	PG1
ENSE00003693787_ENSE00003497778	ENSG00000105793	GTPBP10	-0.00352858	-0.0270253	0.978448	0.99996	PG1
ENSE00003462000_ENSE00003462000	ENSG00000105808	RASA4	0.0212803	0.0856936	0.931737	0.99996	PG1
ENSE00003472352_ENSE00003472352	ENSG00000105808	RASA4	-0.0621046	-0.27664	0.782148	0.99996	PG1
ENSE00003473120_ENSE00003473120	ENSG00000105808	RASA4	0.0978466	0.338159	0.735357	0.99996	PG1
ENSE00003517971_ENSE00003527553	ENSG00000105808	RASA4	-0.0221675	-0.0676852	0.946058	0.99996	PG1
ENSE00003527553_ENSE00003527553	ENSG00000105808	RASA4	-0.378634	-1.00639	0.314615	0.99996	PG1
ENSE00003609935_ENSE00003609935	ENSG00000105808	RASA4	0.0446536	0.198906	0.842401	0.99996	PG1
ENSE00003633920_ENSE00003633920	ENSG00000105808	RASA4	0.271154	0.802601	0.42251	0.99996	PG1
ENSE00003640475_ENSE00003629408	ENSG00000105808	RASA4	0.0414154	0.184481	0.853696	0.99996	PG1
ENSE00003644844_ENSE00003644844	ENSG00000105808	RASA4	-0.0883635	-0.393608	0.694005	0.99996	PG1
ENSE00003649430_ENSE00001940252	ENSG00000105808	RASA4	-0.00108915	-0.00296013	0.997639	0.99996	PG1
ENSE00003674737_ENSE00003674737	ENSG00000105808	RASA4	-0.0677965	-0.25396	0.79961	0.99996	PG1
ENSE00003674737_ENSE00003684400	ENSG00000105808	RASA4	-0.0332274	-0.148009	0.882383	0.99996	PG1
ENSE00000705199_ENSE00000705199	ENSG00000105810	CDK6	-0.186217	-0.269191	0.788158	0.99996	PG1
ENSE00000705202_ENSE00000705199	ENSG00000105810	CDK6	0.334464	0.438157	0.661912	0.99996	PG1
ENSE00000705202_ENSE00000705202	ENSG00000105810	CDK6	-0.170449	-0.246399	0.805716	0.99996	PG1
ENSE00000877375_ENSE00000877375	ENSG00000105810	CDK6	-0.0227847	-0.0402186	0.967973	0.99996	PG1
ENSE00001132651_ENSE00001132651	ENSG00000105810	CDK6	0.113254	0.165662	0.868649	0.99996	PG1
ENSE00003586170_ENSE00001673512	ENSG00000105819	PMPCB	-0.170787	-0.994621	0.320288	0.99996	PG1
ENSE00003586170_ENSE00003676375	ENSG00000105819	PMPCB	0.0111851	0.0865583	0.931049	0.99996	PG1
ENSE00003618381_ENSE00003618381	ENSG00000105819	PMPCB	-0.0219462	-0.169835	0.865192	0.99996	PG1
ENSE00003633386_ENSE00003592069	ENSG00000105819	PMPCB	-0.066369	-0.51361	0.607698	0.99996	PG1
ENSE00003676375_ENSE00003676375	ENSG00000105819	PMPCB	0.0509484	0.394275	0.693507	0.99996	PG1
ENSE00001628196_ENSE00001600304	ENSG00000105821	DNAJC2	-0.092069	-0.87991	0.379152	0.99996	PG1
ENSE00003460086_ENSE00003460086	ENSG00000105821	DNAJC2	0.0507197	0.542053	0.587921	0.99996	PG1
ENSE00003464847_ENSE00003464847	ENSG00000105821	DNAJC2	-0.00284841	-0.0304416	0.975722	0.99996	PG1
ENSE00003500195_ENSE00003500195	ENSG00000105821	DNAJC2	0.046006	0.491676	0.623072	0.99996	PG1
ENSE00003501070_ENSE00003460086	ENSG00000105821	DNAJC2	-0.0109963	-0.11752	0.906476	0.99996	PG1
ENSE00003613992_ENSE00003613992	ENSG00000105821	DNAJC2	-0.0566462	-0.60539	0.545078	0.99996	PG1
ENSE00003625802_ENSE00003625802	ENSG00000105821	DNAJC2	-0.00132847	-0.0141976	0.988676	0.99996	PG1
ENSE00003628578_ENSE00003628578	ENSG00000105821	DNAJC2	0.0845428	0.70007	0.484071	0.99996	PG1
ENSE00003650531_ENSE00003650531	ENSG00000105821	DNAJC2	-0.0499417	-0.533738	0.593659	0.99996	PG1
ENSE00003656999_ENSE00003500195	ENSG00000105821	DNAJC2	-0.0578586	-0.618348	0.536508	0.99996	PG1
ENSE00003671914_ENSE00003656999	ENSG00000105821	DNAJC2	-0.00444785	-0.0422444	0.966314	0.99996	PG1
ENSE00003671914_ENSE00003671914	ENSG00000105821	DNAJC2	-0.102486	-0.916143	0.359846	0.99996	PG1
ENSE00000877332_ENSE00003687222	ENSG00000105829	BET1	0.0537372	0.203919	0.83868	0.99996	PG1
ENSE00001839836_ENSE00000877332	ENSG00000105829	BET1	-0.0706846	-0.227631	0.820228	0.99996	PG1
ENSE00003687222_ENSE00001031680	ENSG00000105829	BET1	-0.00283089	-0.0107425	0.991442	0.99996	PG1
ENSE00000714587_ENSE00000714587	ENSG00000105835	NAMPT	-0.0689187	-0.566941	0.570897	0.99996	PG1
ENSE00000714588_ENSE00000714588	ENSG00000105835	NAMPT	0.00747581	0.0614977	0.950977	0.99996	PG1
ENSE00000714588_ENSE00000714590	ENSG00000105835	NAMPT	0.0823089	0.677092	0.498523	0.99996	PG1
ENSE00000714590_ENSE00000714590	ENSG00000105835	NAMPT	0.0391887	0.322375	0.747244	0.99996	PG1
ENSE00000714592_ENSE00000714592	ENSG00000105835	NAMPT	-0.0104837	-0.0862412	0.931294	0.99996	PG1
ENSE00000714592_ENSE00000881741	ENSG00000105835	NAMPT	-0.0446593	-0.367377	0.713425	0.99996	PG1
ENSE00000881741_ENSE00000881741	ENSG00000105835	NAMPT	-0.0114452	-0.0941507	0.925011	0.99996	PG1
ENSE00003465913_ENSE00003465913	ENSG00000105835	NAMPT	-0.0516206	-0.424642	0.6712	0.99996	PG1
ENSE00003517363_ENSE00003517363	ENSG00000105835	NAMPT	-0.0166657	-0.137096	0.890986	0.99996	PG1
ENSE00003517363_ENSE00003666475	ENSG00000105835	NAMPT	0.0716505	0.589413	0.555733	0.99996	PG1
ENSE00003655156_ENSE00003655156	ENSG00000105835	NAMPT	0.0508411	0.418231	0.675879	0.99996	PG1
ENSE00003666475_ENSE00000714587	ENSG00000105835	NAMPT	0.0340887	0.233831	0.81517	0.99996	PG1
ENSE00003666475_ENSE00003666475	ENSG00000105835	NAMPT	0.0774587	0.637193	0.524163	0.99996	PG1
ENSE00003687091_ENSE00003687091	ENSG00000105835	NAMPT	-0.019064	-0.156824	0.875419	0.99996	PG1
ENSE00000672579_ENSE00001224707	ENSG00000105849	TWISTNB	-0.115036	-0.876228	0.381629	0.99996	PG1
ENSE00001224707_ENSE00001224707	ENSG00000105849	TWISTNB	-0.0715983	-0.545362	0.585922	0.99996	PG1
ENSE00000715047_ENSE00000715047	ENSG00000105851	PIK3CG	0.0932567	0.547412	0.584431	0.99996	PG1
ENSE00000715049_ENSE00000715049	ENSG00000105851	PIK3CG	-0.0845834	-0.497151	0.619383	0.99996	PG1
ENSE00000881746_ENSE00000881746	ENSG00000105851	PIK3CG	-0.00252822	-0.0164063	0.986919	0.99996	PG1
ENSE00001838951_ENSE00001838951	ENSG00000105851	PIK3CG	-0.113871	-0.738941	0.460419	0.99996	PG1
ENSE00003594341_ENSE00003594341	ENSG00000105851	PIK3CG	-0.0455765	-0.295758	0.767584	0.99996	PG1
ENSE00003648506_ENSE00001209556	ENSG00000105851	PIK3CG	-0.0510679	-0.312597	0.754766	0.99996	PG1
ENSE00003502925_ENSE00003502925	ENSG00000105854	PON2	-0.071928	-0.276379	0.782425	0.99996	PG1
ENSE00003572543_ENSE00001934204	ENSG00000105854	PON2	0.0960244	0.391778	0.695467	0.99996	PG1
ENSE00003656262_ENSE00003629674	ENSG00000105854	PON2	0.104185	0.374135	0.708537	0.99996	PG1
ENSE00003656262_ENSE00003656262	ENSG00000105854	PON2	0.0771944	0.314952	0.752991	0.99996	PG1
ENSE00003678180_ENSE00003656262	ENSG00000105854	PON2	-0.0253831	-0.0862171	0.931344	0.99996	PG1
ENSE00003678180_ENSE00003678180	ENSG00000105854	PON2	0.260321	1.00027	0.317891	0.99996	PG1
ENSE00003781852_ENSE00003781852	ENSG00000105854	PON2	-0.184964	-0.629451	0.529476	0.99996	PG1
ENSE00000831921_ENSE00000831921	ENSG00000105866	SP4	0.147726	0.765354	0.444878	0.99996	PG1
ENSE00003678197_ENSE00003678197	ENSG00000105866	SP4	-0.0134441	-0.0524307	0.958233	0.99996	PG1
ENSE00001806523_ENSE00001806523	ENSG00000105875	WDR91	-0.0442652	-0.355959	0.721938	0.99996	PG1
ENSE00003458865_ENSE00003458865	ENSG00000105875	WDR91	-0.0964027	-0.775224	0.438372	0.99996	PG1
ENSE00003458865_ENSE00003519624	ENSG00000105875	WDR91	0.00148002	0.0119016	0.990506	0.99996	PG1
ENSE00003499037_ENSE00003499037	ENSG00000105875	WDR91	-0.0638092	-0.513122	0.607968	0.99996	PG1
ENSE00003512649_ENSE00003512649	ENSG00000105875	WDR91	0.0280941	0.214294	0.830357	0.99996	PG1
ENSE00003519624_ENSE00003519624	ENSG00000105875	WDR91	0.0763842	0.548062	0.58376	0.99996	PG1
ENSE00003522554_ENSE00003564829	ENSG00000105875	WDR91	0.0261675	0.127762	0.89836	0.99996	PG1
ENSE00003562847_ENSE00003562847	ENSG00000105875	WDR91	0.00198009	0.0159229	0.987299	0.99996	PG1
ENSE00003564829_ENSE00003564829	ENSG00000105875	WDR91	-0.0246131	-0.197926	0.843139	0.99996	PG1
ENSE00003640565_ENSE00003640565	ENSG00000105875	WDR91	0.0252213	0.202818	0.839315	0.99996	PG1
ENSE00003665157_ENSE00003665157	ENSG00000105875	WDR91	0.0863248	0.694182	0.487713	0.99996	PG1
ENSE00003671111_ENSE00003671111	ENSG00000105875	WDR91	0.0759685	0.574149	0.565983	0.99996	PG1
ENSE00003682915_ENSE00003682915	ENSG00000105875	WDR91	-0.0991303	-0.47267	0.636541	0.99996	PG1
ENSE00003692483_ENSE00003692483	ENSG00000105879	CBLL1	0.00761185	0.0412339	0.967147	0.99996	PG1
ENSE00000725079_ENSE00000725079	ENSG00000105887	MTPN	-0.207542	-0.907567	0.364883	0.99996	PG1
ENSE00001514152_ENSE00001514152	ENSG00000105887	MTPN	0.176713	0.972192	0.331789	0.99996	PG1
ENSE00001627701_ENSE00001627701	ENSG00000105887	MTPN	-0.0368356	-0.202652	0.839554	0.99996	PG1
ENSE00003579483_ENSE00003579483	ENSG00000105926	MPP6	-0.0216607	-0.142723	0.886585	0.99996	PG1
ENSE00003579483_ENSE00003706930	ENSG00000105926	MPP6	0.0293469	0.19211	0.847759	0.99996	PG1
ENSE00003604225_ENSE00003531399	ENSG00000105926	MPP6	0.00230564	0.0151919	0.987887	0.99996	PG1
ENSE00003631889_ENSE00003631889	ENSG00000105926	MPP6	0.110126	0.655983	0.512233	0.99996	PG1
ENSE00003706930_ENSE00003706930	ENSG00000105926	MPP6	-0.00982762	-0.0647545	0.948404	0.99996	PG1
ENSE00003788852_ENSE00000673953	ENSG00000105926	MPP6	0.161764	0.666651	0.505401	0.99996	PG1
ENSE00003788852_ENSE00003788852	ENSG00000105926	MPP6	-0.153067	-1.00856	0.313828	0.99996	PG1
ENSE00001951914_ENSE00001951914	ENSG00000105928	GSDME	0.182369	0.661326	0.508757	0.99996	PG1
ENSE00003459622_ENSE00003459622	ENSG00000105928	GSDME	-0.131618	-0.477286	0.6334	0.99996	PG1
ENSE00003515929_ENSE00003515929	ENSG00000105928	GSDME	-0.156017	-0.532609	0.594579	0.99996	PG1
ENSE00003515929_ENSE00003675802	ENSG00000105928	GSDME	0.0770594	0.279441	0.78004	0.99996	PG1
ENSE00003530407_ENSE00003530407	ENSG00000105928	GSDME	0.0303171	0.109939	0.912509	0.99996	PG1
ENSE00003618350_ENSE00003618350	ENSG00000105928	GSDME	-0.0233674	-0.0847375	0.932509	0.99996	PG1
ENSE00003675802_ENSE00003618350	ENSG00000105928	GSDME	0.00350551	0.012712	0.989863	0.99996	PG1
ENSE00001907112_ENSE00001907112	ENSG00000105939	ZC3HAV1	-0.0321666	-0.262126	0.793521	0.99996	PG1
ENSE00001753231_ENSE00001770453	ENSG00000105953	OGDH	-0.0570414	-0.369296	0.712495	0.99996	PG1
ENSE00003478785_ENSE00003481039	ENSG00000105963	ADAP1	-0.165712	-0.43911	0.66114	0.99996	PG1
ENSE00003481039_ENSE00002211913	ENSG00000105963	ADAP1	0.377583	0.788386	0.43157	0.99996	PG1
ENSE00003599369_ENSE00003599369	ENSG00000105963	ADAP1	-0.162685	-0.444551	0.657211	0.99996	PG1
ENSE00003661211_ENSE00003661211	ENSG00000105963	ADAP1	0.173196	0.35611	0.7222	0.99996	PG1
ENSE00001708326_ENSE00001708326	ENSG00000105974	CAV1	0.534618	0.799222	0.426873	0.99996	PG1
ENSE00003492760_ENSE00003492760	ENSG00000105974	CAV1	-0.534618	-0.799222	0.426873	0.99996	PG1
ENSE00001687632_ENSE00001687632	ENSG00000106009	BRAT1	-0.0517223	-0.374358	0.708338	0.99996	PG1
ENSE00003604869_ENSE00003604869	ENSG00000106009	BRAT1	-0.0675521	-0.488932	0.62516	0.99996	PG1
ENSE00003693120_ENSE00003693120	ENSG00000106009	BRAT1	-0.0797072	-0.576909	0.564328	0.99996	PG1
ENSE00003705394_ENSE00003705394	ENSG00000106009	BRAT1	-0.117683	-0.801814	0.42314	0.99996	PG1
ENSE00003490555_ENSE00003490555	ENSG00000106028	SSBP1	-0.0142816	-0.131252	0.895659	0.99996	PG1
ENSE00003591454_ENSE00001845616	ENSG00000106028	SSBP1	0.102426	0.941325	0.34726	0.99996	PG1
ENSE00000832118_ENSE00000832118	ENSG00000106049	HIBADH	-0.0714911	-0.760215	0.447601	0.99996	PG1
ENSE00000832118_ENSE00003598015	ENSG00000106049	HIBADH	-0.0686861	-0.730387	0.465607	0.99996	PG1
ENSE00001146996_ENSE00001146996	ENSG00000106049	HIBADH	0.00477861	0.0508144	0.9595	0.99996	PG1
ENSE00003598015_ENSE00003666470	ENSG00000106049	HIBADH	0.0738521	0.785321	0.432759	0.99996	PG1
ENSE00003666470_ENSE00003513738	ENSG00000106049	HIBADH	0.0267568	0.284524	0.776165	0.99996	PG1
ENSE00003666470_ENSE00003666470	ENSG00000106049	HIBADH	0.0347897	0.369943	0.711633	0.99996	PG1
ENSE00001524551_ENSE00001524551	ENSG00000106052	TAX1BP1	0.114993	0.672179	0.501749	0.99996	PG1
ENSE00003470986_ENSE00003470986	ENSG00000106052	TAX1BP1	0.0699691	0.683934	0.494302	0.99996	PG1
ENSE00003470986_ENSE00003553608	ENSG00000106052	TAX1BP1	0.00531522	0.0427378	0.965926	0.99996	PG1
ENSE00003511962_ENSE00003511962	ENSG00000106052	TAX1BP1	-0.0255182	-0.222869	0.82372	0.99996	PG1
ENSE00003535259_ENSE00003535259	ENSG00000106052	TAX1BP1	0.0518682	0.507001	0.612356	0.99996	PG1
ENSE00003579484_ENSE00003579484	ENSG00000106052	TAX1BP1	0.019859	0.194117	0.846155	0.99996	PG1
ENSE00003593880_ENSE00003593880	ENSG00000106052	TAX1BP1	-0.0125329	-0.122507	0.902542	0.99996	PG1
ENSE00003684717_ENSE00003679784	ENSG00000106052	TAX1BP1	0.0357102	0.271764	0.785904	0.99996	PG1
ENSE00003684717_ENSE00003684717	ENSG00000106052	TAX1BP1	0.0711765	0.695736	0.486885	0.99996	PG1
ENSE00000674664_ENSE00000832153	ENSG00000106066	CPVL	-0.210082	-0.728834	0.467068	0.99996	PG1
ENSE00000832151_ENSE00000832151	ENSG00000106066	CPVL	0.218898	0.923972	0.35676	0.99996	PG1
ENSE00003462443_ENSE00003612759	ENSG00000106077	ABHD11	-0.063122	-0.385985	0.699748	0.99996	PG1
ENSE00003567273_ENSE00003567273	ENSG00000106077	ABHD11	0.0896649	0.627677	0.530635	0.99996	PG1
ENSE00003616889_ENSE00003462443	ENSG00000106077	ABHD11	0.0372682	0.28757	0.77385	0.99996	PG1
ENSE00003616889_ENSE00003616889	ENSG00000106077	ABHD11	-0.0390825	-0.30157	0.763163	0.99996	PG1
ENSE00000832199_ENSE00000832199	ENSG00000106105	GARS	0.0351058	0.275026	0.783336	0.99996	PG1
ENSE00000832199_ENSE00003581495	ENSG00000106105	GARS	-0.122548	-0.84721	0.39702	0.99996	PG1
ENSE00001505311_ENSE00001505311	ENSG00000106105	GARS	-0.0505679	-0.421157	0.673703	0.99996	PG1
ENSE00001505311_ENSE00003478101	ENSG00000106105	GARS	-0.0571877	-0.476291	0.63394	0.99996	PG1
ENSE00003478101_ENSE00003506788	ENSG00000106105	GARS	-0.0465877	-0.388008	0.698068	0.99996	PG1
ENSE00003489665_ENSE00003489665	ENSG00000106105	GARS	-0.0551903	-0.459655	0.645833	0.99996	PG1
ENSE00003489665_ENSE00003596334	ENSG00000106105	GARS	-0.0311519	-0.178833	0.858094	0.99996	PG1
ENSE00003506223_ENSE00003506223	ENSG00000106105	GARS	0.0989856	0.824407	0.409846	0.99996	PG1
ENSE00003530033_ENSE00003530033	ENSG00000106105	GARS	0.0766876	0.638697	0.523122	0.99996	PG1
ENSE00003581495_ENSE00003581495	ENSG00000106105	GARS	0.0545629	0.45443	0.649588	0.99996	PG1
ENSE00003593708_ENSE00003489665	ENSG00000106105	GARS	-0.0327531	-0.272786	0.785057	0.99996	PG1
ENSE00003596334_ENSE00003596334	ENSG00000106105	GARS	0.0269753	0.224666	0.822271	0.99996	PG1
ENSE00003598364_ENSE00003598364	ENSG00000106105	GARS	-0.0549552	-0.457697	0.647239	0.99996	PG1
ENSE00003606610_ENSE00003606610	ENSG00000106105	GARS	-0.0174831	-0.121189	0.903558	0.99996	PG1
ENSE00003642592_ENSE00003642592	ENSG00000106105	GARS	0.00478911	0.0398863	0.968189	0.99996	PG1
ENSE00003656325_ENSE00003642592	ENSG00000106105	GARS	0.120769	1.00583	0.314667	0.99996	PG1
ENSE00003680795_ENSE00003598364	ENSG00000106105	GARS	-0.0771057	-0.642179	0.520859	0.99996	PG1
ENSE00001823824_ENSE00001823824	ENSG00000106144	CASP2	-0.131635	-0.704564	0.481364	0.99996	PG1
ENSE00003492920_ENSE00003562605	ENSG00000106144	CASP2	0.0757028	0.447791	0.654471	0.99996	PG1
ENSE00003547162_ENSE00003547162	ENSG00000106144	CASP2	0.0969482	0.57346	0.566555	0.99996	PG1
ENSE00003640431_ENSE00003640431	ENSG00000106144	CASP2	0.14841	0.877862	0.380381	0.99996	PG1
ENSE00003640431_ENSE00003657885	ENSG00000106144	CASP2	-0.0233803	-0.138297	0.890053	0.99996	PG1
ENSE00003657309_ENSE00003657309	ENSG00000106144	CASP2	-0.0746373	-0.420101	0.674567	0.99996	PG1
ENSE00003657885_ENSE00003492920	ENSG00000106144	CASP2	-0.0122062	-0.0555564	0.955714	0.99996	PG1
ENSE00003657885_ENSE00003657885	ENSG00000106144	CASP2	0.084249	0.498343	0.618431	0.99996	PG1
ENSE00000876954_ENSE00000876954	ENSG00000106211	HSPB1	-0.275856	-0.856755	0.392232	0.99996	PG1
ENSE00000876954_ENSE00003510935	ENSG00000106211	HSPB1	-0.0719501	-0.223463	0.82332	0.99996	PG1
ENSE00003510935_ENSE00003510935	ENSG00000106211	HSPB1	-0.120755	-0.375042	0.707882	0.99996	PG1
ENSE00000708078_ENSE00000708078	ENSG00000106244	PDAP1	0.0259511	0.188547	0.850544	0.99996	PG1
ENSE00000824720_ENSE00000824720	ENSG00000106244	PDAP1	-0.0404039	-0.293553	0.769253	0.99996	PG1
ENSE00001104225_ENSE00001104225	ENSG00000106244	PDAP1	-0.013968	-0.101484	0.919217	0.99996	PG1
ENSE00003470523_ENSE00001104225	ENSG00000106244	PDAP1	0.136627	0.947752	0.343833	0.99996	PG1
ENSE00003513823_ENSE00003470523	ENSG00000106244	PDAP1	0.0545626	0.304971	0.760548	0.99996	PG1
ENSE00003513823_ENSE00003513823	ENSG00000106244	PDAP1	0.0984545	0.715317	0.474834	0.99996	PG1
ENSE00001312551_ENSE00001312551	ENSG00000106261	ZKSCAN1	0.0641187	0.530879	0.596	0.99996	PG1
ENSE00001433781_ENSE00001433781	ENSG00000106261	ZKSCAN1	-0.00660215	-0.0570515	0.954552	0.99996	PG1
ENSE00003650896_ENSE00003650896	ENSG00000106261	ZKSCAN1	0.106242	0.918076	0.359513	0.99996	PG1
ENSE00000831523_ENSE00003672699	ENSG00000106263	EIF3B	0.0297867	0.386668	0.699084	0.99996	PG1
ENSE00000831529_ENSE00000831529	ENSG00000106263	EIF3B	0.0650234	0.844085	0.398822	0.99996	PG1
ENSE00000831529_ENSE00000831531	ENSG00000106263	EIF3B	0.0518259	0.672765	0.501251	0.99996	PG1
ENSE00003460730_ENSE00003562877	ENSG00000106263	EIF3B	-0.0106873	-0.138735	0.889688	0.99996	PG1
ENSE00003481288_ENSE00003481288	ENSG00000106263	EIF3B	-0.0542498	-0.534578	0.59306	0.99996	PG1
ENSE00003481288_ENSE00003655739	ENSG00000106263	EIF3B	0.0553604	0.718648	0.472524	0.99996	PG1
ENSE00003532109_ENSE00000831529	ENSG00000106263	EIF3B	0.0204479	0.265439	0.790726	0.99996	PG1
ENSE00003562877_ENSE00003562877	ENSG00000106263	EIF3B	0.072534	0.941582	0.346632	0.99996	PG1
ENSE00003616726_ENSE00003460730	ENSG00000106263	EIF3B	0.0285632	0.370786	0.710875	0.99996	PG1
ENSE00003616726_ENSE00003616726	ENSG00000106263	EIF3B	0.0125659	0.163121	0.870456	0.99996	PG1
ENSE00003655739_ENSE00003655739	ENSG00000106263	EIF3B	0.0668972	0.868409	0.385377	0.99996	PG1
ENSE00003665779_ENSE00003665779	ENSG00000106263	EIF3B	0.00197187	0.0255973	0.979584	0.99996	PG1
ENSE00000668098_ENSE00000668098	ENSG00000106266	SNX8	-0.0775534	-0.594914	0.552072	0.99996	PG1
ENSE00000668098_ENSE00000668099	ENSG00000106266	SNX8	0.0757332	0.580951	0.56144	0.99996	PG1
ENSE00000668099_ENSE00000668099	ENSG00000106266	SNX8	-0.0779865	-0.598236	0.549855	0.99996	PG1
ENSE00000668099_ENSE00003578352	ENSG00000106266	SNX8	0.0843755	0.647246	0.517662	0.99996	PG1
ENSE00000668104_ENSE00000668104	ENSG00000106266	SNX8	-0.0176443	-0.13535	0.89237	0.99996	PG1
ENSE00000668104_ENSE00003496078	ENSG00000106266	SNX8	-0.0728616	-0.558923	0.576374	0.99996	PG1
ENSE00003568471_ENSE00003568471	ENSG00000106266	SNX8	-0.0255275	-0.174163	0.861782	0.99996	PG1
ENSE00003574835_ENSE00003568471	ENSG00000106266	SNX8	0.0587302	0.33979	0.734106	0.99996	PG1
ENSE00003667250_ENSE00003667250	ENSG00000106266	SNX8	0.0509192	0.390602	0.696197	0.99996	PG1
ENSE00001380188_ENSE00001380188	ENSG00000106268	NUDT1	-0.0266984	-0.222747	0.823918	0.99996	PG1
ENSE00003478747_ENSE00003478747	ENSG00000106268	NUDT1	-0.0816493	-0.648708	0.517135	0.99996	PG1
ENSE00003478747_ENSE00003518047	ENSG00000106268	NUDT1	0.06863	0.572586	0.567451	0.99996	PG1
ENSE00003518047_ENSE00003518047	ENSG00000106268	NUDT1	0.0321129	0.267921	0.788986	0.99996	PG1
ENSE00000824907_ENSE00000824907	ENSG00000106290	TAF6	0.0759002	0.760834	0.446968	0.99996	PG1
ENSE00003468521_ENSE00003468521	ENSG00000106290	TAF6	0.0139687	0.140024	0.888675	0.99996	PG1
ENSE00003471681_ENSE00003471681	ENSG00000106290	TAF6	0.0584781	0.586193	0.557902	0.99996	PG1
ENSE00003482704_ENSE00003507111	ENSG00000106290	TAF6	0.0780245	0.782129	0.434358	0.99996	PG1
ENSE00003546321_ENSE00003546321	ENSG00000106290	TAF6	0.0401212	0.402181	0.687652	0.99996	PG1
ENSE00003546321_ENSE00003600719	ENSG00000106290	TAF6	0.0251967	0.169879	0.865146	0.99996	PG1
ENSE00003585151_ENSE00003471681	ENSG00000106290	TAF6	-0.0433111	-0.299186	0.764872	0.99996	PG1
ENSE00003585151_ENSE00003585151	ENSG00000106290	TAF6	0.0433125	0.43417	0.664276	0.99996	PG1
ENSE00003641538_ENSE00003641538	ENSG00000106290	TAF6	-0.00707085	-0.0708792	0.943511	0.99996	PG1
ENSE00003680922_ENSE00003482704	ENSG00000106290	TAF6	0.0256522	0.257141	0.797132	0.99996	PG1
ENSE00001409815_ENSE00000669196	ENSG00000106305	AIMP2	0.0467948	0.343763	0.731403	0.99996	PG1
ENSE00000720870_ENSE00000720870	ENSG00000106344	RBM28	0.0478754	0.425762	0.670367	0.99996	PG1
ENSE00000720873_ENSE00000720873	ENSG00000106344	RBM28	0.0236561	0.210377	0.833413	0.99996	PG1
ENSE00000720875_ENSE00000720875	ENSG00000106344	RBM28	-0.0152029	-0.135201	0.892478	0.99996	PG1
ENSE00000720877_ENSE00000720877	ENSG00000106344	RBM28	-0.00517832	-0.0460515	0.963278	0.99996	PG1
ENSE00000720882_ENSE00003507816	ENSG00000106344	RBM28	0.130928	0.585974	0.558017	0.99996	PG1
ENSE00000720884_ENSE00000720882	ENSG00000106344	RBM28	-0.0410395	-0.275714	0.782821	0.99996	PG1
ENSE00000720884_ENSE00000720884	ENSG00000106344	RBM28	0.0273528	0.243253	0.807856	0.99996	PG1
ENSE00000720893_ENSE00000720890	ENSG00000106344	RBM28	0.0555522	0.494034	0.621384	0.99996	PG1
ENSE00000720899_ENSE00000720899	ENSG00000106344	RBM28	0.102379	0.863766	0.38791	0.99996	PG1
ENSE00000720911_ENSE00000720906	ENSG00000106344	RBM28	-0.166386	-0.870759	0.384081	0.99996	PG1
ENSE00000720911_ENSE00000720911	ENSG00000106344	RBM28	-0.0753772	-0.67034	0.502786	0.99996	PG1
ENSE00000882258_ENSE00000882258	ENSG00000106344	RBM28	0.0718219	0.638722	0.523141	0.99996	PG1
ENSE00000882259_ENSE00000882259	ENSG00000106344	RBM28	-0.048373	-0.430188	0.667145	0.99996	PG1
ENSE00003507816_ENSE00003507816	ENSG00000106344	RBM28	-0.0117341	-0.104353	0.916909	0.99996	PG1
ENSE00003509317_ENSE00003509317	ENSG00000106344	RBM28	0.0315723	0.280777	0.778936	0.99996	PG1
ENSE00003564397_ENSE00000882259	ENSG00000106344	RBM28	-0.0385009	-0.303872	0.761285	0.99996	PG1
ENSE00003564397_ENSE00003564397	ENSG00000106344	RBM28	0.0236666	0.186714	0.85192	0.99996	PG1
ENSE00003467463_ENSE00003467463	ENSG00000106346	USP42	-0.0443533	-0.38788	0.69848	0.99996	PG1
ENSE00003631344_ENSE00003631344	ENSG00000106346	USP42	0.0683498	0.656807	0.511992	0.99996	PG1
ENSE00003656294_ENSE00003656294	ENSG00000106346	USP42	0.0972177	0.934212	0.351219	0.99996	PG1
ENSE00000720954_ENSE00000720954	ENSG00000106348	IMPDH1	-0.00437217	-0.0375397	0.970065	0.99996	PG1
ENSE00000720959_ENSE00000720954	ENSG00000106348	IMPDH1	0.107865	0.836099	0.403386	0.99996	PG1
ENSE00000720959_ENSE00000720959	ENSG00000106348	IMPDH1	0.113566	0.975085	0.329857	0.99996	PG1
ENSE00003462669_ENSE00003462669	ENSG00000106348	IMPDH1	0.0854711	0.73386	0.463281	0.99996	PG1
ENSE00003466227_ENSE00003466227	ENSG00000106348	IMPDH1	0.0179899	0.154463	0.87729	0.99996	PG1
ENSE00003466227_ENSE00003613199	ENSG00000106348	IMPDH1	0.00197097	0.0114312	0.990883	0.99996	PG1
ENSE00003576230_ENSE00001562000	ENSG00000106348	IMPDH1	0.0395043	0.336712	0.736436	0.99996	PG1
ENSE00003576230_ENSE00003576230	ENSG00000106348	IMPDH1	-0.0949086	-0.563982	0.572948	0.99996	PG1
ENSE00003613199_ENSE00003613199	ENSG00000106348	IMPDH1	-0.0334997	-0.257325	0.797004	0.99996	PG1
ENSE00003687984_ENSE00003462669	ENSG00000106348	IMPDH1	-0.00591693	-0.0508032	0.959497	0.99996	PG1
ENSE00003693994_ENSE00003693994	ENSG00000106348	IMPDH1	0.0602698	0.51748	0.604986	0.99996	PG1
ENSE00003784205_ENSE00003784205	ENSG00000106348	IMPDH1	-0.0385159	-0.3307	0.740971	0.99996	PG1
ENSE00001907642_ENSE00001907642	ENSG00000106351	AGFG2	-0.0226808	-0.106972	0.914903	0.99996	PG1
ENSE00003615555_ENSE00003615555	ENSG00000106351	AGFG2	-0.00126537	-0.00727521	0.994202	0.99996	PG1
ENSE00003679922_ENSE00003679922	ENSG00000106351	AGFG2	0.190731	0.936951	0.349755	0.99996	PG1
ENSE00001108742_ENSE00001108742	ENSG00000106367	AP1S1	0.00949931	0.0779715	0.937932	0.99996	PG1
ENSE00001108742_ENSE00003830391	ENSG00000106367	AP1S1	0.0108408	0.0889822	0.929189	0.99996	PG1
ENSE00001422522_ENSE00001422522	ENSG00000106367	AP1S1	-0.0203401	-0.166954	0.867583	0.99996	PG1
ENSE00001562161_ENSE00001562161	ENSG00000106392	C1GALT1	0.0553708	0.40675	0.684809	0.99996	PG1
ENSE00000712224_ENSE00001700942	ENSG00000106397	PLOD3	-0.296398	-0.969643	0.332605	0.99996	PG1
ENSE00001770192_ENSE00001770192	ENSG00000106397	PLOD3	0.0913232	0.565729	0.571784	0.99996	PG1
ENSE00003459144_ENSE00003521405	ENSG00000106397	PLOD3	-0.029229	-0.190341	0.849105	0.99996	PG1
ENSE00003459705_ENSE00000712236	ENSG00000106397	PLOD3	-0.054282	-0.353487	0.723844	0.99996	PG1
ENSE00003465045_ENSE00003465045	ENSG00000106397	PLOD3	-0.0912158	-0.557118	0.577649	0.99996	PG1
ENSE00003521405_ENSE00003521405	ENSG00000106397	PLOD3	-0.000139151	-0.000906157	0.999277	0.99996	PG1
ENSE00003540185_ENSE00003540185	ENSG00000106397	PLOD3	0.0578899	0.294206	0.7687	0.99996	PG1
ENSE00003632106_ENSE00003632106	ENSG00000106397	PLOD3	-0.0700149	-0.45594	0.648594	0.99996	PG1
ENSE00003678297_ENSE00001770192	ENSG00000106397	PLOD3	0.0671157	0.364642	0.715504	0.99996	PG1
ENSE00003685860_ENSE00003685860	ENSG00000106397	PLOD3	0.142379	0.818934	0.413141	0.99996	PG1
ENSE00000671279_ENSE00001553346	ENSG00000106399	RPA3	0.0211475	0.124235	0.901195	0.99996	PG1
ENSE00001553346_ENSE00001553346	ENSG00000106399	RPA3	-0.0135826	-0.0797937	0.936444	0.99996	PG1
ENSE00003620461_ENSE00000671279	ENSG00000106399	RPA3	-0.0642365	-0.377371	0.706111	0.99996	PG1
ENSE00003620461_ENSE00003620461	ENSG00000106399	RPA3	-0.0941373	-0.553029	0.580571	0.99996	PG1
ENSE00003675862_ENSE00003529957	ENSG00000106400	ZNHIT1	-0.0702453	-0.785445	0.433743	0.99996	PG1
ENSE00003675862_ENSE00003675862	ENSG00000106400	ZNHIT1	0.0702453	0.785445	0.433743	0.99996	PG1
ENSE00000671300_ENSE00001854467	ENSG00000106415	GLCCI1	0.042721	0.206009	0.837025	0.99996	PG1
ENSE00001854467_ENSE00001854467	ENSG00000106415	GLCCI1	-0.112487	-0.603151	0.547195	0.99996	PG1
ENSE00003516746_ENSE00003516746	ENSG00000106415	GLCCI1	0.0779341	0.417879	0.676552	0.99996	PG1
ENSE00003786786_ENSE00003786786	ENSG00000106443	PHF14	-0.0237636	-0.110351	0.912287	0.99996	PG1
ENSE00003788028_ENSE00003788028	ENSG00000106443	PHF14	-0.0495785	-0.233268	0.81589	0.99996	PG1
ENSE00003829603_ENSE00003829603	ENSG00000106443	PHF14	0.179403	0.537433	0.591811	0.99996	PG1
ENSE00000919511_ENSE00000919511	ENSG00000106459	NRF1	0.0326866	0.227754	0.820035	0.99996	PG1
ENSE00003460103_ENSE00003460103	ENSG00000106459	NRF1	-0.0974656	-0.679122	0.497727	0.99996	PG1
ENSE00003460103_ENSE00003469723	ENSG00000106459	NRF1	-0.0265741	-0.185163	0.85326	0.99996	PG1
ENSE00003469723_ENSE00003469723	ENSG00000106459	NRF1	0.100944	0.66911	0.50408	0.99996	PG1
ENSE00003605469_ENSE00003605469	ENSG00000106460	TMEM106B	-0.010139	-0.083164	0.933808	0.99996	PG1
ENSE00003703816_ENSE00003482968	ENSG00000106460	TMEM106B	0.0478461	0.392452	0.695162	0.99996	PG1
ENSE00003703816_ENSE00003703816	ENSG00000106460	TMEM106B	-0.0377071	-0.309288	0.75744	0.99996	PG1
ENSE00000729548_ENSE00000729548	ENSG00000106462	EZH2	-0.0705949	-0.33564	0.737404	0.99996	PG1
ENSE00003487653_ENSE00003487653	ENSG00000106462	EZH2	0.000474728	0.0026645	0.997876	0.99996	PG1
ENSE00003522638_ENSE00003522638	ENSG00000106462	EZH2	0.110109	0.618008	0.537093	0.99996	PG1
ENSE00003573955_ENSE00001812773	ENSG00000106462	EZH2	0.0985255	0.434249	0.664456	0.99996	PG1
ENSE00003631618_ENSE00003522638	ENSG00000106462	EZH2	0.0935794	0.475979	0.634476	0.99996	PG1
ENSE00001039832_ENSE00003693689	ENSG00000106477	CEP41	0.0706469	0.501768	0.616061	0.99996	PG1
ENSE00003608755_ENSE00003608755	ENSG00000106477	CEP41	-0.0469937	-0.375998	0.707085	0.99996	PG1
ENSE00003649764_ENSE00003608755	ENSG00000106477	CEP41	-0.0409076	-0.327302	0.743582	0.99996	PG1
ENSE00003692578_ENSE00003692578	ENSG00000106477	CEP41	-0.115483	-0.923985	0.355958	0.99996	PG1
ENSE00003693689_ENSE00003693689	ENSG00000106477	CEP41	-0.113469	-0.804707	0.421387	0.99996	PG1
ENSE00000672272_ENSE00000672272	ENSG00000106524	ANKMY2	0.0378697	0.385092	0.700361	0.99996	PG1
ENSE00000672276_ENSE00000672276	ENSG00000106524	ANKMY2	-0.0285181	-0.245118	0.806483	0.99996	PG1
ENSE00001141466_ENSE00001141466	ENSG00000106524	ANKMY2	0.0498383	0.5068	0.612557	0.99996	PG1
ENSE00001141466_ENSE00003608961	ENSG00000106524	ANKMY2	0.0122468	0.124536	0.900949	0.99996	PG1
ENSE00001675889_ENSE00001675889	ENSG00000106524	ANKMY2	-0.0172629	-0.1675	0.867056	0.99996	PG1
ENSE00003476078_ENSE00003476078	ENSG00000106524	ANKMY2	-0.0833607	-0.44354	0.6576	0.99996	PG1
ENSE00001174753_ENSE00001174753	ENSG00000106554	CHCHD3	0.011059	0.120278	0.904311	0.99996	PG1
ENSE00003467866_ENSE00003467866	ENSG00000106554	CHCHD3	-0.00168267	-0.0183007	0.985406	0.99996	PG1
ENSE00003528924_ENSE00003467866	ENSG00000106554	CHCHD3	0.0188402	0.204907	0.837728	0.99996	PG1
ENSE00003528924_ENSE00003528924	ENSG00000106554	CHCHD3	-0.0568826	-0.618657	0.536424	0.99996	PG1
ENSE00003607925_ENSE00003607925	ENSG00000106554	CHCHD3	-0.0409715	-0.445608	0.656073	0.99996	PG1
ENSE00001017526_ENSE00003636006	ENSG00000106588	PSMA2	-0.0227052	-0.269696	0.787493	0.99996	PG1
ENSE00003518909_ENSE00003518909	ENSG00000106588	PSMA2	-0.000811723	-0.0096418	0.99231	0.99996	PG1
ENSE00003574535_ENSE00003574535	ENSG00000106588	PSMA2	-0.0375843	-0.446434	0.655456	0.99996	PG1
ENSE00003580774_ENSE00003580774	ENSG00000106588	PSMA2	-0.0497522	-0.590967	0.55478	0.99996	PG1
ENSE00003587986_ENSE00003580774	ENSG00000106588	PSMA2	0.0791459	0.940111	0.347564	0.99996	PG1
ENSE00003636006_ENSE00003574535	ENSG00000106588	PSMA2	0.0424545	0.504283	0.61426	0.99996	PG1
ENSE00003636006_ENSE00003636006	ENSG00000106588	PSMA2	-0.0427398	-0.507672	0.611882	0.99996	PG1
ENSE00001523164_ENSE00001523164	ENSG00000106603	COA1	-0.0497578	-0.461463	0.645068	0.99996	PG1
ENSE00003787087_ENSE00003787087	ENSG00000106603	COA1	-0.0792644	-0.623915	0.533536	0.99996	PG1
ENSE00003789929_ENSE00003789929	ENSG00000106603	COA1	0.106856	0.991001	0.323121	0.99996	PG1
ENSE00000680545_ENSE00000680545	ENSG00000106605	BLVRA	0.27541	0.917936	0.359367	0.99996	PG1
ENSE00000680547_ENSE00000680547	ENSG00000106605	BLVRA	-0.196191	-0.764712	0.445025	0.99996	PG1
ENSE00000680549_ENSE00000680549	ENSG00000106605	BLVRA	-0.016861	-0.0657209	0.947642	0.99996	PG1
ENSE00000832519_ENSE00000832519	ENSG00000106605	BLVRA	-0.111821	-0.435856	0.663245	0.99996	PG1
ENSE00003462668_ENSE00001321653	ENSG00000106615	RHEB	-0.0647988	-0.694495	0.487841	0.99996	PG1
ENSE00003462668_ENSE00003462668	ENSG00000106615	RHEB	0.033273	0.356611	0.721602	0.99996	PG1
ENSE00003464369_ENSE00003459693	ENSG00000106615	RHEB	0.0911269	0.623415	0.533426	0.99996	PG1
ENSE00003576426_ENSE00003489666	ENSG00000106615	RHEB	-0.053248	-0.570698	0.568578	0.99996	PG1
ENSE00003576426_ENSE00003576426	ENSG00000106615	RHEB	-0.0542974	-0.581944	0.560986	0.99996	PG1
ENSE00000730281_ENSE00003649492	ENSG00000106617	PRKAG2	0.0162059	0.115109	0.908414	0.99996	PG1
ENSE00001139542_ENSE00003474954	ENSG00000106617	PRKAG2	-0.000393907	-0.0027796	0.997784	0.99996	PG1
ENSE00003474954_ENSE00003627400	ENSG00000106617	PRKAG2	-0.0140829	-0.0642228	0.948823	0.99996	PG1
ENSE00003620860_ENSE00003620860	ENSG00000106617	PRKAG2	-0.0379697	-0.220879	0.825293	0.99996	PG1
ENSE00003627400_ENSE00003608615	ENSG00000106617	PRKAG2	-0.0648221	-0.432714	0.665444	0.99996	PG1
ENSE00003649492_ENSE00003517335	ENSG00000106617	PRKAG2	-0.0452133	-0.338831	0.734906	0.99996	PG1
ENSE00003649492_ENSE00003649492	ENSG00000106617	PRKAG2	-0.0510303	-0.382423	0.70234	0.99996	PG1
ENSE00000680764_ENSE00000680760	ENSG00000106628	POLD2	-0.0884538	-0.444687	0.656758	0.99996	PG1
ENSE00000680769_ENSE00000680769	ENSG00000106628	POLD2	-0.0315787	-0.208566	0.83488	0.99996	PG1
ENSE00001549192_ENSE00001549192	ENSG00000106628	POLD2	-0.0777061	-0.513221	0.608046	0.99996	PG1
ENSE00003789985_ENSE00000680774	ENSG00000106628	POLD2	0.0608142	0.364717	0.715492	0.99996	PG1
ENSE00003789985_ENSE00003789985	ENSG00000106628	POLD2	-0.0600311	-0.396484	0.691934	0.99996	PG1
ENSE00001943685_ENSE00001943685	ENSG00000106636	YKT6	-0.0513027	-0.624913	0.532313	0.99996	PG1
ENSE00001943685_ENSE00003616962	ENSG00000106636	YKT6	-0.0201489	-0.245432	0.806222	0.99996	PG1
ENSE00003461998_ENSE00003461998	ENSG00000106636	YKT6	-0.0152563	-0.185836	0.852648	0.99996	PG1
ENSE00003620259_ENSE00003620259	ENSG00000106636	YKT6	0.015469	0.188426	0.850619	0.99996	PG1
ENSE00001634257_ENSE00001634257	ENSG00000106638	TBL2	-0.0803513	-0.700095	0.484422	0.99996	PG1
ENSE00003677925_ENSE00003677925	ENSG00000106638	TBL2	-0.0444078	-0.386922	0.699094	0.99996	PG1
ENSE00003491152_ENSE00000693358	ENSG00000106682	EIF4H	0.0754742	0.206406	0.836878	0.99996	PG1
ENSE00003615791_ENSE00000693358	ENSG00000106682	EIF4H	-0.0754742	-0.206406	0.836878	0.99996	PG1
ENSE00003696398_ENSE00003697254	ENSG00000106683	LIMK1	-0.0544487	-0.346653	0.729004	0.99996	PG1
ENSE00003696542_ENSE00003696542	ENSG00000106683	LIMK1	-0.0895418	-0.517141	0.605296	0.99996	PG1
ENSE00003697116_ENSE00003697116	ENSG00000106683	LIMK1	-0.167372	-0.944622	0.345326	0.99996	PG1
ENSE00003697254_ENSE00003697254	ENSG00000106683	LIMK1	0.0624565	0.31172	0.755388	0.99996	PG1
ENSE00003698568_ENSE00003698568	ENSG00000106683	LIMK1	-0.125849	-0.801232	0.423393	0.99996	PG1
ENSE00003700618_ENSE00003700618	ENSG00000106683	LIMK1	-0.0746573	-0.475313	0.63478	0.99996	PG1
ENSE00003700929_ENSE00003700929	ENSG00000106683	LIMK1	-0.123691	-0.698094	0.485456	0.99996	PG1
ENSE00000983369_ENSE00000983369	ENSG00000106701	FSD1L	0.066294	0.381988	0.702705	0.99996	PG1
ENSE00000983372_ENSE00000983372	ENSG00000106701	FSD1L	0.187774	0.775065	0.438831	0.99996	PG1
ENSE00000983372_ENSE00000983373	ENSG00000106701	FSD1L	0.0833164	0.296884	0.766734	0.99996	PG1
ENSE00003608033_ENSE00003608033	ENSG00000106701	FSD1L	-0.0983662	-0.518333	0.604558	0.99996	PG1
ENSE00003670837_ENSE00003670837	ENSG00000106701	FSD1L	-0.103746	-0.542273	0.58798	0.99996	PG1
ENSE00003477397_ENSE00001468598	ENSG00000106723	SPIN1	0.0214961	0.192852	0.847229	0.99996	PG1
ENSE00003477397_ENSE00003477397	ENSG00000106723	SPIN1	-0.0263774	-0.236645	0.813124	0.99996	PG1
ENSE00000707110_ENSE00003688244	ENSG00000106733	NMRK1	0.0240879	0.106611	0.915185	0.99996	PG1
ENSE00000707111_ENSE00000707111	ENSG00000106733	NMRK1	-0.120775	-0.629124	0.529855	0.99996	PG1
ENSE00003551150_ENSE00000803844	ENSG00000106733	NMRK1	-0.0650136	-0.374862	0.708087	0.99996	PG1
ENSE00003688244_ENSE00003688244	ENSG00000106733	NMRK1	-0.0727828	-0.347381	0.728603	0.99996	PG1
ENSE00000806022_ENSE00000806022	ENSG00000106771	TMEM245	-0.0830877	-0.538905	0.590397	0.99996	PG1
ENSE00001181397_ENSE00001181397	ENSG00000106771	TMEM245	-0.0941315	-0.487655	0.62619	0.99996	PG1
ENSE00001837516_ENSE00001837516	ENSG00000106771	TMEM245	0.14287	0.854539	0.393564	0.99996	PG1
ENSE00003474507_ENSE00003474507	ENSG00000106771	TMEM245	0.0475693	0.308533	0.757915	0.99996	PG1
ENSE00003635476_ENSE00003635476	ENSG00000106771	TMEM245	0.0342266	0.161473	0.871842	0.99996	PG1
ENSE00003684981_ENSE00003635476	ENSG00000106771	TMEM245	-0.105182	-0.441417	0.659265	0.99996	PG1
ENSE00003472907_ENSE00003465046	ENSG00000106829	TLE4	0.0647662	0.238206	0.811822	0.99996	PG1
ENSE00003574818_ENSE00003574818	ENSG00000106829	TLE4	0.166502	0.831669	0.406005	0.99996	PG1
ENSE00003636496_ENSE00003790029	ENSG00000106829	TLE4	-0.10444	-0.579913	0.562243	0.99996	PG1
ENSE00003649914_ENSE00003649914	ENSG00000106829	TLE4	0.0156128	0.0866915	0.930953	0.99996	PG1
ENSE00003790029_ENSE00003661464	ENSG00000106829	TLE4	0.0670255	0.286339	0.774741	0.99996	PG1
ENSE00001891446_ENSE00001891446	ENSG00000106853	PTGR1	-0.172786	-0.298416	0.765623	0.99996	PG1
ENSE00003556058_ENSE00003556058	ENSG00000106853	PTGR1	0.203478	0.54523	0.586061	0.99996	PG1
ENSE00003556058_ENSE00003801269	ENSG00000106853	PTGR1	0.4975	0.963202	0.336338	0.99996	PG1
ENSE00003802362_ENSE00003802362	ENSG00000106853	PTGR1	-0.0180953	-0.0450572	0.964096	0.99996	PG1
ENSE00003807961_ENSE00003804741	ENSG00000106853	PTGR1	0.262793	0.654352	0.513462	0.99996	PG1
ENSE00001598592_ENSE00001598592	ENSG00000106948	AKNA	0.121067	0.889114	0.374123	0.99996	PG1
ENSE00001617470_ENSE00001617470	ENSG00000106948	AKNA	-0.0736864	-0.585354	0.558422	0.99996	PG1
ENSE00001617470_ENSE00001767694	ENSG00000106948	AKNA	0.00616829	0.0540787	0.956882	0.99996	PG1
ENSE00001657600_ENSE00001657600	ENSG00000106948	AKNA	0.0311245	0.274969	0.783388	0.99996	PG1
ENSE00001666039_ENSE00001666039	ENSG00000106948	AKNA	0.0422358	0.373132	0.709117	0.99996	PG1
ENSE00001666348_ENSE00001666348	ENSG00000106948	AKNA	0.080271	0.667431	0.504628	0.99996	PG1
ENSE00001667315_ENSE00001667315	ENSG00000106948	AKNA	0.0707034	0.62463	0.532335	0.99996	PG1
ENSE00001683321_ENSE00001683321	ENSG00000106948	AKNA	0.0661082	0.584034	0.559309	0.99996	PG1
ENSE00001690555_ENSE00001690555	ENSG00000106948	AKNA	0.0333634	0.294749	0.768238	0.99996	PG1
ENSE00001744783_ENSE00002733215	ENSG00000106948	AKNA	-0.00139641	-0.0113935	0.990911	0.99996	PG1
ENSE00001771085_ENSE00001771085	ENSG00000106948	AKNA	0.0654315	0.438838	0.66086	0.99996	PG1
ENSE00002733215_ENSE00001666039	ENSG00000106948	AKNA	-0.0302262	-0.22076	0.825318	0.99996	PG1
ENSE00003467974_ENSE00003467974	ENSG00000106948	AKNA	-0.0283664	-0.250603	0.802165	0.99996	PG1
ENSE00003522436_ENSE00003498308	ENSG00000106948	AKNA	0.137155	0.73488	0.462559	0.99996	PG1
ENSE00003522436_ENSE00003522436	ENSG00000106948	AKNA	0.0196347	0.173463	0.862318	0.99996	PG1
ENSE00001898765_ENSE00001898765	ENSG00000106976	DNM1	0.127807	0.587712	0.558406	0.99996	PG1
ENSE00003585102_ENSE00003585102	ENSG00000106976	DNM1	-0.127807	-0.587712	0.558406	0.99996	PG1
ENSE00003589468_ENSE00003589468	ENSG00000106992	AK1	-0.103193	-0.43546	0.663478	0.99996	PG1
ENSE00003590596_ENSE00003590596	ENSG00000106992	AK1	-0.0536359	-0.226335	0.821064	0.99996	PG1
ENSE00003683450_ENSE00003589468	ENSG00000106992	AK1	-0.228148	-0.962749	0.336291	0.99996	PG1
ENSE00000687751_ENSE00000687751	ENSG00000106993	CDC37L1	0.0125099	0.100904	0.919696	0.99996	PG1
ENSE00000687759_ENSE00000687759	ENSG00000106993	CDC37L1	-0.0408983	-0.381976	0.702759	0.99996	PG1
ENSE00001490090_ENSE00001490090	ENSG00000106993	CDC37L1	-0.0190498	-0.177919	0.858911	0.99996	PG1
ENSE00001165313_ENSE00001165313	ENSG00000107020	PLGRKT	0.0672771	0.500839	0.616986	0.99996	PG1
ENSE00003634387_ENSE00003634387	ENSG00000107020	PLGRKT	-0.0866395	-0.601169	0.548347	0.99996	PG1
ENSE00000927258_ENSE00001110196	ENSG00000107021	TBC1D13	-0.0900928	-0.93928	0.347948	0.99996	PG1
ENSE00003459488_ENSE00003459488	ENSG00000107021	TBC1D13	-0.0633453	-0.660419	0.509227	0.99996	PG1
ENSE00003459488_ENSE00003595202	ENSG00000107021	TBC1D13	0.0670221	0.471869	0.637184	0.99996	PG1
ENSE00003559371_ENSE00003559371	ENSG00000107021	TBC1D13	0.0516651	0.538644	0.590323	0.99996	PG1
ENSE00003588316_ENSE00003588316	ENSG00000107021	TBC1D13	0.037993	0.396103	0.692163	0.99996	PG1
ENSE00003588316_ENSE00003609533	ENSG00000107021	TBC1D13	0.0239613	0.249813	0.802813	0.99996	PG1
ENSE00003609533_ENSE00003609533	ENSG00000107021	TBC1D13	-0.0239422	-0.249614	0.802967	0.99996	PG1
ENSE00001917727_ENSE00001917727	ENSG00000107077	KDM4C	0.0775746	0.407314	0.684022	0.99996	PG1
ENSE00003664022_ENSE00003600350	ENSG00000107077	KDM4C	-0.059031	-0.254886	0.798958	0.99996	PG1
ENSE00003802500_ENSE00003810588	ENSG00000107077	KDM4C	-0.0530908	-0.35997	0.719083	0.99996	PG1
ENSE00003802906_ENSE00003802906	ENSG00000107077	KDM4C	-0.0490989	-0.405817	0.685121	0.99996	PG1
ENSE00003807447_ENSE00003807447	ENSG00000107077	KDM4C	0.107011	0.555719	0.578752	0.99996	PG1
ENSE00003808035_ENSE00003808035	ENSG00000107077	KDM4C	0.0611764	0.451679	0.651776	0.99996	PG1
ENSE00003808552_ENSE00003808552	ENSG00000107077	KDM4C	-0.00516524	-0.0426922	0.965971	0.99996	PG1
ENSE00003461470_ENSE00003461470	ENSG00000107099	DOCK8	0.0893845	0.721997	0.470356	0.99996	PG1
ENSE00003461470_ENSE00003660054	ENSG00000107099	DOCK8	0.0311776	0.251834	0.801187	0.99996	PG1
ENSE00003486781_ENSE00003486781	ENSG00000107099	DOCK8	0.170034	0.797976	0.424952	0.99996	PG1
ENSE00003502320_ENSE00003502320	ENSG00000107099	DOCK8	0.0631649	0.51021	0.609944	0.99996	PG1
ENSE00003502320_ENSE00003600796	ENSG00000107099	DOCK8	-0.132917	-0.636997	0.524179	0.99996	PG1
ENSE00003515304_ENSE00003515304	ENSG00000107099	DOCK8	-0.0165355	-0.133564	0.893757	0.99996	PG1
ENSE00003515422_ENSE00003515422	ENSG00000107099	DOCK8	-0.0745325	-0.539582	0.589528	0.99996	PG1
ENSE00003517066_ENSE00003517066	ENSG00000107099	DOCK8	0.113175	0.794671	0.426871	0.99996	PG1
ENSE00003536561_ENSE00003502320	ENSG00000107099	DOCK8	0.0139106	0.112361	0.910545	0.99996	PG1
ENSE00003545454_ENSE00003545454	ENSG00000107099	DOCK8	-0.109418	-0.792136	0.428348	0.99996	PG1
ENSE00003545454_ENSE00003669443	ENSG00000107099	DOCK8	0.00105896	0.00855365	0.993176	0.99996	PG1
ENSE00003547922_ENSE00003636130	ENSG00000107099	DOCK8	-0.0464109	-0.374881	0.707777	0.99996	PG1
ENSE00003557090_ENSE00003630561	ENSG00000107099	DOCK8	0.105751	0.808697	0.418757	0.99996	PG1
ENSE00003563396_ENSE00003520772	ENSG00000107099	DOCK8	0.111974	0.90446	0.365829	0.99996	PG1
ENSE00003563396_ENSE00003563396	ENSG00000107099	DOCK8	0.102284	0.826195	0.408763	0.99996	PG1
ENSE00003574895_ENSE00003574895	ENSG00000107099	DOCK8	0.0871386	0.703856	0.481581	0.99996	PG1
ENSE00003578846_ENSE00003578846	ENSG00000107099	DOCK8	-0.0135402	-0.10937	0.912917	0.99996	PG1
ENSE00003586952_ENSE00003586952	ENSG00000107099	DOCK8	-0.0258501	-0.208802	0.834618	0.99996	PG1
ENSE00003591843_ENSE00003515422	ENSG00000107099	DOCK8	-0.0906114	-0.731907	0.464286	0.99996	PG1
ENSE00003591843_ENSE00003591843	ENSG00000107099	DOCK8	-0.121808	-0.749742	0.453472	0.99996	PG1
ENSE00003600796_ENSE00003545454	ENSG00000107099	DOCK8	0.0793084	0.640608	0.521829	0.99996	PG1
ENSE00003600796_ENSE00003600796	ENSG00000107099	DOCK8	-0.0321585	-0.259758	0.795069	0.99996	PG1
ENSE00003606375_ENSE00003606375	ENSG00000107099	DOCK8	-0.107218	-0.866049	0.386537	0.99996	PG1
ENSE00003606375_ENSE00003651205	ENSG00000107099	DOCK8	-0.107168	-0.807005	0.419732	0.99996	PG1
ENSE00003618352_ENSE00003578846	ENSG00000107099	DOCK8	0.0798098	0.644658	0.519201	0.99996	PG1
ENSE00003618352_ENSE00003618352	ENSG00000107099	DOCK8	0.130087	0.612755	0.540088	0.99996	PG1
ENSE00003636130_ENSE00003526113	ENSG00000107099	DOCK8	0.10042	0.811137	0.417355	0.99996	PG1
ENSE00003636130_ENSE00003636130	ENSG00000107099	DOCK8	0.117423	0.948479	0.342967	0.99996	PG1
ENSE00003650003_ENSE00003678695	ENSG00000107099	DOCK8	-0.0672578	-0.54327	0.586987	0.99996	PG1
ENSE00003650461_ENSE00003650461	ENSG00000107099	DOCK8	-0.032562	-0.216157	0.828881	0.99996	PG1
ENSE00003678695_ENSE00003678695	ENSG00000107099	DOCK8	-0.023479	-0.18965	0.849597	0.99996	PG1
ENSE00003680841_ENSE00003680841	ENSG00000107099	DOCK8	0.0538789	0.435203	0.663448	0.99996	PG1
ENSE00003681539_ENSE00003574895	ENSG00000107099	DOCK8	-0.00808971	-0.0580055	0.953748	0.99996	PG1
ENSE00003691321_ENSE00003691321	ENSG00000107099	DOCK8	-0.0344025	-0.249059	0.803333	0.99996	PG1
ENSE00003484124_ENSE00003484124	ENSG00000107104	KANK1	0.131413	0.480372	0.631946	0.99996	PG1
ENSE00003615984_ENSE00003615984	ENSG00000107104	KANK1	0.257347	0.77184	0.441914	0.99996	PG1
ENSE00000698882_ENSE00000698882	ENSG00000107140	TESK1	0.00683395	0.0482152	0.961604	0.99996	PG1
ENSE00001423309_ENSE00001423309	ENSG00000107140	TESK1	-0.00220755	-0.0150632	0.988	0.99996	PG1
ENSE00001921832_ENSE00001921832	ENSG00000107140	TESK1	0.0392159	0.335094	0.737986	0.99996	PG1
ENSE00003553419_ENSE00003531970	ENSG00000107140	TESK1	-0.0424671	-0.362875	0.717169	0.99996	PG1
ENSE00000868110_ENSE00000868110	ENSG00000107164	FUBP3	-0.0295016	-0.271598	0.785994	0.99996	PG1
ENSE00000868111_ENSE00003599527	ENSG00000107164	FUBP3	-0.11266	-0.867189	0.386071	0.99996	PG1
ENSE00000984581_ENSE00000984581	ENSG00000107164	FUBP3	0.0768948	0.629198	0.52938	0.99996	PG1
ENSE00001142533_ENSE00001142533	ENSG00000107164	FUBP3	0.0888085	0.81759	0.413809	0.99996	PG1
ENSE00001809698_ENSE00001809698	ENSG00000107164	FUBP3	0.068772	0.63313	0.526811	0.99996	PG1
ENSE00003510910_ENSE00003510910	ENSG00000107164	FUBP3	0.0697911	0.642512	0.520705	0.99996	PG1
ENSE00003599527_ENSE00003510910	ENSG00000107164	FUBP3	-0.099225	-0.913486	0.361233	0.99996	PG1
ENSE00003656711_ENSE00003656711	ENSG00000107164	FUBP3	0.0100797	0.092796	0.926086	0.99996	PG1
ENSE00003664435_ENSE00003664435	ENSG00000107164	FUBP3	-0.0929379	-0.855606	0.392445	0.99996	PG1
ENSE00003666938_ENSE00003524972	ENSG00000107164	FUBP3	0.0537458	0.494795	0.620866	0.99996	PG1
ENSE00000699418_ENSE00000699421	ENSG00000107185	RGP1	-0.00866689	-0.0652339	0.948049	0.99996	PG1
ENSE00003529146_ENSE00003529146	ENSG00000107185	RGP1	-0.0119373	-0.0945196	0.924785	0.99996	PG1
ENSE00003615089_ENSE00000699418	ENSG00000107185	RGP1	0.0615013	0.435121	0.663916	0.99996	PG1
ENSE00000695252_ENSE00000695248	ENSG00000107201	DDX58	0.0546068	0.404144	0.686168	0.99996	PG1
ENSE00000695252_ENSE00000695252	ENSG00000107201	DDX58	0.170704	0.972521	0.330956	0.99996	PG1
ENSE00000695256_ENSE00000695256	ENSG00000107201	DDX58	-0.0828014	-0.612812	0.540098	0.99996	PG1
ENSE00000695259_ENSE00000695256	ENSG00000107201	DDX58	0.0395709	0.263097	0.792514	0.99996	PG1
ENSE00000695259_ENSE00000695259	ENSG00000107201	DDX58	-0.0434291	-0.321418	0.747941	0.99996	PG1
ENSE00000695262_ENSE00000695262	ENSG00000107201	DDX58	-0.00721146	-0.0533719	0.957443	0.99996	PG1
ENSE00000695265_ENSE00000695265	ENSG00000107201	DDX58	0.0719306	0.532357	0.594561	0.99996	PG1
ENSE00000695271_ENSE00000695271	ENSG00000107201	DDX58	-0.0989806	-0.732554	0.463951	0.99996	PG1
ENSE00000928040_ENSE00000928040	ENSG00000107201	DDX58	-0.0404111	-0.299081	0.764921	0.99996	PG1
ENSE00000928040_ENSE00000982630	ENSG00000107201	DDX58	0.115629	0.855771	0.392268	0.99996	PG1
ENSE00000928042_ENSE00003498746	ENSG00000107201	DDX58	-0.0193541	-0.143239	0.886122	0.99996	PG1
ENSE00000982630_ENSE00000982630	ENSG00000107201	DDX58	-0.0921214	-0.681788	0.495483	0.99996	PG1
ENSE00000982630_ENSE00000982631	ENSG00000107201	DDX58	0.0464316	0.283755	0.776639	0.99996	PG1
ENSE00000982631_ENSE00000982632	ENSG00000107201	DDX58	-0.0685853	-0.473952	0.635606	0.99996	PG1
ENSE00000982633_ENSE00000982633	ENSG00000107201	DDX58	-0.0152834	-0.113112	0.909958	0.99996	PG1
ENSE00001091722_ENSE00001091722	ENSG00000107201	DDX58	-0.0526083	-0.389353	0.697073	0.99996	PG1
ENSE00001091722_ENSE00001247665	ENSG00000107201	DDX58	-0.0477145	-0.334738	0.737872	0.99996	PG1
ENSE00001247665_ENSE00001247665	ENSG00000107201	DDX58	-0.0220784	-0.163401	0.870225	0.99996	PG1
ENSE00003541740_ENSE00003541740	ENSG00000107201	DDX58	0.0177471	0.131346	0.89552	0.99996	PG1
ENSE00003683496_ENSE00003683496	ENSG00000107201	DDX58	0.100386	0.444424	0.656803	0.99996	PG1
ENSE00000733887_ENSE00000733887	ENSG00000107223	EDF1	0.0639725	0.677906	0.498288	0.99996	PG1
ENSE00000870750_ENSE00000733887	ENSG00000107223	EDF1	-0.0737814	-0.665633	0.506092	0.99996	PG1
ENSE00000870750_ENSE00000870750	ENSG00000107223	EDF1	-0.0303348	-0.321453	0.748063	0.99996	PG1
ENSE00000870751_ENSE00000870751	ENSG00000107223	EDF1	-0.0234857	-0.248874	0.803607	0.99996	PG1
ENSE00001042853_ENSE00001042853	ENSG00000107223	EDF1	0.0468017	0.471317	0.637713	0.99996	PG1
ENSE00001364523_ENSE00001364523	ENSG00000107223	EDF1	0.00105734	0.0112044	0.991067	0.99996	PG1
ENSE00003569638_ENSE00003506454	ENSG00000107262	BAG1	0.0710679	0.555728	0.578649	0.99996	PG1
ENSE00003569638_ENSE00003569638	ENSG00000107262	BAG1	0.0642675	0.502551	0.615504	0.99996	PG1
ENSE00003684099_ENSE00003569638	ENSG00000107262	BAG1	0.0920702	0.719959	0.471891	0.99996	PG1
ENSE00003684099_ENSE00003684099	ENSG00000107262	BAG1	0.0287071	0.22448	0.822477	0.99996	PG1
ENSE00001637362_ENSE00001789563	ENSG00000107263	RAPGEF1	-0.11355	-0.932647	0.351213	0.99996	PG1
ENSE00001687745_ENSE00001687745	ENSG00000107263	RAPGEF1	0.0364615	0.318166	0.750421	0.99996	PG1
ENSE00001705266_ENSE00001805610	ENSG00000107263	RAPGEF1	-0.060197	-0.409577	0.682199	0.99996	PG1
ENSE00001740965_ENSE00003519010	ENSG00000107263	RAPGEF1	-0.012277	-0.10713	0.914706	0.99996	PG1
ENSE00001741978_ENSE00003789204	ENSG00000107263	RAPGEF1	-0.00848968	-0.0740816	0.940959	0.99996	PG1
ENSE00001747468_ENSE00001747468	ENSG00000107263	RAPGEF1	0.108903	0.950294	0.342177	0.99996	PG1
ENSE00001749893_ENSE00001749893	ENSG00000107263	RAPGEF1	-0.052399	-0.457238	0.647593	0.99996	PG1
ENSE00001770006_ENSE00001741978	ENSG00000107263	RAPGEF1	-0.0681685	-0.519601	0.603449	0.99996	PG1
ENSE00002702363_ENSE00001637362	ENSG00000107263	RAPGEF1	-0.0382234	-0.277562	0.781403	0.99996	PG1
ENSE00002702363_ENSE00002702363	ENSG00000107263	RAPGEF1	0.0404405	0.352887	0.724243	0.99996	PG1
ENSE00002706655_ENSE00002706655	ENSG00000107263	RAPGEF1	0.0672376	0.58672	0.557515	0.99996	PG1
ENSE00003519010_ENSE00003519010	ENSG00000107263	RAPGEF1	0.0196029	0.171056	0.864212	0.99996	PG1
ENSE00003519010_ENSE00003563502	ENSG00000107263	RAPGEF1	0.0744511	0.545022	0.585852	0.99996	PG1
ENSE00003531518_ENSE00003531518	ENSG00000107263	RAPGEF1	0.0114593	0.0999947	0.920367	0.99996	PG1
ENSE00003563502_ENSE00003610028	ENSG00000107263	RAPGEF1	-0.088946	-0.730559	0.465208	0.99996	PG1
ENSE00003610028_ENSE00003610028	ENSG00000107263	RAPGEF1	-0.0719104	-0.627495	0.530468	0.99996	PG1
ENSE00000732865_ENSE00000732865	ENSG00000107290	SETX	-0.00595871	-0.0532883	0.957512	0.99996	PG1
ENSE00000732873_ENSE00000732873	ENSG00000107290	SETX	0.0934674	0.881068	0.378482	0.99996	PG1
ENSE00000732884_ENSE00000732884	ENSG00000107290	SETX	-0.1478	-0.810631	0.41776	0.99996	PG1
ENSE00000732887_ENSE00000732884	ENSG00000107290	SETX	0.00845377	0.0790866	0.936979	0.99996	PG1
ENSE00000732887_ENSE00000732887	ENSG00000107290	SETX	0.0637176	0.600633	0.548214	0.99996	PG1
ENSE00000732890_ENSE00000732890	ENSG00000107290	SETX	-0.0503361	-0.387644	0.698358	0.99996	PG1
ENSE00000732893_ENSE00000732890	ENSG00000107290	SETX	-0.143368	-0.92713	0.354071	0.99996	PG1
ENSE00000732893_ENSE00000732893	ENSG00000107290	SETX	-0.119105	-0.99289	0.320991	0.99996	PG1
ENSE00000732897_ENSE00000732897	ENSG00000107290	SETX	-0.0185059	-0.156963	0.875304	0.99996	PG1
ENSE00001138810_ENSE00001138810	ENSG00000107290	SETX	-0.0351749	-0.331576	0.740276	0.99996	PG1
ENSE00001192932_ENSE00001192932	ENSG00000107290	SETX	0.0354102	0.333793	0.738602	0.99996	PG1
ENSE00001192969_ENSE00001192969	ENSG00000107290	SETX	-0.105333	-0.992921	0.320976	0.99996	PG1
ENSE00001754306_ENSE00001754306	ENSG00000107290	SETX	0.0710478	0.669731	0.503176	0.99996	PG1
ENSE00001802743_ENSE00001802743	ENSG00000107290	SETX	-0.00736359	-0.0694127	0.944674	0.99996	PG1
ENSE00003484958_ENSE00000732865	ENSG00000107290	SETX	0.00967918	0.0912406	0.927319	0.99996	PG1
ENSE00003529884_ENSE00003529884	ENSG00000107290	SETX	0.0150985	0.142325	0.88685	0.99996	PG1
ENSE00003656418_ENSE00003529884	ENSG00000107290	SETX	0.164663	0.769981	0.441483	0.99996	PG1
ENSE00000928081_ENSE00000928081	ENSG00000107341	UBE2R2	0.0680913	0.745261	0.456906	0.99996	PG1
ENSE00000928083_ENSE00001257565	ENSG00000107341	UBE2R2	0.048021	0.489591	0.624909	0.99996	PG1
ENSE00001152505_ENSE00001152505	ENSG00000107341	UBE2R2	0.0194483	0.212862	0.831631	0.99996	PG1
ENSE00001161970_ENSE00001161970	ENSG00000107362	ABHD17B	-0.0742738	-0.384576	0.701086	0.99996	PG1
ENSE00001161970_ENSE00001308379	ENSG00000107362	ABHD17B	-0.193568	-0.960373	0.338385	0.99996	PG1
ENSE00001327650_ENSE00001327650	ENSG00000107362	ABHD17B	0.0703693	0.258962	0.796013	0.99996	PG1
ENSE00003532790_ENSE00003532790	ENSG00000107371	EXOSC3	0.00721824	0.0936406	0.925461	0.99996	PG1
ENSE00003592129_ENSE00003592129	ENSG00000107371	EXOSC3	0.0315414	0.40918	0.68272	0.99996	PG1
ENSE00001306547_ENSE00001306547	ENSG00000107438	PDLIM1	0.000536437	0.00438493	0.996503	0.99996	PG1
ENSE00001454795_ENSE00001454795	ENSG00000107438	PDLIM1	-0.0403161	-0.329551	0.741831	0.99996	PG1
ENSE00003536983_ENSE00003536983	ENSG00000107438	PDLIM1	0.0673023	0.550142	0.582386	0.99996	PG1
ENSE00003550370_ENSE00003536983	ENSG00000107438	PDLIM1	-0.0583407	-0.476888	0.633581	0.99996	PG1
ENSE00003550370_ENSE00003550370	ENSG00000107438	PDLIM1	0.0513238	0.41953	0.674949	0.99996	PG1
ENSE00003591760_ENSE00003550370	ENSG00000107438	PDLIM1	0.101438	0.829173	0.407271	0.99996	PG1
ENSE00003591760_ENSE00003591760	ENSG00000107438	PDLIM1	0.0649653	0.531039	0.59555	0.99996	PG1
ENSE00003628669_ENSE00003591760	ENSG00000107438	PDLIM1	-0.0895715	-0.732174	0.464292	0.99996	PG1
ENSE00003628669_ENSE00003628669	ENSG00000107438	PDLIM1	0.0703714	0.575228	0.56531	0.99996	PG1
ENSE00003551395_ENSE00003551395	ENSG00000107521	HPS1	0.000239528	0.00189504	0.998489	0.99996	PG1
ENSE00003617486_ENSE00000811219	ENSG00000107521	HPS1	0.00190191	0.0158265	0.987383	0.99996	PG1
ENSE00002441919_ENSE00002441919	ENSG00000107554	DNMBP	0.0144174	0.12834	0.897901	0.99996	PG1
ENSE00002454076_ENSE00002454076	ENSG00000107554	DNMBP	-0.0377424	-0.335973	0.736948	0.99996	PG1
ENSE00002462902_ENSE00002462902	ENSG00000107554	DNMBP	-0.045265	-0.402938	0.687064	0.99996	PG1
ENSE00002469131_ENSE00002454076	ENSG00000107554	DNMBP	0.0303549	0.270212	0.787042	0.99996	PG1
ENSE00002469131_ENSE00002469131	ENSG00000107554	DNMBP	-0.0376577	-0.33522	0.737517	0.99996	PG1
ENSE00002496644_ENSE00002515360	ENSG00000107554	DNMBP	0.117481	0.940187	0.347306	0.99996	PG1
ENSE00002515360_ENSE00002469131	ENSG00000107554	DNMBP	0.164789	0.859848	0.39004	0.99996	PG1
ENSE00002515360_ENSE00002515360	ENSG00000107554	DNMBP	-0.0356745	-0.317566	0.750868	0.99996	PG1
ENSE00002702159_ENSE00002702159	ENSG00000107554	DNMBP	0.0273769	0.243703	0.807502	0.99996	PG1
ENSE00002715298_ENSE00002496027	ENSG00000107554	DNMBP	0.00730893	0.0650623	0.948135	0.99996	PG1
ENSE00003599614_ENSE00003599614	ENSG00000107554	DNMBP	0.0626062	0.557305	0.577421	0.99996	PG1
ENSE00003622745_ENSE00002441919	ENSG00000107554	DNMBP	-0.0218724	-0.194703	0.845658	0.99996	PG1
ENSE00003622745_ENSE00003622745	ENSG00000107554	DNMBP	0.0115193	0.102542	0.918343	0.99996	PG1
ENSE00000720450_ENSE00001751571	ENSG00000107566	ERLIN1	-0.0651624	-0.393199	0.694393	0.99996	PG1
ENSE00000720451_ENSE00000720450	ENSG00000107566	ERLIN1	-0.0714747	-0.33921	0.734639	0.99996	PG1
ENSE00000987316_ENSE00003785045	ENSG00000107566	ERLIN1	0.0271241	0.163671	0.870077	0.99996	PG1
ENSE00001751571_ENSE00000987316	ENSG00000107566	ERLIN1	-0.138136	-0.833532	0.405069	0.99996	PG1
ENSE00001914822_ENSE00001914822	ENSG00000107566	ERLIN1	-0.0496879	-0.286367	0.774753	0.99996	PG1
ENSE00003785045_ENSE00003785045	ENSG00000107566	ERLIN1	0.0434809	0.234885	0.814424	0.99996	PG1
ENSE00000987840_ENSE00000987840	ENSG00000107581	EIF3A	-0.0105235	-0.11953	0.904867	0.99996	PG1
ENSE00000987841_ENSE00000987843	ENSG00000107581	EIF3A	0.0725545	0.824101	0.409973	0.99996	PG1
ENSE00000987843_ENSE00000987844	ENSG00000107581	EIF3A	-0.00224391	-0.0254872	0.979669	0.99996	PG1
ENSE00000987844_ENSE00000987844	ENSG00000107581	EIF3A	-0.0350945	-0.398617	0.690215	0.99996	PG1
ENSE00000987844_ENSE00000987845	ENSG00000107581	EIF3A	-0.0888643	-1.00936	0.312918	0.99996	PG1
ENSE00000987845_ENSE00000987845	ENSG00000107581	EIF3A	-0.0458448	-0.520723	0.602613	0.99996	PG1
ENSE00000987845_ENSE00000987847	ENSG00000107581	EIF3A	-0.0177296	-0.20138	0.840421	0.99996	PG1
ENSE00000987847_ENSE00000987847	ENSG00000107581	EIF3A	-0.0170435	-0.193586	0.846518	0.99996	PG1
ENSE00000987850_ENSE00000987850	ENSG00000107581	EIF3A	0.0180442	0.204953	0.837628	0.99996	PG1
ENSE00000987852_ENSE00000987852	ENSG00000107581	EIF3A	-0.00645318	-0.0732977	0.941576	0.99996	PG1
ENSE00000987852_ENSE00003493721	ENSG00000107581	EIF3A	0.0339404	0.385508	0.699899	0.99996	PG1
ENSE00000987855_ENSE00000987855	ENSG00000107581	EIF3A	0.0452567	0.514043	0.607275	0.99996	PG1
ENSE00000987856_ENSE00000987856	ENSG00000107581	EIF3A	-0.0446674	-0.50735	0.611961	0.99996	PG1
ENSE00000987856_ENSE00001002311	ENSG00000107581	EIF3A	0.0580716	0.585986	0.557946	0.99996	PG1
ENSE00000987859_ENSE00000987859	ENSG00000107581	EIF3A	-0.043921	-0.498871	0.617921	0.99996	PG1
ENSE00000987860_ENSE00000987860	ENSG00000107581	EIF3A	0.031161	0.353939	0.723419	0.99996	PG1
ENSE00001002311_ENSE00001002314	ENSG00000107581	EIF3A	0.0526821	0.598384	0.549647	0.99996	PG1
ENSE00001002312_ENSE00001002312	ENSG00000107581	EIF3A	-0.0318109	-0.36132	0.717895	0.99996	PG1
ENSE00001002314_ENSE00001002314	ENSG00000107581	EIF3A	0.0543813	0.617683	0.53685	0.99996	PG1
ENSE00001002315_ENSE00001002315	ENSG00000107581	EIF3A	0.0369145	0.419289	0.675047	0.99996	PG1
ENSE00001448907_ENSE00001448907	ENSG00000107581	EIF3A	-0.0110543	-0.111546	0.911194	0.99996	PG1
ENSE00001448907_ENSE00003727501	ENSG00000107581	EIF3A	-0.0752996	-0.855282	0.39249	0.99996	PG1
ENSE00003420996_ENSE00001448903	ENSG00000107581	EIF3A	-0.0345304	-0.269115	0.787867	0.99996	PG1
ENSE00003420996_ENSE00003420996	ENSG00000107581	EIF3A	-0.0295353	-0.280065	0.779454	0.99996	PG1
ENSE00003493721_ENSE00000987855	ENSG00000107581	EIF3A	-0.021583	-0.245148	0.806365	0.99996	PG1
ENSE00003493721_ENSE00003493721	ENSG00000107581	EIF3A	0.000746345	0.00847728	0.993237	0.99996	PG1
ENSE00003727501_ENSE00003727501	ENSG00000107581	EIF3A	0.00893292	0.101464	0.919192	0.99996	PG1
ENSE00001460966_ENSE00001460966	ENSG00000107625	DDX50	0.0497842	0.526787	0.59848	0.99996	PG1
ENSE00001461052_ENSE00001461052	ENSG00000107625	DDX50	0.000440253	0.0046585	0.996284	0.99996	PG1
ENSE00003493163_ENSE00003493163	ENSG00000107625	DDX50	-0.0124874	-0.125485	0.900169	0.99996	PG1
ENSE00003507759_ENSE00001460966	ENSG00000107625	DDX50	-0.0163428	-0.17293	0.862748	0.99996	PG1
ENSE00003521459_ENSE00003521459	ENSG00000107625	DDX50	-0.0198119	-0.209638	0.834001	0.99996	PG1
ENSE00003521459_ENSE00003572610	ENSG00000107625	DDX50	-0.00582921	-0.0585776	0.953303	0.99996	PG1
ENSE00003555957_ENSE00003555957	ENSG00000107625	DDX50	0.0837349	0.886034	0.375853	0.99996	PG1
ENSE00003608065_ENSE00003608065	ENSG00000107625	DDX50	0.122996	0.650219	0.515729	0.99996	PG1
ENSE00003613600_ENSE00003613600	ENSG00000107625	DDX50	-0.0845776	-0.894951	0.37107	0.99996	PG1
ENSE00003665003_ENSE00003665003	ENSG00000107625	DDX50	-0.0240692	-0.254686	0.799028	0.99996	PG1
ENSE00001411313_ENSE00003638267	ENSG00000107643	MAPK8	0.075136	0.56843	0.57014	0.99996	PG1
ENSE00003471599_ENSE00003471599	ENSG00000107643	MAPK8	-0.140518	-0.830098	0.407099	0.99996	PG1
ENSE00003545352_ENSE00003545352	ENSG00000107643	MAPK8	0.0674588	0.564221	0.572997	0.99996	PG1
ENSE00000726413_ENSE00000726413	ENSG00000107651	SEC23IP	0.000728221	0.00545457	0.995649	0.99996	PG1
ENSE00000726417_ENSE00000726417	ENSG00000107651	SEC23IP	0.0110669	0.0828939	0.93395	0.99996	PG1
ENSE00000726423_ENSE00000726429	ENSG00000107651	SEC23IP	0.12885	0.96512	0.334684	0.99996	PG1
ENSE00000726429_ENSE00000726429	ENSG00000107651	SEC23IP	-0.0497371	-0.372544	0.709555	0.99996	PG1
ENSE00000726508_ENSE00000726508	ENSG00000107651	SEC23IP	-0.0249408	-0.186813	0.851839	0.99996	PG1
ENSE00000987867_ENSE00000987867	ENSG00000107651	SEC23IP	0.00700162	0.052444	0.958184	0.99996	PG1
ENSE00000987870_ENSE00000987870	ENSG00000107651	SEC23IP	-0.189505	-0.959372	0.337569	0.99996	PG1
ENSE00000987871_ENSE00000987871	ENSG00000107651	SEC23IP	-0.066071	-0.494889	0.620771	0.99996	PG1
ENSE00000987871_ENSE00001307651	ENSG00000107651	SEC23IP	0.0821841	0.615581	0.538291	0.99996	PG1
ENSE00001002555_ENSE00001002555	ENSG00000107651	SEC23IP	-0.194243	-0.882828	0.37751	0.99996	PG1
ENSE00001226973_ENSE00001226973	ENSG00000107651	SEC23IP	0.00913642	0.0570534	0.954512	0.99996	PG1
ENSE00003531711_ENSE00003531711	ENSG00000107651	SEC23IP	0.00238463	0.0178615	0.985752	0.99996	PG1
ENSE00003606659_ENSE00003531711	ENSG00000107651	SEC23IP	-0.11836	-0.886551	0.375503	0.99996	PG1
ENSE00003606659_ENSE00003606659	ENSG00000107651	SEC23IP	-0.0275551	-0.206395	0.836518	0.99996	PG1
ENSE00001645978_ENSE00001645978	ENSG00000107669	ATE1	-0.032093	-0.207681	0.835695	0.99996	PG1
ENSE00003644076_ENSE00003464821	ENSG00000107669	ATE1	0.153437	0.992928	0.321977	0.99996	PG1
ENSE00003644076_ENSE00003644076	ENSG00000107669	ATE1	0.0421368	0.26113	0.794268	0.99996	PG1
ENSE00003483767_ENSE00003483767	ENSG00000107672	NSMCE4A	-0.0422177	-0.377075	0.706237	0.99996	PG1
ENSE00003495026_ENSE00003495026	ENSG00000107672	NSMCE4A	-0.0229351	-0.204848	0.837753	0.99996	PG1
ENSE00003502168_ENSE00003502168	ENSG00000107672	NSMCE4A	0.0356166	0.261124	0.794077	0.99996	PG1
ENSE00003502168_ENSE00003675958	ENSG00000107672	NSMCE4A	-0.0805073	-0.719065	0.472351	0.99996	PG1
ENSE00003513615_ENSE00003513615	ENSG00000107672	NSMCE4A	-0.0484985	-0.433173	0.665028	0.99996	PG1
ENSE00003540247_ENSE00003602728	ENSG00000107672	NSMCE4A	-0.111775	-0.998337	0.318475	0.99996	PG1
ENSE00003544726_ENSE00003544726	ENSG00000107672	NSMCE4A	0.0237001	0.211681	0.83242	0.99996	PG1
ENSE00003602728_ENSE00003495026	ENSG00000107672	NSMCE4A	-0.044046	-0.306461	0.759348	0.99996	PG1
ENSE00003244326_ENSE00003244326	ENSG00000107679	PLEKHA1	-0.338467	-0.9356	0.35015	0.99996	PG1
ENSE00003397141_ENSE00003397141	ENSG00000107679	PLEKHA1	-0.314134	-1.01443	0.311106	0.99996	PG1
ENSE00003546286_ENSE00003546286	ENSG00000107679	PLEKHA1	-0.0720631	-0.196346	0.844458	0.99996	PG1
ENSE00003585558_ENSE00003585558	ENSG00000107679	PLEKHA1	-0.0638234	-0.218546	0.827136	0.99996	PG1
ENSE00003686604_ENSE00003585558	ENSG00000107679	PLEKHA1	0.225143	0.613432	0.540005	0.99996	PG1
ENSE00000708566_ENSE00000708566	ENSG00000107742	SPOCK2	0.134927	0.678431	0.497902	0.99996	PG1
ENSE00000708569_ENSE00000708566	ENSG00000107742	SPOCK2	-0.0923214	-0.469962	0.638646	0.99996	PG1
ENSE00001237326_ENSE00000708569	ENSG00000107742	SPOCK2	0.0608525	0.342643	0.732052	0.99996	PG1
ENSE00003497999_ENSE00003497999	ENSG00000107742	SPOCK2	0.159208	0.896453	0.370566	0.99996	PG1
ENSE00003689100_ENSE00003497999	ENSG00000107742	SPOCK2	0.0160551	0.0904017	0.928015	0.99996	PG1
ENSE00003689100_ENSE00003689100	ENSG00000107742	SPOCK2	0.104724	0.589671	0.555753	0.99996	PG1
ENSE00001719942_ENSE00001719942	ENSG00000107745	MICU1	-0.0309271	-0.242111	0.808777	0.99996	PG1
ENSE00003568362_ENSE00003568362	ENSG00000107745	MICU1	-0.0430723	-0.337189	0.736092	0.99996	PG1
ENSE00003574028_ENSE00003574028	ENSG00000107745	MICU1	-0.0431055	-0.305313	0.760233	0.99996	PG1
ENSE00003612065_ENSE00003612065	ENSG00000107745	MICU1	-0.0236148	-0.184867	0.853396	0.99996	PG1
ENSE00003629540_ENSE00003629540	ENSG00000107745	MICU1	-0.137257	-0.972179	0.331353	0.99996	PG1
ENSE00003651748_ENSE00003629540	ENSG00000107745	MICU1	-0.10062	-0.738995	0.460199	0.99996	PG1
ENSE00001922899_ENSE00001922899	ENSG00000107758	PPP3CB	-0.028247	-0.282776	0.77758	0.99996	PG1
ENSE00003517541_ENSE00002493589	ENSG00000107758	PPP3CB	-0.0564079	-0.56469	0.572785	0.99996	PG1
ENSE00003517541_ENSE00003517541	ENSG00000107758	PPP3CB	-0.0524192	-0.524759	0.60021	0.99996	PG1
ENSE00000909243_ENSE00000909243	ENSG00000107789	MINPP1	-0.0245237	-0.161414	0.871916	0.99996	PG1
ENSE00001281505_ENSE00001281505	ENSG00000107789	MINPP1	0.125535	0.664247	0.507232	0.99996	PG1
ENSE00003579773_ENSE00003579773	ENSG00000107789	MINPP1	0.130752	0.860604	0.390398	0.99996	PG1
ENSE00000986519_ENSE00000986519	ENSG00000107798	LIPA	0.0777069	0.414841	0.678558	0.99996	PG1
ENSE00000986520_ENSE00000986520	ENSG00000107798	LIPA	-0.0597478	-0.318966	0.749977	0.99996	PG1
ENSE00002462771_ENSE00000986519	ENSG00000107798	LIPA	-0.0487192	-0.260089	0.794975	0.99996	PG1
ENSE00003291124_ENSE00003291124	ENSG00000107798	LIPA	-0.0595159	-0.289744	0.772215	0.99996	PG1
ENSE00003720379_ENSE00002462771	ENSG00000107798	LIPA	0.0965046	0.469817	0.638831	0.99996	PG1
ENSE00001452114_ENSE00001452114	ENSG00000107815	TWNK	0.0424491	0.451392	0.652171	0.99996	PG1
ENSE00003465221_ENSE00003465221	ENSG00000107815	TWNK	-0.00533258	-0.0485247	0.961344	0.99996	PG1
ENSE00003644429_ENSE00003644429	ENSG00000107815	TWNK	-0.0614849	-0.604233	0.546339	0.99996	PG1
ENSE00003652973_ENSE00003652973	ENSG00000107815	TWNK	0.0139692	0.148545	0.882055	0.99996	PG1
ENSE00001406456_ENSE00001406456	ENSG00000107819	SFXN3	-0.0599423	-0.369784	0.71173	0.99996	PG1
ENSE00003461712_ENSE00003461712	ENSG00000107819	SFXN3	0.109686	0.676655	0.498999	0.99996	PG1
ENSE00003461712_ENSE00003483735	ENSG00000107819	SFXN3	0.0967693	0.523981	0.600569	0.99996	PG1
ENSE00003483735_ENSE00003483735	ENSG00000107819	SFXN3	0.0918502	0.566624	0.571274	0.99996	PG1
ENSE00003485813_ENSE00003485813	ENSG00000107819	SFXN3	-0.0113724	-0.0701562	0.944103	0.99996	PG1
ENSE00003492264_ENSE00001406456	ENSG00000107819	SFXN3	0.130752	0.56628	0.571507	0.99996	PG1
ENSE00003496935_ENSE00003519470	ENSG00000107819	SFXN3	0.0771263	0.475792	0.634471	0.99996	PG1
ENSE00003463844_ENSE00003533876	ENSG00000107833	NPM3	0.0680415	0.38479	0.700716	0.99996	PG1
ENSE00003591564_ENSE00003463844	ENSG00000107833	NPM3	-0.153403	-0.867532	0.386473	0.99996	PG1
ENSE00000722583_ENSE00000722583	ENSG00000107862	GBF1	-0.014308	-0.110741	0.911834	0.99996	PG1
ENSE00000722599_ENSE00000722599	ENSG00000107862	GBF1	-0.0123183	-0.047556	0.962075	0.99996	PG1
ENSE00000722619_ENSE00000722619	ENSG00000107862	GBF1	-0.0367257	-0.28425	0.776252	0.99996	PG1
ENSE00000722622_ENSE00000722622	ENSG00000107862	GBF1	-0.123058	-0.854784	0.392784	0.99996	PG1
ENSE00000722626_ENSE00000722626	ENSG00000107862	GBF1	0.0159658	0.123572	0.901668	0.99996	PG1
ENSE00000722630_ENSE00000722630	ENSG00000107862	GBF1	0.0321891	0.223591	0.823101	0.99996	PG1
ENSE00000722634_ENSE00000722634	ENSG00000107862	GBF1	0.00221823	0.0171686	0.986304	0.99996	PG1
ENSE00000722644_ENSE00000722647	ENSG00000107862	GBF1	-0.0160477	-0.110415	0.912093	0.99996	PG1
ENSE00000722647_ENSE00000722651	ENSG00000107862	GBF1	-0.0598134	-0.462944	0.64346	0.99996	PG1
ENSE00000722654_ENSE00000722655	ENSG00000107862	GBF1	0.0262932	0.203504	0.838764	0.99996	PG1
ENSE00000722658_ENSE00000722658	ENSG00000107862	GBF1	-0.0408245	-0.315974	0.752059	0.99996	PG1
ENSE00000722662_ENSE00000722662	ENSG00000107862	GBF1	-0.0247282	-0.170395	0.864718	0.99996	PG1
ENSE00000722662_ENSE00000722663	ENSG00000107862	GBF1	-0.0486721	-0.334884	0.737751	0.99996	PG1
ENSE00000722663_ENSE00000722663	ENSG00000107862	GBF1	-0.15289	-0.975002	0.32969	0.99996	PG1
ENSE00000722663_ENSE00000722665	ENSG00000107862	GBF1	0.010805	0.074343	0.940746	0.99996	PG1
ENSE00000722665_ENSE00000722665	ENSG00000107862	GBF1	-0.0534864	-0.389049	0.697286	0.99996	PG1
ENSE00000722673_ENSE00000722673	ENSG00000107862	GBF1	-0.00767232	-0.0527887	0.957906	0.99996	PG1
ENSE00000722682_ENSE00000722682	ENSG00000107862	GBF1	0.0225336	0.174405	0.861567	0.99996	PG1
ENSE00000722690_ENSE00000722693	ENSG00000107862	GBF1	0.18163	0.934192	0.35033	0.99996	PG1
ENSE00000722693_ENSE00000722693	ENSG00000107862	GBF1	0.0695918	0.538627	0.590211	0.99996	PG1
ENSE00000722693_ENSE00001451413	ENSG00000107862	GBF1	-0.159466	-0.81415	0.415667	0.99996	PG1
ENSE00000811505_ENSE00000811505	ENSG00000107862	GBF1	-0.0742872	-0.405999	0.684791	0.99996	PG1
ENSE00001026428_ENSE00001136564	ENSG00000107862	GBF1	0.032887	0.192438	0.847421	0.99996	PG1
ENSE00001100976_ENSE00000722583	ENSG00000107862	GBF1	-0.0353947	-0.225717	0.821447	0.99996	PG1
ENSE00001261160_ENSE00001261160	ENSG00000107863	ARHGAP21	0.0423842	0.198692	0.842929	0.99996	PG1
ENSE00003623308_ENSE00003623308	ENSG00000107863	ARHGAP21	-0.0423842	-0.198692	0.842929	0.99996	PG1
ENSE00003551863_ENSE00003551863	ENSG00000107874	CUEDC2	0.195627	0.990671	0.323648	0.99996	PG1
ENSE00000816207_ENSE00000816207	ENSG00000107890	ANKRD26	0.0230351	0.162195	0.871248	0.99996	PG1
ENSE00001651673_ENSE00001651673	ENSG00000107890	ANKRD26	0.0498538	0.326737	0.744067	0.99996	PG1
ENSE00001671596_ENSE00001671596	ENSG00000107890	ANKRD26	-0.0912347	-0.525634	0.599485	0.99996	PG1
ENSE00001696306_ENSE00001696306	ENSG00000107890	ANKRD26	0.0144701	0.12242	0.902639	0.99996	PG1
ENSE00001705364_ENSE00001635022	ENSG00000107890	ANKRD26	0.0704948	0.446563	0.655474	0.99996	PG1
ENSE00001719325_ENSE00001719325	ENSG00000107890	ANKRD26	0.0606328	0.483624	0.628964	0.99996	PG1
ENSE00003582454_ENSE00003639277	ENSG00000107890	ANKRD26	0.0699514	0.461527	0.644715	0.99996	PG1
ENSE00003463289_ENSE00003463289	ENSG00000107897	ACBD5	-0.0282529	-0.27594	0.782764	0.99996	PG1
ENSE00003463289_ENSE00003607295	ENSG00000107897	ACBD5	0.0916621	0.895245	0.371298	0.99996	PG1
ENSE00003572079_ENSE00003572079	ENSG00000107897	ACBD5	-0.0320967	-0.313482	0.754109	0.99996	PG1
ENSE00003789369_ENSE00003789369	ENSG00000107897	ACBD5	0.0207395	0.202559	0.839603	0.99996	PG1
ENSE00000903913_ENSE00003667847	ENSG00000107902	LHPP	-0.0368951	-0.203654	0.838703	0.99996	PG1
ENSE00003491478_ENSE00000903913	ENSG00000107902	LHPP	0.141784	0.782619	0.434206	0.99996	PG1
ENSE00003648455_ENSE00003648455	ENSG00000107902	LHPP	0.0980016	0.540951	0.588773	0.99996	PG1
ENSE00003667847_ENSE00003667847	ENSG00000107902	LHPP	0.00691515	0.0381704	0.969566	0.99996	PG1
ENSE00000687952_ENSE00000687949	ENSG00000107929	LARP4B	0.012408	0.11463	0.908774	0.99996	PG1
ENSE00000687958_ENSE00000687958	ENSG00000107929	LARP4B	0.0530409	0.490015	0.62429	0.99996	PG1
ENSE00001148962_ENSE00001148962	ENSG00000107929	LARP4B	0.0537065	0.379935	0.704119	0.99996	PG1
ENSE00001628768_ENSE00001628768	ENSG00000107929	LARP4B	0.0283455	0.261868	0.793507	0.99996	PG1
ENSE00001679204_ENSE00001679204	ENSG00000107929	LARP4B	0.00585254	0.0442022	0.964757	0.99996	PG1
ENSE00002275261_ENSE00002275261	ENSG00000107929	LARP4B	0.0464951	0.405522	0.685229	0.99996	PG1
ENSE00000688071_ENSE00000688071	ENSG00000107937	GTPBP4	0.0560713	0.492944	0.622134	0.99996	PG1
ENSE00001094477_ENSE00001094477	ENSG00000107937	GTPBP4	-0.0535936	-0.281614	0.778284	0.99996	PG1
ENSE00001094477_ENSE00003576216	ENSG00000107937	GTPBP4	-0.115295	-0.960972	0.336741	0.99996	PG1
ENSE00001363971_ENSE00001363971	ENSG00000107937	GTPBP4	-0.107763	-0.947388	0.343614	0.99996	PG1
ENSE00001488520_ENSE00001488520	ENSG00000107937	GTPBP4	0.0335617	0.213162	0.831234	0.99996	PG1
ENSE00003467055_ENSE00003467055	ENSG00000107937	GTPBP4	-0.0232324	-0.204245	0.838193	0.99996	PG1
ENSE00003490454_ENSE00003474273	ENSG00000107937	GTPBP4	-0.0601471	-0.475193	0.634728	0.99996	PG1
ENSE00003490454_ENSE00003490454	ENSG00000107937	GTPBP4	-0.0435125	-0.382535	0.702126	0.99996	PG1
ENSE00003513912_ENSE00000688071	ENSG00000107937	GTPBP4	-0.0649071	-0.570622	0.568352	0.99996	PG1
ENSE00003545578_ENSE00003545578	ENSG00000107937	GTPBP4	-0.0447897	-0.393763	0.693819	0.99996	PG1
ENSE00003545578_ENSE00003613229	ENSG00000107937	GTPBP4	0.0256983	0.201128	0.840629	0.99996	PG1
ENSE00003576216_ENSE00003576216	ENSG00000107937	GTPBP4	-0.0878774	-0.772562	0.439919	0.99996	PG1
ENSE00003576216_ENSE00003791514	ENSG00000107937	GTPBP4	-0.0943029	-0.745041	0.456379	0.99996	PG1
ENSE00003628701_ENSE00003628701	ENSG00000107937	GTPBP4	0.0262251	0.189007	0.850117	0.99996	PG1
ENSE00003673867_ENSE00001094477	ENSG00000107937	GTPBP4	0.0118394	0.104085	0.917118	0.99996	PG1
ENSE00003673867_ENSE00003673867	ENSG00000107937	GTPBP4	-0.109072	-0.958894	0.337787	0.99996	PG1
ENSE00003791514_ENSE00003791514	ENSG00000107937	GTPBP4	-0.0988685	-0.869189	0.384901	0.99996	PG1
ENSE00001099872_ENSE00001447912	ENSG00000107949	BCCIP	0.0254701	0.171478	0.863987	0.99996	PG1
ENSE00001447912_ENSE00001447912	ENSG00000107949	BCCIP	-0.0992513	-0.930995	0.352759	0.99996	PG1
ENSE00000926134_ENSE00003524406	ENSG00000107951	MTPAP	0.0742189	0.540346	0.589129	0.99996	PG1
ENSE00000997298_ENSE00000997298	ENSG00000107951	MTPAP	0.122453	0.891511	0.372958	0.99996	PG1
ENSE00003482755_ENSE00003482755	ENSG00000107951	MTPAP	-0.0314161	-0.228723	0.819151	0.99996	PG1
ENSE00003482755_ENSE00003597329	ENSG00000107951	MTPAP	-0.041701	-0.274134	0.784062	0.99996	PG1
ENSE00003524406_ENSE00003524406	ENSG00000107951	MTPAP	-0.131143	-0.95478	0.340015	0.99996	PG1
ENSE00003609095_ENSE00003482755	ENSG00000107951	MTPAP	-0.134013	-0.975675	0.329559	0.99996	PG1
ENSE00003609095_ENSE00003609095	ENSG00000107951	MTPAP	-0.0430159	-0.313174	0.75424	0.99996	PG1
ENSE00000984761_ENSE00000984761	ENSG00000107959	PITRM1	0.111867	0.67004	0.502905	0.99996	PG1
ENSE00000984761_ENSE00003639796	ENSG00000107959	PITRM1	0.0393455	0.262744	0.792773	0.99996	PG1
ENSE00000998607_ENSE00000998607	ENSG00000107959	PITRM1	0.0360506	0.240741	0.809779	0.99996	PG1
ENSE00001598952_ENSE00001598952	ENSG00000107959	PITRM1	0.0957238	0.639232	0.522741	0.99996	PG1
ENSE00001598952_ENSE00003527488	ENSG00000107959	PITRM1	0.0406439	0.271415	0.786099	0.99996	PG1
ENSE00001615649_ENSE00001615649	ENSG00000107959	PITRM1	0.0857275	0.572478	0.567059	0.99996	PG1
ENSE00001651129_ENSE00001651129	ENSG00000107959	PITRM1	-0.0849102	-0.56702	0.570761	0.99996	PG1
ENSE00001673277_ENSE00001673277	ENSG00000107959	PITRM1	0.0540793	0.361135	0.718035	0.99996	PG1
ENSE00001693858_ENSE00001783986	ENSG00000107959	PITRM1	0.0548922	0.366563	0.713982	0.99996	PG1
ENSE00001693880_ENSE00001693880	ENSG00000107959	PITRM1	0.0837789	0.559465	0.575903	0.99996	PG1
ENSE00001702624_ENSE00001785150	ENSG00000107959	PITRM1	0.0666206	0.444884	0.656449	0.99996	PG1
ENSE00001778488_ENSE00001778488	ENSG00000107959	PITRM1	0.00784642	0.0523974	0.958217	0.99996	PG1
ENSE00001783986_ENSE00001783986	ENSG00000107959	PITRM1	-0.0355651	-0.237499	0.812293	0.99996	PG1
ENSE00001785150_ENSE00001625569	ENSG00000107959	PITRM1	0.0868621	0.479509	0.631626	0.99996	PG1
ENSE00001805897_ENSE00001805897	ENSG00000107959	PITRM1	0.0332203	0.185202	0.853088	0.99996	PG1
ENSE00003492360_ENSE00001693880	ENSG00000107959	PITRM1	-0.0830438	-0.554556	0.579257	0.99996	PG1
ENSE00003568114_ENSE00000998607	ENSG00000107959	PITRM1	-0.0072163	-0.0428761	0.965804	0.99996	PG1
ENSE00003568114_ENSE00003568114	ENSG00000107959	PITRM1	-0.0558438	-0.372918	0.709247	0.99996	PG1
ENSE00003572696_ENSE00003568114	ENSG00000107959	PITRM1	0.145813	0.973721	0.330306	0.99996	PG1
ENSE00003572696_ENSE00003572696	ENSG00000107959	PITRM1	-0.031331	-0.209225	0.834293	0.99996	PG1
ENSE00003609663_ENSE00000984761	ENSG00000107959	PITRM1	0.126859	0.847149	0.397008	0.99996	PG1
ENSE00003609663_ENSE00003609663	ENSG00000107959	PITRM1	-0.0997546	-0.666148	0.505389	0.99996	PG1
ENSE00003639796_ENSE00003572696	ENSG00000107959	PITRM1	0.0357814	0.238943	0.811173	0.99996	PG1
ENSE00003639796_ENSE00003639796	ENSG00000107959	PITRM1	-0.0513918	-0.343188	0.731491	0.99996	PG1
ENSE00003691799_ENSE00003691799	ENSG00000107959	PITRM1	0.0345119	0.230466	0.817752	0.99996	PG1
ENSE00003477366_ENSE00003477366	ENSG00000107960	STN1	0.0865139	0.901316	0.36795	0.99996	PG1
ENSE00003477522_ENSE00003585827	ENSG00000107960	STN1	-0.0385234	-0.287887	0.773578	0.99996	PG1
ENSE00003500216_ENSE00003500216	ENSG00000107960	STN1	-0.0166022	-0.174134	0.861846	0.99996	PG1
ENSE00003501820_ENSE00003498535	ENSG00000107960	STN1	-0.0103857	-0.108931	0.91331	0.99996	PG1
ENSE00003585827_ENSE00003585827	ENSG00000107960	STN1	-0.0754328	-0.703286	0.482277	0.99996	PG1
ENSE00000816397_ENSE00001150501	ENSG00000107968	MAP3K8	-0.0126972	-0.0763727	0.939164	0.99996	PG1
ENSE00000985785_ENSE00000816397	ENSG00000107968	MAP3K8	-0.0824921	-0.489015	0.625122	0.99996	PG1
ENSE00003628545_ENSE00001150513	ENSG00000107968	MAP3K8	-0.120728	-0.794302	0.42753	0.99996	PG1
ENSE00000577957_ENSE00000577957	ENSG00000108010	GLRX3	-0.00501796	-0.0461866	0.963179	0.99996	PG1
ENSE00000728668_ENSE00000728668	ENSG00000108010	GLRX3	0.0533136	0.490712	0.623831	0.99996	PG1
ENSE00000728676_ENSE00000728676	ENSG00000108010	GLRX3	0.00447023	0.0411452	0.967195	0.99996	PG1
ENSE00000728678_ENSE00000728678	ENSG00000108010	GLRX3	0.0256942	0.236496	0.813138	0.99996	PG1
ENSE00000728683_ENSE00000728683	ENSG00000108010	GLRX3	0.056578	0.520758	0.60275	0.99996	PG1
ENSE00000728687_ENSE00000577957	ENSG00000108010	GLRX3	0.0955883	0.879818	0.379351	0.99996	PG1
ENSE00001447656_ENSE00001447656	ENSG00000108010	GLRX3	0.0171746	0.15808	0.874453	0.99996	PG1
ENSE00003477570_ENSE00003477570	ENSG00000108010	GLRX3	0.00566529	0.0521447	0.958433	0.99996	PG1
ENSE00000689026_ENSE00000689025	ENSG00000108021	FAM208B	0.119832	0.879212	0.379745	0.99996	PG1
ENSE00000689027_ENSE00000689026	ENSG00000108021	FAM208B	-0.004546	-0.0435747	0.965262	0.99996	PG1
ENSE00000689027_ENSE00000689027	ENSG00000108021	FAM208B	0.00451961	0.0433218	0.965464	0.99996	PG1
ENSE00001094578_ENSE00001094578	ENSG00000108021	FAM208B	0.00956281	0.0608381	0.951515	0.99996	PG1
ENSE00001233363_ENSE00001233363	ENSG00000108021	FAM208B	-0.0856544	-0.821023	0.412058	0.99996	PG1
ENSE00001400522_ENSE00001400522	ENSG00000108021	FAM208B	-0.000820535	-0.00786507	0.993728	0.99996	PG1
ENSE00001430422_ENSE00001430422	ENSG00000108021	FAM208B	-0.0746539	-0.441423	0.659114	0.99996	PG1
ENSE00001484390_ENSE00001484390	ENSG00000108021	FAM208B	0.107117	0.710923	0.477492	0.99996	PG1
ENSE00003479024_ENSE00003613899	ENSG00000108039	XPNPEP1	0.0667125	0.495701	0.62021	0.99996	PG1
ENSE00003479340_ENSE00003479024	ENSG00000108039	XPNPEP1	0.0266184	0.242036	0.8088	0.99996	PG1
ENSE00003481264_ENSE00003521736	ENSG00000108039	XPNPEP1	-0.0758341	-0.689544	0.490635	0.99996	PG1
ENSE00003510669_ENSE00003510669	ENSG00000108039	XPNPEP1	-0.0409819	-0.332262	0.739758	0.99996	PG1
ENSE00003514423_ENSE00003514423	ENSG00000108039	XPNPEP1	-0.0292678	-0.266126	0.790195	0.99996	PG1
ENSE00003532698_ENSE00003532698	ENSG00000108039	XPNPEP1	0.0256461	0.233195	0.815656	0.99996	PG1
ENSE00003557752_ENSE00003557752	ENSG00000108039	XPNPEP1	0.00638644	0.0580706	0.953704	0.99996	PG1
ENSE00003602257_ENSE00003557542	ENSG00000108039	XPNPEP1	0.16135	0.993554	0.320671	0.99996	PG1
ENSE00003602257_ENSE00003602257	ENSG00000108039	XPNPEP1	-0.0415892	-0.378162	0.705388	0.99996	PG1
ENSE00003646166_ENSE00003646166	ENSG00000108039	XPNPEP1	0.0104408	0.0949358	0.924384	0.99996	PG1
ENSE00003673385_ENSE00003673385	ENSG00000108039	XPNPEP1	0.0695388	0.632302	0.527328	0.99996	PG1
ENSE00000723821_ENSE00000723810	ENSG00000108055	SMC3	-0.0555592	-0.733495	0.463338	0.99996	PG1
ENSE00000723835_ENSE00000723835	ENSG00000108055	SMC3	-0.0513803	-0.678325	0.497639	0.99996	PG1
ENSE00000723845_ENSE00000723845	ENSG00000108055	SMC3	-0.0204081	-0.269429	0.787626	0.99996	PG1
ENSE00000723856_ENSE00000723856	ENSG00000108055	SMC3	-0.00143523	-0.0189479	0.984884	0.99996	PG1
ENSE00000723879_ENSE00000723866	ENSG00000108055	SMC3	0.0657132	0.867547	0.38574	0.99996	PG1
ENSE00000723890_ENSE00000723890	ENSG00000108055	SMC3	-0.0250671	-0.330937	0.740724	0.99996	PG1
ENSE00000723964_ENSE00000723964	ENSG00000108055	SMC3	-0.0266008	-0.351184	0.725485	0.99996	PG1
ENSE00000723964_ENSE00000811837	ENSG00000108055	SMC3	-0.0247987	-0.327393	0.743403	0.99996	PG1
ENSE00000723973_ENSE00000723973	ENSG00000108055	SMC3	-0.0567436	-0.749131	0.453861	0.99996	PG1
ENSE00000723979_ENSE00000723973	ENSG00000108055	SMC3	0.0715308	0.944352	0.345097	0.99996	PG1
ENSE00000723979_ENSE00000723979	ENSG00000108055	SMC3	0.0734632	0.969864	0.332224	0.99996	PG1
ENSE00000723995_ENSE00000723987	ENSG00000108055	SMC3	-0.0346271	-0.457148	0.647611	0.99996	PG1
ENSE00000723995_ENSE00000723995	ENSG00000108055	SMC3	-0.00500297	-0.0660494	0.947345	0.99996	PG1
ENSE00000811837_ENSE00000811837	ENSG00000108055	SMC3	-0.0275926	-0.364278	0.715686	0.99996	PG1
ENSE00000811839_ENSE00000811839	ENSG00000108055	SMC3	-0.0546618	-0.721647	0.470591	0.99996	PG1
ENSE00000811840_ENSE00000811840	ENSG00000108055	SMC3	0.0130412	0.17217	0.86332	0.99996	PG1
ENSE00000811841_ENSE00001450299	ENSG00000108055	SMC3	-0.0277402	-0.366227	0.714232	0.99996	PG1
ENSE00001383247_ENSE00001383247	ENSG00000108055	SMC3	0.0423883	0.559612	0.575803	0.99996	PG1
ENSE00001432730_ENSE00001432730	ENSG00000108055	SMC3	-0.0091178	-0.120373	0.904199	0.99996	PG1
ENSE00001450299_ENSE00001450299	ENSG00000108055	SMC3	0.00349065	0.0460837	0.963248	0.99996	PG1
ENSE00003564319_ENSE00003674243	ENSG00000108055	SMC3	0.0717691	0.947498	0.343493	0.99996	PG1
ENSE00003570259_ENSE00003570259	ENSG00000108055	SMC3	-0.00419837	-0.0554271	0.955803	0.99996	PG1
ENSE00003607121_ENSE00003607121	ENSG00000108055	SMC3	0.00387994	0.0512231	0.959153	0.99996	PG1
ENSE00003611418_ENSE00003611418	ENSG00000108055	SMC3	-0.0395511	-0.522154	0.601617	0.99996	PG1
ENSE00003633274_ENSE00003633274	ENSG00000108055	SMC3	-0.0620128	-0.818695	0.413052	0.99996	PG1
ENSE00000724047_ENSE00003604378	ENSG00000108061	SHOC2	-0.0958186	-0.60947	0.542603	0.99996	PG1
ENSE00000811848_ENSE00000811848	ENSG00000108061	SHOC2	0.111052	0.706364	0.480426	0.99996	PG1
ENSE00003539678_ENSE00003489085	ENSG00000108061	SHOC2	0.124022	0.610665	0.541812	0.99996	PG1
ENSE00003539678_ENSE00003539678	ENSG00000108061	SHOC2	-0.151391	-0.872173	0.383704	0.99996	PG1
ENSE00003604378_ENSE00003627302	ENSG00000108061	SHOC2	-0.0246954	-0.133615	0.893783	0.99996	PG1
ENSE00001849163_ENSE00001849163	ENSG00000108064	TFAM	0.0714125	0.864695	0.387628	0.99996	PG1
ENSE00003493428_ENSE00001849163	ENSG00000108064	TFAM	0.0775309	0.93878	0.348305	0.99996	PG1
ENSE00003493428_ENSE00003493428	ENSG00000108064	TFAM	-0.0488434	-0.591417	0.554512	0.99996	PG1
ENSE00003628587_ENSE00003493428	ENSG00000108064	TFAM	0.029946	0.3626	0.717059	0.99996	PG1
ENSE00003628587_ENSE00003628587	ENSG00000108064	TFAM	-0.0282303	-0.341826	0.732628	0.99996	PG1
ENSE00003667136_ENSE00003665581	ENSG00000108064	TFAM	0.0160302	0.174597	0.861468	0.99996	PG1
ENSE00003667136_ENSE00003667136	ENSG00000108064	TFAM	-0.0139467	-0.168873	0.865966	0.99996	PG1
ENSE00000705233_ENSE00000705231	ENSG00000108091	CCDC6	-0.0397359	-0.385915	0.699696	0.99996	PG1
ENSE00000705233_ENSE00000705233	ENSG00000108091	CCDC6	-0.00771431	-0.0749213	0.940302	0.99996	PG1
ENSE00000705237_ENSE00000705237	ENSG00000108091	CCDC6	-0.0323662	-0.31434	0.753372	0.99996	PG1
ENSE00000705238_ENSE00000705237	ENSG00000108091	CCDC6	0.0481512	0.39358	0.694031	0.99996	PG1
ENSE00000705238_ENSE00000705238	ENSG00000108091	CCDC6	-0.0585652	-0.568785	0.569715	0.99996	PG1
ENSE00000705239_ENSE00000705238	ENSG00000108091	CCDC6	0.0218629	0.212332	0.83192	0.99996	PG1
ENSE00000705239_ENSE00000705239	ENSG00000108091	CCDC6	0.0787954	0.76526	0.444418	0.99996	PG1
ENSE00001276175_ENSE00000705233	ENSG00000108091	CCDC6	-0.0148355	-0.129207	0.897238	0.99996	PG1
ENSE00001276175_ENSE00001276175	ENSG00000108091	CCDC6	0.0133057	0.129225	0.897223	0.99996	PG1
ENSE00001950758_ENSE00001950758	ENSG00000108091	CCDC6	0.00224104	0.0217649	0.982643	0.99996	PG1
ENSE00003477507_ENSE00003477507	ENSG00000108094	CUL2	0.0285356	0.281695	0.77822	0.99996	PG1
ENSE00003477507_ENSE00003670896	ENSG00000108094	CUL2	0.0630459	0.62237	0.533801	0.99996	PG1
ENSE00003486185_ENSE00003486185	ENSG00000108094	CUL2	-0.0856845	-0.845851	0.397782	0.99996	PG1
ENSE00003496584_ENSE00003496584	ENSG00000108094	CUL2	0.141915	0.957734	0.338363	0.99996	PG1
ENSE00003497075_ENSE00003497075	ENSG00000108094	CUL2	-0.0983374	-0.841553	0.400183	0.99996	PG1
ENSE00003537027_ENSE00003537027	ENSG00000108094	CUL2	-0.0125225	-0.109532	0.912797	0.99996	PG1
ENSE00003562211_ENSE00003562211	ENSG00000108094	CUL2	0.0631748	0.623642	0.532965	0.99996	PG1
ENSE00003593546_ENSE00003593546	ENSG00000108094	CUL2	0.0171264	0.169067	0.865769	0.99996	PG1
ENSE00003605025_ENSE00003605025	ENSG00000108094	CUL2	0.0270936	0.267459	0.789155	0.99996	PG1
ENSE00003609367_ENSE00003609367	ENSG00000108094	CUL2	0.0601191	0.593477	0.552958	0.99996	PG1
ENSE00003637414_ENSE00003515307	ENSG00000108094	CUL2	0.0655618	0.608831	0.542736	0.99996	PG1
ENSE00003643673_ENSE00003643673	ENSG00000108094	CUL2	-0.000849199	-0.00838302	0.993313	0.99996	PG1
ENSE00003670896_ENSE00003670896	ENSG00000108094	CUL2	0.01022	0.0762717	0.939214	0.99996	PG1
ENSE00003692474_ENSE00003503083	ENSG00000108094	CUL2	-0.041279	-0.407493	0.683709	0.99996	PG1
ENSE00003692474_ENSE00003692474	ENSG00000108094	CUL2	-0.00992642	-0.0979905	0.921954	0.99996	PG1
ENSE00000699510_ENSE00000699510	ENSG00000108100	CCNY	-0.0776231	-0.731559	0.464948	0.99996	PG1
ENSE00003620817_ENSE00003684674	ENSG00000108100	CCNY	0.0562958	0.53056	0.596074	0.99996	PG1
ENSE00003639482_ENSE00000699510	ENSG00000108100	CCNY	-0.0724579	-0.68288	0.495153	0.99996	PG1
ENSE00003684674_ENSE00003684674	ENSG00000108100	CCNY	0.0931446	0.877842	0.380657	0.99996	PG1
ENSE00003688555_ENSE00003504291	ENSG00000108100	CCNY	-0.0706724	-0.569663	0.569287	0.99996	PG1
ENSE00003688555_ENSE00003688555	ENSG00000108100	CCNY	0.065383	0.551315	0.581784	0.99996	PG1
ENSE00000699548_ENSE00000699548	ENSG00000108106	UBE2S	0.0217087	0.0893756	0.929128	0.99996	PG1
ENSE00002910138_ENSE00002910138	ENSG00000108106	UBE2S	-0.0217087	-0.0893756	0.929128	0.99996	PG1
ENSE00000699559_ENSE00000699559	ENSG00000108107	RPL28	0.104585	0.762562	0.446462	0.99996	PG1
ENSE00003537228_ENSE00003537228	ENSG00000108107	RPL28	0.0659582	0.478329	0.632844	0.99996	PG1
ENSE00003571849_ENSE00000699559	ENSG00000108107	RPL28	0.0620975	0.452773	0.651115	0.99996	PG1
ENSE00000986226_ENSE00000986226	ENSG00000108175	ZMIZ1	-0.126049	-0.264435	0.792325	0.99996	PG1
ENSE00001673417_ENSE00001673417	ENSG00000108175	ZMIZ1	0.126049	0.264435	0.792325	0.99996	PG1
ENSE00000429803_ENSE00000429803	ENSG00000108179	PPIF	0.0569034	0.351589	0.725417	0.99996	PG1
ENSE00000429803_ENSE00003587434	ENSG00000108179	PPIF	0.173731	0.762284	0.446546	0.99996	PG1
ENSE00001136191_ENSE00001136191	ENSG00000108179	PPIF	0.0130127	0.0804016	0.935977	0.99996	PG1
ENSE00001554110_ENSE00001554110	ENSG00000108179	PPIF	-0.0474758	-0.293338	0.769486	0.99996	PG1
ENSE00003506032_ENSE00000429803	ENSG00000108179	PPIF	-0.110052	-0.67998	0.497092	0.99996	PG1
ENSE00003705158_ENSE00003705158	ENSG00000108187	PBLD	0.203205	0.632486	0.528349	0.99996	PG1
ENSE00003709756_ENSE00003711230	ENSG00000108187	PBLD	-0.203205	-0.632486	0.528349	0.99996	PG1
ENSE00000810844_ENSE00000810844	ENSG00000108239	TBC1D12	-0.0269007	-0.0788966	0.937297	0.99996	PG1
ENSE00001272582_ENSE00001272582	ENSG00000108239	TBC1D12	0.0269007	0.0788966	0.937297	0.99996	PG1
ENSE00000707489_ENSE00000707489	ENSG00000108256	NUFIP2	-0.0128016	-0.119176	0.905316	0.99996	PG1
ENSE00000707489_ENSE00001053086	ENSG00000108256	NUFIP2	0.0863279	0.703221	0.483149	0.99996	PG1
ENSE00001053085_ENSE00001053085	ENSG00000108256	NUFIP2	-0.0642066	-0.544579	0.586957	0.99996	PG1
ENSE00001127716_ENSE00003531595	ENSG00000108262	GIT1	0.0653811	0.447512	0.654595	0.99996	PG1
ENSE00001836488_ENSE00002802011	ENSG00000108262	GIT1	-0.0676541	-0.347326	0.728414	0.99996	PG1
ENSE00002205082_ENSE00003631451	ENSG00000108262	GIT1	0.0641876	0.439343	0.660501	0.99996	PG1
ENSE00003467879_ENSE00003467879	ENSG00000108262	GIT1	-0.00980421	-0.0458087	0.963471	0.99996	PG1
ENSE00003467879_ENSE00003650634	ENSG00000108262	GIT1	0.0233238	0.159644	0.873191	0.99996	PG1
ENSE00003474827_ENSE00003474827	ENSG00000108262	GIT1	0.0370634	0.253687	0.799786	0.99996	PG1
ENSE00003507599_ENSE00003507599	ENSG00000108262	GIT1	-0.116702	-0.798785	0.424591	0.99996	PG1
ENSE00003507599_ENSE00003640111	ENSG00000108262	GIT1	0.0237852	0.145095	0.884663	0.99996	PG1
ENSE00003516651_ENSE00003516651	ENSG00000108262	GIT1	0.0270645	0.185247	0.85307	0.99996	PG1
ENSE00003631451_ENSE00003631451	ENSG00000108262	GIT1	-0.0142109	-0.0972689	0.922531	0.99996	PG1
ENSE00003640111_ENSE00003640111	ENSG00000108262	GIT1	-0.138905	-0.950761	0.341939	0.99996	PG1
ENSE00003645503_ENSE00003645503	ENSG00000108262	GIT1	0.0828501	0.492399	0.622538	0.99996	PG1
ENSE00003650596_ENSE00003645503	ENSG00000108262	GIT1	0.0321015	0.219724	0.826127	0.99996	PG1
ENSE00003650634_ENSE00003650634	ENSG00000108262	GIT1	0.0751995	0.514716	0.606857	0.99996	PG1
ENSE00000718555_ENSE00003563167	ENSG00000108298	RPL19	-0.142286	-0.991975	0.322061	0.99996	PG1
ENSE00002721258_ENSE00000718546	ENSG00000108298	RPL19	-0.0319124	-0.222484	0.824098	0.99996	PG1
ENSE00000718733_ENSE00000718733	ENSG00000108306	FBXL20	-0.106772	-0.73813	0.460817	0.99996	PG1
ENSE00001111412_ENSE00001111412	ENSG00000108306	FBXL20	-0.0376539	-0.215746	0.829282	0.99996	PG1
ENSE00000732399_ENSE00000732399	ENSG00000108312	UBTF	-0.0429551	-0.309136	0.757488	0.99996	PG1
ENSE00002150501_ENSE00002150501	ENSG00000108312	UBTF	-0.0435854	-0.259171	0.795726	0.99996	PG1
ENSE00003674711_ENSE00000732399	ENSG00000108312	UBTF	-0.00546602	-0.036906	0.970591	0.99996	PG1
ENSE00003674711_ENSE00000854244	ENSG00000108312	UBTF	-0.0771848	-0.605441	0.545461	0.99996	PG1
ENSE00001388354_ENSE00001388354	ENSG00000108344	PSMD3	0.0445149	0.537373	0.591153	0.99996	PG1
ENSE00001410218_ENSE00001410218	ENSG00000108344	PSMD3	-0.0413632	-0.499326	0.617681	0.99996	PG1
ENSE00001729071_ENSE00003496437	ENSG00000108344	PSMD3	0.0762836	0.920876	0.35738	0.99996	PG1
ENSE00003470448_ENSE00001388354	ENSG00000108344	PSMD3	-0.0831742	-1.00406	0.31564	0.99996	PG1
ENSE00003496673_ENSE00003496673	ENSG00000108344	PSMD3	0.0544176	0.656915	0.511416	0.99996	PG1
ENSE00003496673_ENSE00003565435	ENSG00000108344	PSMD3	-0.0451417	-0.544939	0.58594	0.99996	PG1
ENSE00003520326_ENSE00003520326	ENSG00000108344	PSMD3	-0.0226167	-0.273023	0.784903	0.99996	PG1
ENSE00003531197_ENSE00003531197	ENSG00000108344	PSMD3	-0.00230925	-0.0278767	0.977767	0.99996	PG1
ENSE00003628239_ENSE00003628239	ENSG00000108344	PSMD3	0.00781235	0.0943087	0.924886	0.99996	PG1
ENSE00000863358_ENSE00000900529	ENSG00000108349	CASC3	-0.0363522	-0.350246	0.726329	0.99996	PG1
ENSE00001322421_ENSE00003662487	ENSG00000108349	CASC3	-0.102688	-0.997775	0.318961	0.99996	PG1
ENSE00003475949_ENSE00003475949	ENSG00000108349	CASC3	0.0736793	0.786585	0.431967	0.99996	PG1
ENSE00003525096_ENSE00003525096	ENSG00000108349	CASC3	-0.0851666	-0.909221	0.363753	0.99996	PG1
ENSE00003569311_ENSE00003569311	ENSG00000108349	CASC3	0.077039	0.822452	0.411284	0.99996	PG1
ENSE00001835905_ENSE00001835905	ENSG00000108384	RAD51C	-0.0127914	-0.0404487	0.967836	0.99996	PG1
ENSE00003481979_ENSE00003481979	ENSG00000108384	RAD51C	0.0127914	0.0404487	0.967836	0.99996	PG1
ENSE00003506927_ENSE00003506927	ENSG00000108405	P2RX1	0.0731415	0.239729	0.811093	0.99996	PG1
ENSE00003567533_ENSE00003600494	ENSG00000108405	P2RX1	-0.0731415	-0.239729	0.811093	0.99996	PG1
ENSE00000739768_ENSE00000739768	ENSG00000108406	DHX40	-0.00158164	-0.0108472	0.991348	0.99996	PG1
ENSE00001137652_ENSE00001137652	ENSG00000108406	DHX40	-0.046053	-0.29397	0.768861	0.99996	PG1
ENSE00001137708_ENSE00003648416	ENSG00000108406	DHX40	-0.115756	-0.968535	0.333085	0.99996	PG1
ENSE00001207627_ENSE00003475870	ENSG00000108406	DHX40	-0.064642	-0.331384	0.740446	0.99996	PG1
ENSE00003475870_ENSE00003475870	ENSG00000108406	DHX40	0.0361842	0.302755	0.762159	0.99996	PG1
ENSE00003648416_ENSE00003515993	ENSG00000108406	DHX40	0.0328092	0.274516	0.783763	0.99996	PG1
ENSE00003669437_ENSE00003537704	ENSG00000108406	DHX40	-0.0849069	-0.71042	0.477662	0.99996	PG1
ENSE00003669437_ENSE00003669437	ENSG00000108406	DHX40	0.10879	0.910249	0.36298	0.99996	PG1
ENSE00000924982_ENSE00000924982	ENSG00000108424	KPNB1	-0.0323561	-0.27766	0.781309	0.99996	PG1
ENSE00000924985_ENSE00000924985	ENSG00000108424	KPNB1	0.0249011	0.213685	0.83082	0.99996	PG1
ENSE00000924985_ENSE00001043047	ENSG00000108424	KPNB1	0.0760728	0.652808	0.513973	0.99996	PG1
ENSE00000924991_ENSE00000924991	ENSG00000108424	KPNB1	-0.025443	-0.218335	0.827195	0.99996	PG1
ENSE00000924991_ENSE00000924992	ENSG00000108424	KPNB1	0.12038	0.914611	0.360533	0.99996	PG1
ENSE00000924992_ENSE00003475408	ENSG00000108424	KPNB1	0.00709329	0.0608701	0.95147	0.99996	PG1
ENSE00003472002_ENSE00003472002	ENSG00000108424	KPNB1	0.0930437	0.798442	0.424731	0.99996	PG1
ENSE00003587966_ENSE00003587966	ENSG00000108424	KPNB1	0.0407276	0.349498	0.726761	0.99996	PG1
ENSE00003594181_ENSE00003587966	ENSG00000108424	KPNB1	0.0983917	0.844335	0.398607	0.99996	PG1
ENSE00003637145_ENSE00000924991	ENSG00000108424	KPNB1	-0.110409	-0.947461	0.343546	0.99996	PG1
ENSE00003482418_ENSE00003482418	ENSG00000108439	PNPO	0.00271345	0.017023	0.986426	0.99996	PG1
ENSE00003569220_ENSE00003569220	ENSG00000108439	PNPO	0.102559	0.585406	0.558587	0.99996	PG1
ENSE00003585486_ENSE00003679517	ENSG00000108439	PNPO	0.0657803	0.393841	0.693897	0.99996	PG1
ENSE00003686649_ENSE00003482418	ENSG00000108439	PNPO	-0.0245085	-0.153756	0.877876	0.99996	PG1
ENSE00003686649_ENSE00003686649	ENSG00000108439	PNPO	-0.0386955	-0.242759	0.80831	0.99996	PG1
ENSE00003812126_ENSE00003510934	ENSG00000108439	PNPO	0.0741445	0.46515	0.642063	0.99996	PG1
ENSE00003813015_ENSE00003813015	ENSG00000108439	PNPO	-0.158466	-0.99415	0.320718	0.99996	PG1
ENSE00001551410_ENSE00001551410	ENSG00000108443	RPS6KB1	0.00694486	0.0552034	0.956001	0.99996	PG1
ENSE00002366529_ENSE00003557960	ENSG00000108443	RPS6KB1	-0.0101714	-0.104773	0.916602	0.99996	PG1
ENSE00003480640_ENSE00003680143	ENSG00000108443	RPS6KB1	0.0616468	0.635012	0.525739	0.99996	PG1
ENSE00003491425_ENSE00003491425	ENSG00000108443	RPS6KB1	-0.0892098	-0.918933	0.358616	0.99996	PG1
ENSE00003642206_ENSE00003642206	ENSG00000108443	RPS6KB1	-0.0601185	-0.619269	0.536048	0.99996	PG1
ENSE00003680143_ENSE00003504295	ENSG00000108443	RPS6KB1	-0.122622	-0.974344	0.330402	0.99996	PG1
ENSE00003501824_ENSE00003501824	ENSG00000108465	CDK5RAP3	0.0332236	0.27619	0.782483	0.99996	PG1
ENSE00003501824_ENSE00003519862	ENSG00000108465	CDK5RAP3	0.0722224	0.600388	0.54844	0.99996	PG1
ENSE00003542636_ENSE00003665952	ENSG00000108465	CDK5RAP3	0.0504043	0.378313	0.705312	0.99996	PG1
ENSE00003580139_ENSE00003580139	ENSG00000108465	CDK5RAP3	0.0167927	0.139598	0.889017	0.99996	PG1
ENSE00003580139_ENSE00003787135	ENSG00000108465	CDK5RAP3	-0.00332974	-0.0276803	0.977925	0.99996	PG1
ENSE00003590516_ENSE00003590516	ENSG00000108465	CDK5RAP3	0.0398963	0.33166	0.740244	0.99996	PG1
ENSE00003604457_ENSE00003604457	ENSG00000108465	CDK5RAP3	0.149578	0.938977	0.348063	0.99996	PG1
ENSE00003659768_ENSE00003604457	ENSG00000108465	CDK5RAP3	-0.0318155	-0.264484	0.791484	0.99996	PG1
ENSE00003659768_ENSE00003659768	ENSG00000108465	CDK5RAP3	0.0653473	0.543235	0.587139	0.99996	PG1
ENSE00003787135_ENSE00003590516	ENSG00000108465	CDK5RAP3	0.0978625	0.813536	0.416185	0.99996	PG1
ENSE00001824299_ENSE00001824299	ENSG00000108468	CBX1	-0.0709862	-0.522351	0.601814	0.99996	PG1
ENSE00002771605_ENSE00002771605	ENSG00000108468	CBX1	0.0865649	0.636986	0.524623	0.99996	PG1
ENSE00002887933_ENSE00002887933	ENSG00000108468	CBX1	0.0186398	0.131553	0.895427	0.99996	PG1
ENSE00000744742_ENSE00000744741	ENSG00000108479	GALK1	0.00765869	0.0639834	0.949008	0.99996	PG1
ENSE00000744742_ENSE00000744742	ENSG00000108479	GALK1	-0.0265148	-0.145777	0.884154	0.99996	PG1
ENSE00003542217_ENSE00003542217	ENSG00000108479	GALK1	0.0221268	0.195477	0.845097	0.99996	PG1
ENSE00003624195_ENSE00003624195	ENSG00000108479	GALK1	-0.0329519	-0.29111	0.771084	0.99996	PG1
ENSE00000740937_ENSE00002689455	ENSG00000108506	INTS2	0.04653	0.465973	0.641357	0.99996	PG1
ENSE00000740960_ENSE00000740958	ENSG00000108506	INTS2	0.134233	0.78716	0.431413	0.99996	PG1
ENSE00000740967_ENSE00000740964	ENSG00000108506	INTS2	0.0319528	0.31999	0.749057	0.99996	PG1
ENSE00000925254_ENSE00000925254	ENSG00000108506	INTS2	0.00103419	0.00925203	0.99262	0.99996	PG1
ENSE00000925256_ENSE00000925255	ENSG00000108506	INTS2	-0.0760169	-0.450289	0.65262	0.99996	PG1
ENSE00000925258_ENSE00000925258	ENSG00000108506	INTS2	-0.0383816	-0.384371	0.700802	0.99996	PG1
ENSE00002689455_ENSE00002689455	ENSG00000108506	INTS2	-0.0622159	-0.561718	0.57446	0.99996	PG1
ENSE00003498879_ENSE00003498879	ENSG00000108506	INTS2	0.0201495	0.201786	0.840133	0.99996	PG1
ENSE00003498879_ENSE00003651910	ENSG00000108506	INTS2	-0.0125779	-0.125961	0.899793	0.99996	PG1
ENSE00003550261_ENSE00003550261	ENSG00000108506	INTS2	0.0678836	0.679818	0.49681	0.99996	PG1
ENSE00003583309_ENSE00003583309	ENSG00000108506	INTS2	-0.102927	-0.771776	0.440467	0.99996	PG1
ENSE00000925264_ENSE00000925264	ENSG00000108510	MED13	-0.123117	-0.942398	0.346291	0.99996	PG1
ENSE00001113097_ENSE00001113097	ENSG00000108510	MED13	-0.057279	-0.405408	0.685293	0.99996	PG1
ENSE00001113105_ENSE00001113105	ENSG00000108510	MED13	0.00316941	0.029392	0.97656	0.99996	PG1
ENSE00001113114_ENSE00001113114	ENSG00000108510	MED13	-0.0155102	-0.143837	0.885668	0.99996	PG1
ENSE00001132333_ENSE00001226185	ENSG00000108510	MED13	0.0417021	0.295859	0.767419	0.99996	PG1
ENSE00001132341_ENSE00001132341	ENSG00000108510	MED13	0.121435	0.870508	0.384301	0.99996	PG1
ENSE00001132677_ENSE00001132677	ENSG00000108510	MED13	-0.0389235	-0.360963	0.718229	0.99996	PG1
ENSE00001132708_ENSE00001132708	ENSG00000108510	MED13	-0.0208785	-0.193619	0.846526	0.99996	PG1
ENSE00001132715_ENSE00001132715	ENSG00000108510	MED13	-0.0752944	-0.698254	0.485234	0.99996	PG1
ENSE00001226079_ENSE00001226079	ENSG00000108510	MED13	0.0393975	0.326721	0.74397	0.99996	PG1
ENSE00001530180_ENSE00001530180	ENSG00000108510	MED13	0.101062	0.937211	0.348951	0.99996	PG1
ENSE00003460463_ENSE00003460463	ENSG00000108510	MED13	0.0242627	0.17169	0.863728	0.99996	PG1
ENSE00001818769_ENSE00001818769	ENSG00000108515	ENO3	0.00256757	0.0125522	0.989993	0.99996	PG1
ENSE00003799520_ENSE00003799520	ENSG00000108515	ENO3	0.139951	0.690204	0.490594	0.99996	PG1
ENSE00000676461_ENSE00000676461	ENSG00000108518	PFN1	0.012809	0.105786	0.915819	0.99996	PG1
ENSE00001324890_ENSE00001324890	ENSG00000108518	PFN1	0.0279742	0.231032	0.81744	0.99996	PG1
ENSE00001488299_ENSE00001488299	ENSG00000108518	PFN1	-0.049364	-0.407686	0.683782	0.99996	PG1
ENSE00000887080_ENSE00000887080	ENSG00000108528	SLC25A11	-0.00555922	-0.0360123	0.971285	0.99996	PG1
ENSE00000887080_ENSE00003479026	ENSG00000108528	SLC25A11	0.135835	0.87993	0.379276	0.99996	PG1
ENSE00000887081_ENSE00000887080	ENSG00000108528	SLC25A11	0.0763107	0.414686	0.678531	0.99996	PG1
ENSE00000887081_ENSE00000887081	ENSG00000108528	SLC25A11	0.0539885	0.332856	0.739367	0.99996	PG1
ENSE00001313839_ENSE00001313839	ENSG00000108528	SLC25A11	-0.0510142	-0.330467	0.741171	0.99996	PG1
ENSE00002647043_ENSE00000887081	ENSG00000108528	SLC25A11	0.0295086	0.169104	0.865776	0.99996	PG1
ENSE00003555056_ENSE00003555056	ENSG00000108528	SLC25A11	-0.0923129	-0.597998	0.550084	0.99996	PG1
ENSE00003625978_ENSE00001313839	ENSG00000108528	SLC25A11	0.0494797	0.320527	0.748689	0.99996	PG1
ENSE00003625978_ENSE00003625978	ENSG00000108528	SLC25A11	0.0187835	0.110143	0.912335	0.99996	PG1
ENSE00002672990_ENSE00002672990	ENSG00000108559	NUP88	0.0242146	0.214919	0.829869	0.99996	PG1
ENSE00003464031_ENSE00003464031	ENSG00000108559	NUP88	-0.0487538	-0.432721	0.665301	0.99996	PG1
ENSE00003470366_ENSE00003470366	ENSG00000108559	NUP88	0.016947	0.150415	0.880465	0.99996	PG1
ENSE00003489891_ENSE00003489891	ENSG00000108559	NUP88	-0.033674	-0.298878	0.765089	0.99996	PG1
ENSE00003516433_ENSE00003516433	ENSG00000108559	NUP88	0.0744184	0.66051	0.509063	0.99996	PG1
ENSE00003645291_ENSE00003645291	ENSG00000108559	NUP88	0.0367963	0.32659	0.744039	0.99996	PG1
ENSE00003688022_ENSE00003651710	ENSG00000108559	NUP88	0.0991747	0.880237	0.37892	0.99996	PG1
ENSE00000678412_ENSE00000678412	ENSG00000108561	C1QBP	0.00690563	0.0694337	0.944676	0.99996	PG1
ENSE00000678419_ENSE00000678416	ENSG00000108561	C1QBP	0.0887624	0.892474	0.372628	0.99996	PG1
ENSE00000678419_ENSE00000678419	ENSG00000108561	C1QBP	-0.00814819	-0.0819272	0.934742	0.99996	PG1
ENSE00003529463_ENSE00003529463	ENSG00000108561	C1QBP	0.0982552	0.987922	0.323736	0.99996	PG1
ENSE00003662948_ENSE00000678412	ENSG00000108561	C1QBP	-0.0254987	-0.256381	0.797777	0.99996	PG1
ENSE00003562231_ENSE00003562231	ENSG00000108578	BLMH	-0.245826	-0.9534	0.342603	0.99996	PG1
ENSE00003637632_ENSE00003637632	ENSG00000108578	BLMH	0.245826	0.9534	0.342603	0.99996	PG1
ENSE00000555654_ENSE00000555654	ENSG00000108588	CCDC47	0.0430147	0.307256	0.758745	0.99996	PG1
ENSE00000742037_ENSE00000742037	ENSG00000108588	CCDC47	0.0855634	0.729572	0.46591	0.99996	PG1
ENSE00000742037_ENSE00001347617	ENSG00000108588	CCDC47	0.0531036	0.452797	0.650843	0.99996	PG1
ENSE00000857864_ENSE00000857864	ENSG00000108588	CCDC47	0.0945991	0.806616	0.420178	0.99996	PG1
ENSE00000857866_ENSE00000742039	ENSG00000108588	CCDC47	0.0427023	0.364109	0.715893	0.99996	PG1
ENSE00000857866_ENSE00000857866	ENSG00000108588	CCDC47	0.0585831	0.49952	0.617579	0.99996	PG1
ENSE00003468323_ENSE00003468323	ENSG00000108588	CCDC47	0.118543	1.01078	0.312493	0.99996	PG1
ENSE00003560640_ENSE00003560640	ENSG00000108588	CCDC47	0.0562054	0.452374	0.651148	0.99996	PG1
ENSE00001149797_ENSE00001149797	ENSG00000108590	MED31	-0.167557	-0.76122	0.448009	0.99996	PG1
ENSE00003622585_ENSE00003622585	ENSG00000108590	MED31	0.167557	0.76122	0.448009	0.99996	PG1
ENSE00002371187_ENSE00002371187	ENSG00000108591	DRG2	0.0657969	0.532757	0.594379	0.99996	PG1
ENSE00002701416_ENSE00003650739	ENSG00000108591	DRG2	0.120857	0.97858	0.32814	0.99996	PG1
ENSE00003507447_ENSE00003596392	ENSG00000108591	DRG2	-0.0811748	-0.511818	0.608947	0.99996	PG1
ENSE00003576648_ENSE00003499494	ENSG00000108591	DRG2	-0.0342765	-0.216118	0.828961	0.99996	PG1
ENSE00003593531_ENSE00003576648	ENSG00000108591	DRG2	0.000240332	0.00150351	0.998801	0.99996	PG1
ENSE00003628935_ENSE00002371187	ENSG00000108591	DRG2	0.0964598	0.541532	0.58832	0.99996	PG1
ENSE00003648761_ENSE00003648761	ENSG00000108591	DRG2	-0.0244217	-0.197742	0.843307	0.99996	PG1
ENSE00003650739_ENSE00003650739	ENSG00000108591	DRG2	0.0375779	0.304268	0.761018	0.99996	PG1
ENSE00003662247_ENSE00003494670	ENSG00000108591	DRG2	-0.0745563	-0.462915	0.643575	0.99996	PG1
ENSE00003669408_ENSE00003669408	ENSG00000108591	DRG2	-0.0775803	-0.628167	0.530108	0.99996	PG1
ENSE00000742100_ENSE00000742100	ENSG00000108592	FTSJ3	-0.0174338	-0.141332	0.887634	0.99996	PG1
ENSE00000742102_ENSE00000742102	ENSG00000108592	FTSJ3	0.0734114	0.595128	0.551884	0.99996	PG1
ENSE00000742104_ENSE00000742102	ENSG00000108592	FTSJ3	0.00724406	0.0587258	0.953181	0.99996	PG1
ENSE00000742104_ENSE00000742104	ENSG00000108592	FTSJ3	-0.0238745	-0.193545	0.846569	0.99996	PG1
ENSE00000742114_ENSE00000742112	ENSG00000108592	FTSJ3	0.0816839	0.662191	0.507991	0.99996	PG1
ENSE00000948145_ENSE00001047314	ENSG00000108592	FTSJ3	-0.0890401	-0.721826	0.470559	0.99996	PG1
ENSE00001047314_ENSE00001047314	ENSG00000108592	FTSJ3	-0.0476398	-0.386204	0.699422	0.99996	PG1
ENSE00001047330_ENSE00000742118	ENSG00000108592	FTSJ3	0.0782859	0.634644	0.525796	0.99996	PG1
ENSE00001047330_ENSE00001047330	ENSG00000108592	FTSJ3	-0.0172688	-0.139994	0.888691	0.99996	PG1
ENSE00003470558_ENSE00003470558	ENSG00000108592	FTSJ3	0.0158652	0.128615	0.897686	0.99996	PG1
ENSE00003544376_ENSE00003544376	ENSG00000108592	FTSJ3	0.00840023	0.0680986	0.94572	0.99996	PG1
ENSE00003544775_ENSE00003544775	ENSG00000108592	FTSJ3	0.118774	0.962869	0.335831	0.99996	PG1
ENSE00003625896_ENSE00000742104	ENSG00000108592	FTSJ3	-0.0458658	-0.371823	0.710098	0.99996	PG1
ENSE00003636801_ENSE00003636801	ENSG00000108592	FTSJ3	-0.0602636	-0.488542	0.625266	0.99996	PG1
ENSE00000694051_ENSE00000694051	ENSG00000108599	AKAP10	0.0541787	0.501255	0.616486	0.99996	PG1
ENSE00000694054_ENSE00000694054	ENSG00000108599	AKAP10	-0.0299479	-0.304233	0.761119	0.99996	PG1
ENSE00000881495_ENSE00003504390	ENSG00000108599	AKAP10	0.0488422	0.440808	0.659606	0.99996	PG1
ENSE00003553700_ENSE00003636585	ENSG00000108599	AKAP10	-0.0250423	-0.231383	0.817144	0.99996	PG1
ENSE00003568142_ENSE00003568142	ENSG00000108599	AKAP10	-0.0171119	-0.174979	0.86119	0.99996	PG1
ENSE00003693829_ENSE00000694051	ENSG00000108599	AKAP10	0.044803	0.373964	0.708643	0.99996	PG1
ENSE00000742162_ENSE00000742162	ENSG00000108604	SMARCD2	0.0579064	0.683328	0.494638	0.99996	PG1
ENSE00000742172_ENSE00000742172	ENSG00000108604	SMARCD2	-0.0716867	-0.845942	0.397889	0.99996	PG1
ENSE00002234736_ENSE00002234736	ENSG00000108604	SMARCD2	0.0296819	0.350263	0.726252	0.99996	PG1
ENSE00003597961_ENSE00003597961	ENSG00000108604	SMARCD2	-0.0568918	-0.671354	0.502228	0.99996	PG1
ENSE00003627811_ENSE00003463372	ENSG00000108604	SMARCD2	-0.00495593	-0.0551129	0.956065	0.99996	PG1
ENSE00003627811_ENSE00003627811	ENSG00000108604	SMARCD2	-0.0188951	-0.222973	0.823625	0.99996	PG1
ENSE00003649537_ENSE00003649537	ENSG00000108604	SMARCD2	0.0344537	0.406572	0.684453	0.99996	PG1
ENSE00002687697_ENSE00002687697	ENSG00000108622	ICAM2	0.111501	0.624208	0.533072	0.99996	PG1
ENSE00002715834_ENSE00002715834	ENSG00000108622	ICAM2	0.160095	0.896248	0.371001	0.99996	PG1
ENSE00003659675_ENSE00003659675	ENSG00000108622	ICAM2	0.0723842	0.390126	0.696783	0.99996	PG1
ENSE00002946163_ENSE00002946163	ENSG00000108639	SYNGR2	0.107192	0.533201	0.594814	0.99996	PG1
ENSE00003491282_ENSE00003491282	ENSG00000108639	SYNGR2	-0.107192	-0.533201	0.594814	0.99996	PG1
ENSE00001944288_ENSE00001944288	ENSG00000108651	UTP6	0.00305462	0.0242372	0.980668	0.99996	PG1
ENSE00002733138_ENSE00002733138	ENSG00000108651	UTP6	0.0357422	0.283601	0.776771	0.99996	PG1
ENSE00002733138_ENSE00003569991	ENSG00000108651	UTP6	-0.0260058	-0.206346	0.83656	0.99996	PG1
ENSE00003466643_ENSE00003466643	ENSG00000108651	UTP6	-0.070026	-0.55563	0.57858	0.99996	PG1
ENSE00003481823_ENSE00003481823	ENSG00000108651	UTP6	0.0247461	0.196351	0.844373	0.99996	PG1
ENSE00003481823_ENSE00003489966	ENSG00000108651	UTP6	-0.0939696	-0.504603	0.613942	0.99996	PG1
ENSE00003513037_ENSE00001944288	ENSG00000108651	UTP6	-0.0390659	-0.276313	0.782361	0.99996	PG1
ENSE00003553842_ENSE00003553842	ENSG00000108651	UTP6	0.123339	0.97865	0.327975	0.99996	PG1
ENSE00003569991_ENSE00003569991	ENSG00000108651	UTP6	0.0760563	0.603478	0.546319	0.99996	PG1
ENSE00003596453_ENSE00003596453	ENSG00000108651	UTP6	-0.0867353	-0.647967	0.517146	0.99996	PG1
ENSE00003610453_ENSE00003610453	ENSG00000108651	UTP6	0.0103597	0.0822004	0.934503	0.99996	PG1
ENSE00003655060_ENSE00003481823	ENSG00000108651	UTP6	0.0460074	0.365052	0.715145	0.99996	PG1
ENSE00003655060_ENSE00003655060	ENSG00000108651	UTP6	-0.0212813	-0.168859	0.865939	0.99996	PG1
ENSE00003667202_ENSE00003667202	ENSG00000108651	UTP6	-0.0494553	-0.392409	0.694834	0.99996	PG1
ENSE00003676930_ENSE00003676930	ENSG00000108651	UTP6	0.00634088	0.0503125	0.959883	0.99996	PG1
ENSE00003458688_ENSE00003458688	ENSG00000108654	DDX5	0.0158435	0.157199	0.87513	0.99996	PG1
ENSE00003468939_ENSE00003532332	ENSG00000108654	DDX5	0.0486789	0.482992	0.62924	0.99996	PG1
ENSE00003499827_ENSE00003468939	ENSG00000108654	DDX5	-0.0502402	-0.498483	0.618288	0.99996	PG1
ENSE00003499827_ENSE00003499827	ENSG00000108654	DDX5	0.071425	0.708679	0.478741	0.99996	PG1
ENSE00003532332_ENSE00003532332	ENSG00000108654	DDX5	-0.0337421	-0.334789	0.737877	0.99996	PG1
ENSE00003532332_ENSE00003635634	ENSG00000108654	DDX5	0.0735466	0.497487	0.61899	0.99996	PG1
ENSE00003554917_ENSE00003554917	ENSG00000108654	DDX5	0.0476301	0.472585	0.636645	0.99996	PG1
ENSE00003558396_ENSE00003585557	ENSG00000108654	DDX5	0.0328055	0.325496	0.744895	0.99996	PG1
ENSE00003584302_ENSE00003584302	ENSG00000108654	DDX5	-0.10169	-1.00896	0.313313	0.99996	PG1
ENSE00003621662_ENSE00003558396	ENSG00000108654	DDX5	0.0130795	0.11602	0.907667	0.99996	PG1
ENSE00003621662_ENSE00003621662	ENSG00000108654	DDX5	-0.0829856	-0.823382	0.410549	0.99996	PG1
ENSE00000712722_ENSE00000712722	ENSG00000108666	C17orf75	0.0533356	0.575789	0.565144	0.99996	PG1
ENSE00002706164_ENSE00002706164	ENSG00000108666	C17orf75	-0.0180538	-0.232719	0.816122	0.99996	PG1
ENSE00000745793_ENSE00000745793	ENSG00000108669	CYTH1	-0.0452484	-0.357624	0.720772	0.99996	PG1
ENSE00001287965_ENSE00001287965	ENSG00000108669	CYTH1	-0.0106818	-0.0844246	0.932752	0.99996	PG1
ENSE00003533009_ENSE00003691942	ENSG00000108669	CYTH1	-0.0130179	-0.102888	0.918092	0.99996	PG1
ENSE00003545359_ENSE00003545359	ENSG00000108669	CYTH1	-0.127691	-1.00921	0.313348	0.99996	PG1
ENSE00003603557_ENSE00003603557	ENSG00000108669	CYTH1	0.0182754	0.144441	0.885209	0.99996	PG1
ENSE00003691942_ENSE00003580772	ENSG00000108669	CYTH1	0.00941474	0.0744101	0.940713	0.99996	PG1
ENSE00000868001_ENSE00000868001	ENSG00000108671	PSMD11	-0.0354218	-0.564884	0.57228	0.99996	PG1
ENSE00001278105_ENSE00000868002	ENSG00000108671	PSMD11	-0.0376259	-0.600035	0.54862	0.99996	PG1
ENSE00002713989_ENSE00002713989	ENSG00000108671	PSMD11	-0.0583092	-0.929878	0.352659	0.99996	PG1
ENSE00003578339_ENSE00003578339	ENSG00000108671	PSMD11	0.0281191	0.448425	0.653944	0.99996	PG1
ENSE00003617754_ENSE00003617754	ENSG00000108671	PSMD11	-0.0133629	-0.213103	0.83129	0.99996	PG1
ENSE00003617754_ENSE00003663635	ENSG00000108671	PSMD11	0.0124802	0.199027	0.842282	0.99996	PG1
ENSE00003627079_ENSE00003531008	ENSG00000108671	PSMD11	0.0470101	0.749688	0.45362	0.99996	PG1
ENSE00003627079_ENSE00003627079	ENSG00000108671	PSMD11	0.0539922	0.861032	0.389427	0.99996	PG1
ENSE00002366439_ENSE00002366439	ENSG00000108771	DHX58	0.0288918	0.148935	0.881903	0.99996	PG1
ENSE00001842471_ENSE00001842471	ENSG00000108773	KAT2A	0.0266819	0.235909	0.813604	0.99996	PG1
ENSE00002967597_ENSE00002967597	ENSG00000108773	KAT2A	-0.094454	-0.835119	0.404067	0.99996	PG1
ENSE00003576232_ENSE00003576232	ENSG00000108773	KAT2A	-0.0744617	-0.593181	0.55334	0.99996	PG1
ENSE00003622113_ENSE00003622113	ENSG00000108773	KAT2A	0.0118759	0.105001	0.916419	0.99996	PG1
ENSE00003670953_ENSE00003670953	ENSG00000108773	KAT2A	-0.00328834	-0.029074	0.976818	0.99996	PG1
ENSE00002339421_ENSE00002414688	ENSG00000108774	RAB5C	0.007828	0.106927	0.91496	0.99996	PG1
ENSE00002414688_ENSE00002414688	ENSG00000108774	RAB5C	-0.0298317	-0.407486	0.684108	0.99996	PG1
ENSE00003534295_ENSE00002339421	ENSG00000108774	RAB5C	0.0220037	0.300559	0.764078	0.99996	PG1
ENSE00001296761_ENSE00001296761	ENSG00000108784	NAGLU	-0.0521625	-0.289958	0.77235	0.99996	PG1
ENSE00001299709_ENSE00001299709	ENSG00000108784	NAGLU	0.0521625	0.289958	0.77235	0.99996	PG1
ENSE00000726990_ENSE00000726990	ENSG00000108797	CNTNAP1	0.130774	0.399721	0.690183	0.99996	PG1
ENSE00001312235_ENSE00001312235	ENSG00000108797	CNTNAP1	0.00187217	0.00534793	0.995743	0.99996	PG1
ENSE00003659204_ENSE00003472827	ENSG00000108797	CNTNAP1	0.172533	0.589043	0.557112	0.99996	PG1
ENSE00000819757_ENSE00000819757	ENSG00000108798	ABI3	0.209904	0.7896	0.430396	0.99996	PG1
ENSE00000819759_ENSE00000819759	ENSG00000108798	ABI3	-0.174262	-0.684233	0.494366	0.99996	PG1
ENSE00001045567_ENSE00001045567	ENSG00000108798	ABI3	-0.207919	-0.806743	0.420465	0.99996	PG1
ENSE00001805773_ENSE00001805773	ENSG00000108798	ABI3	-0.43366	-0.949531	0.343128	0.99996	PG1
ENSE00002039882_ENSE00001805773	ENSG00000108798	ABI3	-0.241122	-0.986351	0.32477	0.99996	PG1
ENSE00003458786_ENSE00003458786	ENSG00000108799	EZH1	0.0961998	0.737279	0.461239	0.99996	PG1
ENSE00003526553_ENSE00003526553	ENSG00000108799	EZH1	-0.00370239	-0.0313702	0.974985	0.99996	PG1
ENSE00003539171_ENSE00003678145	ENSG00000108799	EZH1	0.0285013	0.147325	0.882924	0.99996	PG1
ENSE00003562465_ENSE00003562465	ENSG00000108799	EZH1	-0.0224263	-0.178	0.858783	0.99996	PG1
ENSE00003581836_ENSE00002974156	ENSG00000108799	EZH1	0.0974345	0.825558	0.409381	0.99996	PG1
ENSE00003607369_ENSE00003607369	ENSG00000108799	EZH1	0.0940946	0.797259	0.425614	0.99996	PG1
ENSE00003678145_ENSE00003678145	ENSG00000108799	EZH1	0.00175432	0.0148643	0.988145	0.99996	PG1
ENSE00003713208_ENSE00003713208	ENSG00000108819	PPP1R9B	0.0391745	0.422484	0.672833	0.99996	PG1
ENSE00003714063_ENSE00003714063	ENSG00000108819	PPP1R9B	0.0323278	0.348645	0.727487	0.99996	PG1
ENSE00003714704_ENSE00003742978	ENSG00000108819	PPP1R9B	0.0554803	0.598337	0.549856	0.99996	PG1
ENSE00003745842_ENSE00003745842	ENSG00000108819	PPP1R9B	0.0114426	0.123404	0.901831	0.99996	PG1
ENSE00003746640_ENSE00003714704	ENSG00000108819	PPP1R9B	0.046418	0.500603	0.616846	0.99996	PG1
ENSE00003746640_ENSE00003746640	ENSG00000108819	PPP1R9B	0.0287676	0.310249	0.756486	0.99996	PG1
ENSE00003748577_ENSE00003748577	ENSG00000108819	PPP1R9B	0.0334926	0.361207	0.71808	0.99996	PG1
ENSE00001215711_ENSE00001215708	ENSG00000108828	VAT1	0.0765866	0.612605	0.540507	0.99996	PG1
ENSE00001215711_ENSE00001215711	ENSG00000108828	VAT1	-0.114062	-0.912364	0.362161	0.99996	PG1
ENSE00001018416_ENSE00001018416	ENSG00000108829	LRRC59	0.0958166	0.633641	0.526584	0.99996	PG1
ENSE00001018419_ENSE00001018418	ENSG00000108829	LRRC59	-0.0222973	-0.124051	0.901321	0.99996	PG1
ENSE00001018420_ENSE00001018416	ENSG00000108829	LRRC59	-0.100233	-0.66285	0.50771	0.99996	PG1
ENSE00002058403_ENSE00001018420	ENSG00000108829	LRRC59	-0.015138	-0.100109	0.920295	0.99996	PG1
ENSE00002058403_ENSE00002058403	ENSG00000108829	LRRC59	-0.0468958	-0.310125	0.756586	0.99996	PG1
ENSE00000731173_ENSE00000731174	ENSG00000108840	HDAC5	-0.0106785	-0.0888726	0.929201	0.99996	PG1
ENSE00000731174_ENSE00002860039	ENSG00000108840	HDAC5	0.109644	0.919447	0.358084	0.99996	PG1
ENSE00001619144_ENSE00001619144	ENSG00000108840	HDAC5	0.024891	0.208731	0.834701	0.99996	PG1
ENSE00001669662_ENSE00001669662	ENSG00000108840	HDAC5	-0.0102493	-0.0859486	0.931525	0.99996	PG1
ENSE00001669662_ENSE00003691295	ENSG00000108840	HDAC5	-0.0803307	-0.673635	0.5007	0.99996	PG1
ENSE00001711158_ENSE00001619144	ENSG00000108840	HDAC5	0.0689573	0.57826	0.563219	0.99996	PG1
ENSE00001739338_ENSE00001739338	ENSG00000108840	HDAC5	-0.127146	-0.811166	0.417464	0.99996	PG1
ENSE00003484375_ENSE00003484375	ENSG00000108840	HDAC5	0.081713	0.601783	0.547456	0.99996	PG1
ENSE00003521425_ENSE00003521425	ENSG00000108840	HDAC5	0.0758421	0.635995	0.524926	0.99996	PG1
ENSE00003533985_ENSE00003533985	ENSG00000108840	HDAC5	0.13536	0.858129	0.391027	0.99996	PG1
ENSE00003586612_ENSE00003586612	ENSG00000108840	HDAC5	-0.069829	-0.555629	0.578589	0.99996	PG1
ENSE00003605327_ENSE00003653051	ENSG00000108840	HDAC5	0.0289991	0.24318	0.807916	0.99996	PG1
ENSE00003666410_ENSE00003482191	ENSG00000108840	HDAC5	-0.0195595	-0.164021	0.869748	0.99996	PG1
ENSE00003666410_ENSE00003666410	ENSG00000108840	HDAC5	-0.064214	-0.408688	0.682857	0.99996	PG1
ENSE00001018561_ENSE00001018561	ENSG00000108848	LUC7L3	-0.0707204	-0.603029	0.546682	0.99996	PG1
ENSE00001189572_ENSE00001189572	ENSG00000108848	LUC7L3	-0.0102235	-0.087175	0.930557	0.99996	PG1
ENSE00003506622_ENSE00003513508	ENSG00000108848	LUC7L3	0.000618611	0.00527486	0.995793	0.99996	PG1
ENSE00003513508_ENSE00003576341	ENSG00000108848	LUC7L3	-0.00475095	-0.0405111	0.967697	0.99996	PG1
ENSE00003517364_ENSE00003517364	ENSG00000108848	LUC7L3	-0.0311893	-0.26595	0.790355	0.99996	PG1
ENSE00003576341_ENSE00003576341	ENSG00000108848	LUC7L3	-0.0452061	-0.38547	0.700005	0.99996	PG1
ENSE00003588279_ENSE00003517364	ENSG00000108848	LUC7L3	-0.0415666	-0.320039	0.749033	0.99996	PG1
ENSE00003588279_ENSE00003588279	ENSG00000108848	LUC7L3	-0.0948213	-0.626194	0.531389	0.99996	PG1
ENSE00003681377_ENSE00003506622	ENSG00000108848	LUC7L3	-0.0534605	-0.455854	0.648634	0.99996	PG1
ENSE00000854206_ENSE00003568193	ENSG00000108861	DUSP3	-0.0490665	-0.391646	0.695776	0.99996	PG1
ENSE00001292277_ENSE00001292277	ENSG00000108861	DUSP3	0.0281032	0.217001	0.828449	0.99996	PG1
ENSE00003568193_ENSE00003568193	ENSG00000108861	DUSP3	0.0227667	0.181722	0.856002	0.99996	PG1
ENSE00000731710_ENSE00000731710	ENSG00000108883	EFTUD2	-0.00610809	-0.0617415	0.950775	0.99996	PG1
ENSE00000731712_ENSE00003543414	ENSG00000108883	EFTUD2	0.0538505	0.544329	0.586276	0.99996	PG1
ENSE00000897996_ENSE00000897994	ENSG00000108883	EFTUD2	-0.0723917	-0.731747	0.46441	0.99996	PG1
ENSE00000897996_ENSE00000897996	ENSG00000108883	EFTUD2	-0.0935639	-0.888635	0.374307	0.99996	PG1
ENSE00001562801_ENSE00001562801	ENSG00000108883	EFTUD2	0.0146409	0.147992	0.882364	0.99996	PG1
ENSE00003485324_ENSE00003485324	ENSG00000108883	EFTUD2	0.0795463	0.804066	0.421455	0.99996	PG1
ENSE00003485324_ENSE00003627866	ENSG00000108883	EFTUD2	0.0223144	0.225557	0.821569	0.99996	PG1
ENSE00003520040_ENSE00003658803	ENSG00000108883	EFTUD2	-0.0980572	-0.991177	0.32172	0.99996	PG1
ENSE00003535956_ENSE00003535956	ENSG00000108883	EFTUD2	0.0432396	0.437073	0.662106	0.99996	PG1
ENSE00003540960_ENSE00003540960	ENSG00000108883	EFTUD2	0.0175502	0.1774	0.859212	0.99996	PG1
ENSE00003542876_ENSE00003542876	ENSG00000108883	EFTUD2	-0.0491255	-0.496568	0.619549	0.99996	PG1
ENSE00003552970_ENSE00000731710	ENSG00000108883	EFTUD2	0.0252652	0.255384	0.798453	0.99996	PG1
ENSE00003573385_ENSE00003756120	ENSG00000108883	EFTUD2	0.00924504	0.0934503	0.925555	0.99996	PG1
ENSE00003584154_ENSE00003542876	ENSG00000108883	EFTUD2	0.0872864	0.882304	0.377719	0.99996	PG1
ENSE00003584566_ENSE00003535956	ENSG00000108883	EFTUD2	0.00741556	0.0672491	0.94639	0.99996	PG1
ENSE00003584566_ENSE00003584566	ENSG00000108883	EFTUD2	-0.0252274	-0.255002	0.798748	0.99996	PG1
ENSE00003627866_ENSE00000897996	ENSG00000108883	EFTUD2	0.104745	0.940874	0.346884	0.99996	PG1
ENSE00003627866_ENSE00003627866	ENSG00000108883	EFTUD2	-0.0261366	-0.264192	0.791659	0.99996	PG1
ENSE00003633543_ENSE00003633543	ENSG00000108883	EFTUD2	0.0103533	0.104653	0.916662	0.99996	PG1
ENSE00003633543_ENSE00003654703	ENSG00000108883	EFTUD2	0.0805958	0.814674	0.415357	0.99996	PG1
ENSE00003644492_ENSE00003657482	ENSG00000108883	EFTUD2	-0.051499	-0.356763	0.721307	0.99996	PG1
ENSE00003654703_ENSE00003654703	ENSG00000108883	EFTUD2	-0.0330858	-0.334436	0.738086	0.99996	PG1
ENSE00003658803_ENSE00003552970	ENSG00000108883	EFTUD2	0.0875069	0.884533	0.376516	0.99996	PG1
ENSE00003658803_ENSE00003658803	ENSG00000108883	EFTUD2	0.0566387	0.572512	0.56704	0.99996	PG1
ENSE00003670210_ENSE00003540960	ENSG00000108883	EFTUD2	-0.00745603	-0.0753666	0.939931	0.99996	PG1
ENSE00003670210_ENSE00003670210	ENSG00000108883	EFTUD2	-0.0874743	-0.884203	0.376694	0.99996	PG1
ENSE00003687595_ENSE00003687595	ENSG00000108883	EFTUD2	-0.0225337	-0.227774	0.819846	0.99996	PG1
ENSE00003756120_ENSE00003644492	ENSG00000108883	EFTUD2	-0.0123297	-0.124631	0.900828	0.99996	PG1
ENSE00002841448_ENSE00002841448	ENSG00000108946	PRKAR1A	-0.0310741	-0.298066	0.765755	0.99996	PG1
ENSE00003489848_ENSE00002841448	ENSG00000108946	PRKAR1A	-0.00901376	-0.0864607	0.931129	0.99996	PG1
ENSE00003549891_ENSE00003642606	ENSG00000108946	PRKAR1A	0.0504218	0.48365	0.628809	0.99996	PG1
ENSE00003642606_ENSE00003489848	ENSG00000108946	PRKAR1A	-0.0226946	-0.217688	0.827745	0.99996	PG1
ENSE00003642606_ENSE00003642606	ENSG00000108946	PRKAR1A	0.0842485	0.808119	0.419338	0.99996	PG1
ENSE00003703426_ENSE00003703426	ENSG00000108946	PRKAR1A	0.0323928	0.310715	0.756124	0.99996	PG1
ENSE00003706655_ENSE00003706655	ENSG00000108946	PRKAR1A	-0.073811	-0.708001	0.479216	0.99996	PG1
ENSE00003706655_ENSE00003709612	ENSG00000108946	PRKAR1A	-0.0829837	-0.659686	0.509705	0.99996	PG1
ENSE00001299180_ENSE00001299180	ENSG00000108953	YWHAE	0.0240283	0.199728	0.84178	0.99996	PG1
ENSE00002683090_ENSE00002683090	ENSG00000108953	YWHAE	-0.0142333	-0.083926	0.933151	0.99996	PG1
ENSE00002683090_ENSE00003621688	ENSG00000108953	YWHAE	0.0143833	0.119557	0.904885	0.99996	PG1
ENSE00003463905_ENSE00003463905	ENSG00000108953	YWHAE	0.00378465	0.0314588	0.974917	0.99996	PG1
ENSE00003621688_ENSE00002394042	ENSG00000108953	YWHAE	0.00538205	0.0447367	0.964336	0.99996	PG1
ENSE00003621688_ENSE00003621688	ENSG00000108953	YWHAE	0.0983476	0.817486	0.414066	0.99996	PG1
ENSE00000855075_ENSE00003589475	ENSG00000108961	RANGRF	0.120835	0.781349	0.43583	0.99996	PG1
ENSE00003634718_ENSE00003634718	ENSG00000108961	RANGRF	0.0727311	0.470296	0.638827	0.99996	PG1
ENSE00003482881_ENSE00003482881	ENSG00000108963	DPH1	0.000362056	0.00202071	0.998389	0.99996	PG1
ENSE00003543698_ENSE00003573506	ENSG00000108963	DPH1	0.0171355	0.107002	0.914849	0.99996	PG1
ENSE00003573506_ENSE00003573506	ENSG00000108963	DPH1	0.152339	0.951279	0.342131	0.99996	PG1
ENSE00003616936_ENSE00003461509	ENSG00000108963	DPH1	-0.0857466	-0.505565	0.613486	0.99996	PG1
ENSE00003536946_ENSE00003536946	ENSG00000108984	MAP2K6	0.00168224	0.0122862	0.990202	0.99996	PG1
ENSE00003551163_ENSE00003626341	ENSG00000108984	MAP2K6	0.0587387	0.428997	0.668103	0.99996	PG1
ENSE00003655398_ENSE00003655398	ENSG00000108984	MAP2K6	0.058901	0.430182	0.667241	0.99996	PG1
ENSE00003692156_ENSE00003692156	ENSG00000108984	MAP2K6	0.0311226	0.227303	0.820277	0.99996	PG1
ENSE00001196813_ENSE00001196813	ENSG00000109062	SLC9A3R1	0.0309875	0.201199	0.840628	0.99996	PG1
ENSE00001301357_ENSE00001301357	ENSG00000109062	SLC9A3R1	0.076315	0.495506	0.620468	0.99996	PG1
ENSE00002928526_ENSE00002928526	ENSG00000109062	SLC9A3R1	0.146751	0.952838	0.341147	0.99996	PG1
ENSE00002928526_ENSE00003598187	ENSG00000109062	SLC9A3R1	0.119675	0.77704	0.437514	0.99996	PG1
ENSE00003566520_ENSE00002698726	ENSG00000109062	SLC9A3R1	-0.0712632	-0.419933	0.674721	0.99996	PG1
ENSE00003566520_ENSE00003566520	ENSG00000109062	SLC9A3R1	0.0208056	0.135089	0.892598	0.99996	PG1
ENSE00003468231_ENSE00003468231	ENSG00000109072	VTN	0.16219	0.780762	0.436375	0.99996	PG1
ENSE00003552924_ENSE00003552924	ENSG00000109072	VTN	-0.16219	-0.780762	0.436375	0.99996	PG1
ENSE00000705760_ENSE00000705760	ENSG00000109083	IFT20	0.135586	0.821957	0.412261	0.99996	PG1
ENSE00002719495_ENSE00002719495	ENSG00000109083	IFT20	-0.0946855	-0.476483	0.634346	0.99996	PG1
ENSE00003492454_ENSE00003492454	ENSG00000109083	IFT20	0.0345226	0.172068	0.86359	0.99996	PG1
ENSE00003526349_ENSE00003526349	ENSG00000109083	IFT20	-0.0876587	-0.549351	0.58349	0.99996	PG1
ENSE00000706544_ENSE00000706544	ENSG00000109103	UNC119	0.127008	0.876198	0.381473	0.99996	PG1
ENSE00001358380_ENSE00001358380	ENSG00000109103	UNC119	0.00600633	0.0454362	0.963783	0.99996	PG1
ENSE00002771874_ENSE00001358380	ENSG00000109103	UNC119	-0.122968	-0.837993	0.402559	0.99996	PG1
ENSE00002931030_ENSE00002771874	ENSG00000109103	UNC119	0.102514	0.536172	0.592152	0.99996	PG1
ENSE00002931030_ENSE00002931030	ENSG00000109103	UNC119	0.0310921	0.235203	0.814177	0.99996	PG1
ENSE00000706694_ENSE00000706694	ENSG00000109107	ALDOC	-0.0439201	-0.316196	0.751974	0.99996	PG1
ENSE00000706694_ENSE00001521351	ENSG00000109107	ALDOC	-0.12603	-0.907337	0.364628	0.99996	PG1
ENSE00001521351_ENSE00001521351	ENSG00000109107	ALDOC	0.0234791	0.169034	0.865832	0.99996	PG1
ENSE00002872258_ENSE00003786450	ENSG00000109107	ALDOC	-0.0724359	-0.521491	0.602236	0.99996	PG1
ENSE00003529546_ENSE00003529546	ENSG00000109107	ALDOC	-0.071442	-0.514336	0.607225	0.99996	PG1
ENSE00003615085_ENSE00003529546	ENSG00000109107	ALDOC	0.0619669	0.446121	0.655686	0.99996	PG1
ENSE00003615085_ENSE00003615085	ENSG00000109107	ALDOC	0.0549924	0.395909	0.692326	0.99996	PG1
ENSE00003786450_ENSE00003786450	ENSG00000109107	ALDOC	-0.0046054	-0.0296407	0.976364	0.99996	PG1
ENSE00000706989_ENSE00000706989	ENSG00000109111	SUPT6H	-0.023919	-0.226735	0.820648	0.99996	PG1
ENSE00000706990_ENSE00000706990	ENSG00000109111	SUPT6H	0.0688313	0.463744	0.642871	0.99996	PG1
ENSE00000706990_ENSE00000706991	ENSG00000109111	SUPT6H	-0.104515	-0.990721	0.321916	0.99996	PG1
ENSE00000706991_ENSE00000706991	ENSG00000109111	SUPT6H	0.08134	0.771043	0.440753	0.99996	PG1
ENSE00000706993_ENSE00000706993	ENSG00000109111	SUPT6H	0.0359833	0.341095	0.73306	0.99996	PG1
ENSE00000706993_ENSE00000706995	ENSG00000109111	SUPT6H	-0.0594671	-0.563705	0.573005	0.99996	PG1
ENSE00000706995_ENSE00000706995	ENSG00000109111	SUPT6H	-0.0523482	-0.496222	0.61978	0.99996	PG1
ENSE00000707000_ENSE00001214176	ENSG00000109111	SUPT6H	-0.0887437	-0.841225	0.400301	0.99996	PG1
ENSE00000707003_ENSE00000707003	ENSG00000109111	SUPT6H	0.0144278	0.136765	0.891227	0.99996	PG1
ENSE00000707003_ENSE00000707005	ENSG00000109111	SUPT6H	-0.01396	-0.132331	0.894733	0.99996	PG1
ENSE00000707005_ENSE00000707005	ENSG00000109111	SUPT6H	-0.0525556	-0.498188	0.618394	0.99996	PG1
ENSE00000707007_ENSE00000707007	ENSG00000109111	SUPT6H	-0.0097566	-0.0924854	0.92632	0.99996	PG1
ENSE00001113894_ENSE00001113894	ENSG00000109111	SUPT6H	0.0287611	0.272634	0.785157	0.99996	PG1
ENSE00001198328_ENSE00001198328	ENSG00000109111	SUPT6H	-0.115719	-0.836326	0.40305	0.99996	PG1
ENSE00001198336_ENSE00001198336	ENSG00000109111	SUPT6H	0.0460479	0.4365	0.662511	0.99996	PG1
ENSE00001214176_ENSE00001214176	ENSG00000109111	SUPT6H	-0.0384176	-0.364171	0.715761	0.99996	PG1
ENSE00001309163_ENSE00001309163	ENSG00000109111	SUPT6H	-0.0339933	-0.322231	0.747304	0.99996	PG1
ENSE00001320686_ENSE00001320686	ENSG00000109111	SUPT6H	-0.0607337	-0.57571	0.564862	0.99996	PG1
ENSE00001353657_ENSE00001353657	ENSG00000109111	SUPT6H	-0.00822117	-0.0779306	0.937889	0.99996	PG1
ENSE00001353661_ENSE00001353661	ENSG00000109111	SUPT6H	-0.0759115	-0.719585	0.471847	0.99996	PG1
ENSE00001423211_ENSE00001198336	ENSG00000109111	SUPT6H	-0.00455935	-0.0432193	0.96553	0.99996	PG1
ENSE00001423211_ENSE00001423211	ENSG00000109111	SUPT6H	-0.110923	-0.624853	0.532124	0.99996	PG1
ENSE00001504437_ENSE00001504437	ENSG00000109111	SUPT6H	-0.0618153	-0.343697	0.731103	0.99996	PG1
ENSE00003497636_ENSE00001318887	ENSG00000109111	SUPT6H	-0.00350414	-0.0332167	0.973504	0.99996	PG1
ENSE00003552105_ENSE00001353661	ENSG00000109111	SUPT6H	0.0435973	0.39131	0.695601	0.99996	PG1
ENSE00003569593_ENSE00001292212	ENSG00000109111	SUPT6H	0.00166958	0.0158264	0.987374	0.99996	PG1
ENSE00003569593_ENSE00003569593	ENSG00000109111	SUPT6H	-0.00148884	-0.0141131	0.988741	0.99996	PG1
ENSE00003644802_ENSE00003644802	ENSG00000109111	SUPT6H	-0.0656198	-0.622027	0.53398	0.99996	PG1
ENSE00000707019_ENSE00000707019	ENSG00000109113	RAB34	0.372511	0.935979	0.350118	0.99996	PG1
ENSE00000707019_ENSE00002332593	ENSG00000109113	RAB34	-0.023897	-0.0516012	0.958884	0.99996	PG1
ENSE00001911351_ENSE00001911351	ENSG00000109113	RAB34	-0.193306	-0.370362	0.711402	0.99996	PG1
ENSE00002332593_ENSE00002332593	ENSG00000109113	RAB34	-0.0603728	-0.136464	0.891556	0.99996	PG1
ENSE00002332593_ENSE00003630753	ENSG00000109113	RAB34	-0.266828	-0.477245	0.633573	0.99996	PG1
ENSE00002813341_ENSE00002813341	ENSG00000109113	RAB34	0.00457194	0.00873118	0.99304	0.99996	PG1
ENSE00003630753_ENSE00003630753	ENSG00000109113	RAB34	-0.0754276	-0.170493	0.86475	0.99996	PG1
ENSE00003493615_ENSE00003493615	ENSG00000109118	PHF12	0.0764446	0.636297	0.524982	0.99996	PG1
ENSE00003557247_ENSE00003526635	ENSG00000109118	PHF12	0.0729637	0.380575	0.70374	0.99996	PG1
ENSE00003584175_ENSE00003584175	ENSG00000109118	PHF12	0.0518677	0.358958	0.719834	0.99996	PG1
ENSE00002060579_ENSE00002060579	ENSG00000109133	TMEM33	-0.102781	-0.570089	0.56961	0.99996	PG1
ENSE00003546209_ENSE00003546209	ENSG00000109133	TMEM33	0.102781	0.570089	0.56961	0.99996	PG1
ENSE00000714284_ENSE00000714284	ENSG00000109171	SLAIN2	-0.010316	-0.11091	0.911737	0.99996	PG1
ENSE00001073116_ENSE00001073116	ENSG00000109171	SLAIN2	-0.0235956	-0.230448	0.817847	0.99996	PG1
ENSE00001504518_ENSE00001504518	ENSG00000109171	SLAIN2	-0.0700362	-0.752973	0.451854	0.99996	PG1
ENSE00003465796_ENSE00003565987	ENSG00000109171	SLAIN2	0.0851352	0.572847	0.56703	0.99996	PG1
ENSE00003562075_ENSE00003562075	ENSG00000109171	SLAIN2	-0.0861337	-0.926041	0.354914	0.99996	PG1
ENSE00003474760_ENSE00003633633	ENSG00000109180	OCIAD1	0.0124864	0.116101	0.907632	0.99996	PG1
ENSE00003516132_ENSE00001288338	ENSG00000109180	OCIAD1	0.00945213	0.0878877	0.930011	0.99996	PG1
ENSE00003784626_ENSE00003784626	ENSG00000109180	OCIAD1	0.0160983	0.149685	0.881091	0.99996	PG1
ENSE00003648100_ENSE00003648100	ENSG00000109184	DCUN1D4	-0.124777	-0.668083	0.504901	0.99996	PG1
ENSE00003681637_ENSE00003681637	ENSG00000109184	DCUN1D4	-0.0989216	-0.443136	0.658178	0.99996	PG1
ENSE00003789645_ENSE00003611116	ENSG00000109184	DCUN1D4	-0.148215	-0.456733	0.648391	0.99996	PG1
ENSE00002053418_ENSE00002053418	ENSG00000109220	CHIC2	-0.058176	-0.331186	0.741767	0.99996	PG1
ENSE00003502630_ENSE00002053418	ENSG00000109220	CHIC2	0.058176	0.331186	0.741767	0.99996	PG1
ENSE00003510525_ENSE00003617099	ENSG00000109270	LAMTOR3	0.0205679	0.204319	0.838274	0.99996	PG1
ENSE00000735200_ENSE00000735200	ENSG00000109320	NFKB1	0.0717786	0.604165	0.545829	0.99996	PG1
ENSE00000735200_ENSE00000801419	ENSG00000109320	NFKB1	0.016419	0.1382	0.890102	0.99996	PG1
ENSE00000801421_ENSE00000735200	ENSG00000109320	NFKB1	0.0560433	0.47172	0.637198	0.99996	PG1
ENSE00000801426_ENSE00000801425	ENSG00000109320	NFKB1	0.0714018	0.600993	0.547939	0.99996	PG1
ENSE00000801427_ENSE00000801427	ENSG00000109320	NFKB1	-0.0608945	-0.382696	0.702002	0.99996	PG1
ENSE00000801428_ENSE00000801427	ENSG00000109320	NFKB1	0.0470354	0.3959	0.692238	0.99996	PG1
ENSE00000801428_ENSE00000801428	ENSG00000109320	NFKB1	-0.0845641	-0.711781	0.476716	0.99996	PG1
ENSE00000801431_ENSE00000801431	ENSG00000109320	NFKB1	0.00596427	0.0502017	0.959969	0.99996	PG1
ENSE00000801432_ENSE00000801431	ENSG00000109320	NFKB1	-0.0582084	-0.489944	0.624249	0.99996	PG1
ENSE00000801432_ENSE00000801432	ENSG00000109320	NFKB1	0.00481135	0.0404975	0.967702	0.99996	PG1
ENSE00001519708_ENSE00001519708	ENSG00000109320	NFKB1	0.0207454	0.174615	0.861407	0.99996	PG1
ENSE00003510469_ENSE00000801433	ENSG00000109320	NFKB1	-0.0104193	-0.0877002	0.930127	0.99996	PG1
ENSE00003510469_ENSE00003510469	ENSG00000109320	NFKB1	-0.0262037	-0.220558	0.825468	0.99996	PG1
ENSE00003521949_ENSE00003784134	ENSG00000109320	NFKB1	-0.120302	-0.909603	0.363185	0.99996	PG1
ENSE00003784134_ENSE00003784134	ENSG00000109320	NFKB1	0.0315553	0.265603	0.790583	0.99996	PG1
ENSE00003567724_ENSE00003567724	ENSG00000109445	ZNF330	0.0369002	0.226094	0.821389	0.99996	PG1
ENSE00000739496_ENSE00000739496	ENSG00000109458	GAB1	-0.0229688	-0.16012	0.872883	0.99996	PG1
ENSE00000927407_ENSE00000927407	ENSG00000109458	GAB1	0.113203	0.678674	0.497812	0.99996	PG1
ENSE00003468084_ENSE00003468084	ENSG00000109458	GAB1	-0.0274761	-0.191541	0.848217	0.99996	PG1
ENSE00003675826_ENSE00003676083	ENSG00000109458	GAB1	0.0707848	0.448237	0.654271	0.99996	PG1
ENSE00001195942_ENSE00001195942	ENSG00000109475	RPL34	-0.0153567	-0.0903967	0.928044	0.99996	PG1
ENSE00001519147_ENSE00001519147	ENSG00000109475	RPL34	0.100819	0.59347	0.553397	0.99996	PG1
ENSE00003467547_ENSE00000701006	ENSG00000109501	WFS1	-0.268506	-1.02125	0.309178	0.99996	PG1
ENSE00003467547_ENSE00003467547	ENSG00000109501	WFS1	0.0999137	0.358188	0.720828	0.99996	PG1
ENSE00003474648_ENSE00003474648	ENSG00000109501	WFS1	-0.125929	-0.522482	0.602292	0.99996	PG1
ENSE00001857434_ENSE00001857434	ENSG00000109519	GRPEL1	0.0422531	0.308553	0.757934	0.99996	PG1
ENSE00003476201_ENSE00001857434	ENSG00000109519	GRPEL1	-0.112699	-0.782915	0.434463	0.99996	PG1
ENSE00003476201_ENSE00003476201	ENSG00000109519	GRPEL1	0.0173221	0.126494	0.899448	0.99996	PG1
ENSE00003550745_ENSE00003550745	ENSG00000109519	GRPEL1	0.0424166	0.309747	0.757027	0.99996	PG1
ENSE00000736617_ENSE00000736617	ENSG00000109534	GAR1	-0.0472581	-0.379329	0.704762	0.99996	PG1
ENSE00003642391_ENSE00003666186	ENSG00000109534	GAR1	0.0370213	0.297161	0.766588	0.99996	PG1
ENSE00003666186_ENSE00003586749	ENSG00000109534	GAR1	0.0190318	0.152764	0.878706	0.99996	PG1
ENSE00003666186_ENSE00003666186	ENSG00000109534	GAR1	-0.00879512	-0.0705962	0.943775	0.99996	PG1
ENSE00002435152_ENSE00002435152	ENSG00000109536	FRG1	-0.00156729	-0.0136644	0.989103	0.99996	PG1
ENSE00003463981_ENSE00003463981	ENSG00000109536	FRG1	-0.105179	-0.917004	0.359559	0.99996	PG1
ENSE00003463981_ENSE00003785530	ENSG00000109536	FRG1	0.117155	0.917516	0.359292	0.99996	PG1
ENSE00003577067_ENSE00003576006	ENSG00000109536	FRG1	-0.0436973	-0.380977	0.703374	0.99996	PG1
ENSE00003577067_ENSE00003577067	ENSG00000109536	FRG1	0.0878457	0.760534	0.447275	0.99996	PG1
ENSE00003694079_ENSE00003694079	ENSG00000109536	FRG1	0.095236	0.830318	0.406734	0.99996	PG1
ENSE00003785530_ENSE00003785530	ENSG00000109536	FRG1	-0.0750932	-0.654702	0.512945	0.99996	PG1
ENSE00001081453_ENSE00001081453	ENSG00000109586	GALNT7	0.129418	0.786144	0.432115	0.99996	PG1
ENSE00001081454_ENSE00001081454	ENSG00000109586	GALNT7	-0.0596941	-0.300817	0.763665	0.99996	PG1
ENSE00002519690_ENSE00002492018	ENSG00000109586	GALNT7	0.0653027	0.427281	0.669338	0.99996	PG1
ENSE00003488274_ENSE00003488274	ENSG00000109586	GALNT7	-0.123505	-0.621607	0.534452	0.99996	PG1
ENSE00003578446_ENSE00003578446	ENSG00000109586	GALNT7	-0.148122	-0.969174	0.332876	0.99996	PG1
ENSE00000969435_ENSE00000969435	ENSG00000109606	DHX15	0.100164	1.0165	0.309608	0.99996	PG1
ENSE00000969439_ENSE00000969439	ENSG00000109606	DHX15	-0.0227211	-0.230582	0.817682	0.99996	PG1
ENSE00000969439_ENSE00003531443	ENSG00000109606	DHX15	-0.105034	-0.9499	0.342367	0.99996	PG1
ENSE00001073852_ENSE00001073852	ENSG00000109606	DHX15	-0.00451735	-0.0458438	0.963443	0.99996	PG1
ENSE00001123144_ENSE00003668089	ENSG00000109606	DHX15	0.0137032	0.139065	0.889424	0.99996	PG1
ENSE00001388331_ENSE00001388331	ENSG00000109606	DHX15	0.0190978	0.193812	0.846358	0.99996	PG1
ENSE00003531443_ENSE00003531443	ENSG00000109606	DHX15	0.0352201	0.357426	0.72084	0.99996	PG1
ENSE00003668089_ENSE00003668089	ENSG00000109606	DHX15	-0.0193513	-0.196384	0.844345	0.99996	PG1
ENSE00003686035_ENSE00003686035	ENSG00000109606	DHX15	0.0340883	0.345941	0.729452	0.99996	PG1
ENSE00001490927_ENSE00001490927	ENSG00000109618	SEPSECS	-0.0337843	-0.235667	0.813823	0.99996	PG1
ENSE00002264526_ENSE00002264526	ENSG00000109618	SEPSECS	0.0519958	0.249577	0.803054	0.99996	PG1
ENSE00003503189_ENSE00003503189	ENSG00000109618	SEPSECS	0.0321724	0.224423	0.822553	0.99996	PG1
ENSE00003505475_ENSE00003484580	ENSG00000109618	SEPSECS	-0.0356711	-0.177245	0.859414	0.99996	PG1
ENSE00003519320_ENSE00003519320	ENSG00000109618	SEPSECS	0.06289	0.397129	0.691504	0.99996	PG1
ENSE00003620511_ENSE00003505475	ENSG00000109618	SEPSECS	0.0394421	0.235895	0.813646	0.99996	PG1
ENSE00003621173_ENSE00003621173	ENSG00000109618	SEPSECS	0.00198544	0.0138497	0.988957	0.99996	PG1
ENSE00003656136_ENSE00003656136	ENSG00000109618	SEPSECS	-0.176884	-0.867448	0.386264	0.99996	PG1
ENSE00003629197_ENSE00003629197	ENSG00000109670	FBXW7	-0.016417	-0.105565	0.916183	0.99996	PG1
ENSE00000704070_ENSE00002065755	ENSG00000109684	CLNK	-0.063174	-0.427238	0.669326	0.99996	PG1
ENSE00000704071_ENSE00000704071	ENSG00000109684	CLNK	0.11728	0.793149	0.427936	0.99996	PG1
ENSE00000704148_ENSE00000704148	ENSG00000109684	CLNK	-0.0133218	-0.0805501	0.935821	0.99996	PG1
ENSE00000704197_ENSE00000704148	ENSG00000109684	CLNK	-0.0820227	-0.554708	0.579256	0.99996	PG1
ENSE00000704197_ENSE00000704197	ENSG00000109684	CLNK	0.0378529	0.255994	0.798024	0.99996	PG1
ENSE00000816705_ENSE00000816705	ENSG00000109684	CLNK	-0.068627	-0.464116	0.642696	0.99996	PG1
ENSE00000816706_ENSE00000816706	ENSG00000109684	CLNK	-0.0198304	-0.112089	0.910782	0.99996	PG1
ENSE00001020174_ENSE00001617618	ENSG00000109684	CLNK	-0.10062	-0.68048	0.496406	0.99996	PG1
ENSE00002065755_ENSE00002065755	ENSG00000109684	CLNK	-0.0215663	-0.14585	0.884078	0.99996	PG1
ENSE00003504349_ENSE00000704197	ENSG00000109684	CLNK	0.0171022	0.0966677	0.923016	0.99996	PG1
ENSE00003590375_ENSE00003504349	ENSG00000109684	CLNK	0.0844931	0.571415	0.567885	0.99996	PG1
ENSE00003675736_ENSE00003675736	ENSG00000109684	CLNK	-0.0928355	-0.627834	0.530299	0.99996	PG1
ENSE00001604875_ENSE00001604875	ENSG00000109685	NSD2	0.0375771	0.215595	0.829415	0.99996	PG1
ENSE00001784217_ENSE00001784217	ENSG00000109685	NSD2	-0.0923969	-0.774101	0.439338	0.99996	PG1
ENSE00003580543_ENSE00003580543	ENSG00000109685	NSD2	-0.083109	-0.630316	0.528855	0.99996	PG1
ENSE00003591856_ENSE00003591856	ENSG00000109685	NSD2	0.162019	0.772052	0.440549	0.99996	PG1
ENSE00003622823_ENSE00003622823	ENSG00000109685	NSD2	0.0857754	0.712613	0.47651	0.99996	PG1
ENSE00003676418_ENSE00003676418	ENSG00000109685	NSD2	0.090362	0.831254	0.406337	0.99996	PG1
ENSE00003787179_ENSE00003787179	ENSG00000109685	NSD2	-0.108818	-0.95584	0.339742	0.99996	PG1
ENSE00000708838_ENSE00001759005	ENSG00000109689	STIM2	0.050817	0.342147	0.732351	0.99996	PG1
ENSE00000708840_ENSE00000708841	ENSG00000109689	STIM2	-0.0148178	-0.104717	0.916633	0.99996	PG1
ENSE00000799412_ENSE00000799412	ENSG00000109689	STIM2	0.0874186	0.804525	0.421389	0.99996	PG1
ENSE00001759005_ENSE00001759005	ENSG00000109689	STIM2	-0.125932	-0.96522	0.334794	0.99996	PG1
ENSE00003258288_ENSE00003258288	ENSG00000109689	STIM2	-0.000923587	-0.00849988	0.993221	0.99996	PG1
ENSE00000699262_ENSE00000699262	ENSG00000109736	MFSD10	0.0524943	0.297016	0.766638	0.99996	PG1
ENSE00001322730_ENSE00001322730	ENSG00000109736	MFSD10	-0.0583296	-0.298496	0.765509	0.99996	PG1
ENSE00002070913_ENSE00003661375	ENSG00000109736	MFSD10	-0.00412258	-0.0186594	0.985124	0.99996	PG1
ENSE00003491805_ENSE00003491805	ENSG00000109736	MFSD10	-0.0686743	-0.388563	0.697846	0.99996	PG1
ENSE00002027525_ENSE00002027525	ENSG00000109762	SNX25	0.0357706	0.238016	0.811936	0.99996	PG1
ENSE00002319934_ENSE00002319934	ENSG00000109762	SNX25	0.0277754	0.206333	0.836589	0.99996	PG1
ENSE00003484511_ENSE00003484511	ENSG00000109762	SNX25	-0.194236	-0.998521	0.318361	0.99996	PG1
ENSE00003488299_ENSE00003484511	ENSG00000109762	SNX25	0.131627	0.870815	0.384144	0.99996	PG1
ENSE00003488299_ENSE00003488299	ENSG00000109762	SNX25	-0.00659966	-0.0490263	0.960912	0.99996	PG1
ENSE00003588064_ENSE00003588064	ENSG00000109762	SNX25	0.0381169	0.283156	0.777139	0.99996	PG1
ENSE00003673792_ENSE00003465824	ENSG00000109762	SNX25	-0.103596	-0.725742	0.468232	0.99996	PG1
ENSE00003673792_ENSE00003673792	ENSG00000109762	SNX25	-0.011404	-0.0847156	0.932511	0.99996	PG1
ENSE00003682726_ENSE00003682726	ENSG00000109762	SNX25	0.0412146	0.306168	0.759565	0.99996	PG1
ENSE00001083609_ENSE00001083609	ENSG00000109775	UFSP2	0.0133477	0.11976	0.904714	0.99996	PG1
ENSE00001083609_ENSE00003549503	ENSG00000109775	UFSP2	-0.00394227	-0.0353715	0.971795	0.99996	PG1
ENSE00003520656_ENSE00003520656	ENSG00000109775	UFSP2	0.0906911	0.813714	0.416136	0.99996	PG1
ENSE00003545892_ENSE00003674850	ENSG00000109775	UFSP2	0.0271081	0.145496	0.884369	0.99996	PG1
ENSE00003549503_ENSE00003531586	ENSG00000109775	UFSP2	0.0332738	0.298544	0.765392	0.99996	PG1
ENSE00003549503_ENSE00003549503	ENSG00000109775	UFSP2	0.0594355	0.478201	0.632683	0.99996	PG1
ENSE00003627945_ENSE00003627945	ENSG00000109775	UFSP2	0.0536767	0.481607	0.630263	0.99996	PG1
ENSE00003649798_ENSE00003575327	ENSG00000109775	UFSP2	0.0496998	0.445925	0.655814	0.99996	PG1
ENSE00003674850_ENSE00003674850	ENSG00000109775	UFSP2	0.00564654	0.0506628	0.959611	0.99996	PG1
ENSE00003470096_ENSE00003470096	ENSG00000109805	NCAPG	-0.0315106	-0.0964233	0.923273	0.99996	PG1
ENSE00003514004_ENSE00003514004	ENSG00000109805	NCAPG	0.15256	0.510303	0.610356	0.99996	PG1
ENSE00003574417_ENSE00003574417	ENSG00000109805	NCAPG	-0.0579198	-0.159015	0.873805	0.99996	PG1
ENSE00003661067_ENSE00003514004	ENSG00000109805	NCAPG	-0.290106	-0.944115	0.346157	0.99996	PG1
ENSE00003680166_ENSE00003505338	ENSG00000109805	NCAPG	0.0666327	0.234581	0.814754	0.99996	PG1
ENSE00003680166_ENSE00003680166	ENSG00000109805	NCAPG	0.140202	0.422193	0.673301	0.99996	PG1
ENSE00000711736_ENSE00001420804	ENSG00000109814	UGDH	0.149327	0.910279	0.36289	0.99996	PG1
ENSE00000711745_ENSE00000711745	ENSG00000109814	UGDH	-0.0304803	-0.185804	0.852635	0.99996	PG1
ENSE00000826496_ENSE00000826496	ENSG00000109814	UGDH	0.162979	0.993499	0.320702	0.99996	PG1
ENSE00000826497_ENSE00000826496	ENSG00000109814	UGDH	0.14847	0.905053	0.365651	0.99996	PG1
ENSE00000826497_ENSE00000826497	ENSG00000109814	UGDH	0.0136257	0.0824338	0.934318	0.99996	PG1
ENSE00000826499_ENSE00000826499	ENSG00000109814	UGDH	-0.0932975	-0.568729	0.569665	0.99996	PG1
ENSE00003477877_ENSE00003477877	ENSG00000109814	UGDH	0.0081411	0.0496271	0.960429	0.99996	PG1
ENSE00003477877_ENSE00003502570	ENSG00000109814	UGDH	0.0354127	0.10718	0.914667	0.99996	PG1
ENSE00003502570_ENSE00003464255	ENSG00000109814	UGDH	0.127378	0.776482	0.437644	0.99996	PG1
ENSE00003502570_ENSE00003502570	ENSG00000109814	UGDH	-0.000658877	-0.00401643	0.996796	0.99996	PG1
ENSE00000842724_ENSE00000842724	ENSG00000109861	CTSC	-0.106588	-0.793941	0.42869	0.99996	PG1
ENSE00003481008_ENSE00003481008	ENSG00000109861	CTSC	0.106588	0.793941	0.42869	0.99996	PG1
ENSE00000708312_ENSE00000708312	ENSG00000109911	ELP4	0.0828295	0.694755	0.487533	0.99996	PG1
ENSE00003488007_ENSE00003488007	ENSG00000109911	ELP4	0.07339	0.61986	0.535634	0.99996	PG1
ENSE00003488007_ENSE00003616769	ENSG00000109911	ELP4	-0.0163617	-0.0837353	0.933301	0.99996	PG1
ENSE00003559973_ENSE00003559973	ENSG00000109911	ELP4	-0.0012084	-0.00785002	0.99374	0.99996	PG1
ENSE00003631647_ENSE00003631647	ENSG00000109911	ELP4	-0.0486608	-0.410994	0.681254	0.99996	PG1
ENSE00003804367_ENSE00003804367	ENSG00000109911	ELP4	-0.0387491	-0.223968	0.822874	0.99996	PG1
ENSE00003810058_ENSE00003810058	ENSG00000109911	ELP4	0.0166451	0.0728835	0.941928	0.99996	PG1
ENSE00003507870_ENSE00003507870	ENSG00000109917	ZPR1	-0.0137468	-0.174998	0.861125	0.99996	PG1
ENSE00003507870_ENSE00003553479	ENSG00000109917	ZPR1	-0.022445	-0.215041	0.82979	0.99996	PG1
ENSE00003553479_ENSE00003553479	ENSG00000109917	ZPR1	0.0165842	0.200492	0.841146	0.99996	PG1
ENSE00003570550_ENSE00003570550	ENSG00000109917	ZPR1	-0.0571084	-0.726997	0.467438	0.99996	PG1
ENSE00003588747_ENSE00000747549	ENSG00000109917	ZPR1	0.0240651	0.306351	0.759416	0.99996	PG1
ENSE00003597528_ENSE00000747541	ENSG00000109917	ZPR1	-0.00796187	-0.0835303	0.933451	0.99996	PG1
ENSE00003597528_ENSE00003597528	ENSG00000109917	ZPR1	-0.0253089	-0.322185	0.747396	0.99996	PG1
ENSE00003771780_ENSE00003771780	ENSG00000109917	ZPR1	0.00158963	0.0202362	0.98386	0.99996	PG1
ENSE00003488685_ENSE00003573606	ENSG00000109919	MTCH2	0.0605744	0.284247	0.776454	0.99996	PG1
ENSE00003626323_ENSE00003488685	ENSG00000109919	MTCH2	0.00423282	0.0198626	0.984169	0.99996	PG1
ENSE00003481122_ENSE00002182692	ENSG00000109920	FNBP4	0.194282	0.907218	0.36462	0.99996	PG1
ENSE00003538299_ENSE00003538299	ENSG00000109920	FNBP4	-0.0500736	-0.380051	0.704029	0.99996	PG1
ENSE00003555480_ENSE00003555480	ENSG00000109920	FNBP4	0.0869708	0.660095	0.509422	0.99996	PG1
ENSE00003566860_ENSE00003566860	ENSG00000109920	FNBP4	0.116804	0.886522	0.375657	0.99996	PG1
ENSE00003622600_ENSE00003622600	ENSG00000109920	FNBP4	0.0826904	0.627607	0.530477	0.99996	PG1
ENSE00003653923_ENSE00003653923	ENSG00000109920	FNBP4	-0.0374737	-0.28442	0.776177	0.99996	PG1
ENSE00003665313_ENSE00003566860	ENSG00000109920	FNBP4	0.14204	0.897944	0.369541	0.99996	PG1
ENSE00003665313_ENSE00003665313	ENSG00000109920	FNBP4	-0.0943402	-0.716028	0.474226	0.99996	PG1
ENSE00002157948_ENSE00003791394	ENSG00000109971	HSPA8	-0.0574616	-0.346865	0.728992	0.99996	PG1
ENSE00003662408_ENSE00003662408	ENSG00000109971	HSPA8	-0.0069446	-0.0416948	0.966776	0.99996	PG1
ENSE00000749259_ENSE00000749259	ENSG00000110002	VWA5A	-0.0732579	-0.265832	0.790435	0.99996	PG1
ENSE00000749260_ENSE00000749261	ENSG00000110002	VWA5A	0.197942	0.434764	0.663848	0.99996	PG1
ENSE00000749261_ENSE00000749261	ENSG00000110002	VWA5A	0.0432439	0.139542	0.889056	0.99996	PG1
ENSE00000749261_ENSE00000749262	ENSG00000110002	VWA5A	0.0713527	0.214102	0.830521	0.99996	PG1
ENSE00000749262_ENSE00000749262	ENSG00000110002	VWA5A	0.0765082	0.277626	0.781369	0.99996	PG1
ENSE00000815424_ENSE00000815424	ENSG00000110002	VWA5A	0.0163022	0.059156	0.952842	0.99996	PG1
ENSE00000815424_ENSE00001289000	ENSG00000110002	VWA5A	-0.161537	-0.586173	0.55792	0.99996	PG1
ENSE00000815427_ENSE00000815427	ENSG00000110002	VWA5A	0.234407	0.431684	0.666084	0.99996	PG1
ENSE00000991301_ENSE00000991301	ENSG00000110002	VWA5A	0.123781	0.449167	0.653429	0.99996	PG1
ENSE00000991301_ENSE00000991302	ENSG00000110002	VWA5A	0.114735	0.371998	0.70999	0.99996	PG1
ENSE00001288991_ENSE00001288991	ENSG00000110002	VWA5A	0.247825	0.750907	0.452924	0.99996	PG1
ENSE00001289000_ENSE00001289000	ENSG00000110002	VWA5A	-0.0534188	-0.193841	0.846348	0.99996	PG1
ENSE00001289009_ENSE00001289009	ENSG00000110002	VWA5A	-0.0045259	-0.0164232	0.986901	0.99996	PG1
ENSE00003517398_ENSE00003517398	ENSG00000110002	VWA5A	-0.15052	-0.376773	0.70644	0.99996	PG1
ENSE00003535482_ENSE00003535482	ENSG00000110002	VWA5A	0.0441411	0.160175	0.872782	0.99996	PG1
ENSE00001014285_ENSE00001014285	ENSG00000110013	SIAE	0.142744	0.526424	0.599319	0.99996	PG1
ENSE00001014289_ENSE00001014289	ENSG00000110013	SIAE	0.311944	0.964882	0.336053	0.99996	PG1
ENSE00003631543_ENSE00003631543	ENSG00000110013	SIAE	-0.116916	-0.441071	0.659754	0.99996	PG1
ENSE00001404377_ENSE00001404377	ENSG00000110025	SNX15	-0.0845635	-0.506489	0.612709	0.99996	PG1
ENSE00001404377_ENSE00003616074	ENSG00000110025	SNX15	-0.1382	-0.73244	0.4642	0.99996	PG1
ENSE00001518103_ENSE00001518103	ENSG00000110025	SNX15	-0.0209467	-0.161741	0.871567	0.99996	PG1
ENSE00003500480_ENSE00003500480	ENSG00000110025	SNX15	0.101852	0.786454	0.431928	0.99996	PG1
ENSE00003597437_ENSE00003597437	ENSG00000110025	SNX15	-0.0546198	-0.421748	0.673368	0.99996	PG1
ENSE00003616074_ENSE00003616074	ENSG00000110025	SNX15	-0.0167056	-0.0981123	0.921878	0.99996	PG1
ENSE00003617798_ENSE00003617798	ENSG00000110025	SNX15	0.097358	0.751752	0.45251	0.99996	PG1
ENSE00003787387_ENSE00003500480	ENSG00000110025	SNX15	0.0956136	0.512607	0.608425	0.99996	PG1
ENSE00000730336_ENSE00000730336	ENSG00000110046	ATG2A	-0.0411468	-0.285717	0.775175	0.99996	PG1
ENSE00001063467_ENSE00001063467	ENSG00000110046	ATG2A	-0.0181491	-0.137928	0.890335	0.99996	PG1
ENSE00001170757_ENSE00001170757	ENSG00000110046	ATG2A	0.0530595	0.421239	0.673703	0.99996	PG1
ENSE00001170848_ENSE00001170848	ENSG00000110046	ATG2A	0.0204572	0.133011	0.894221	0.99996	PG1
ENSE00001170864_ENSE00001170857	ENSG00000110046	ATG2A	0.0780827	0.598102	0.549955	0.99996	PG1
ENSE00001170887_ENSE00001170881	ENSG00000110046	ATG2A	-0.0433085	-0.349317	0.726951	0.99996	PG1
ENSE00001170977_ENSE00001170977	ENSG00000110046	ATG2A	-0.00171134	-0.011042	0.991193	0.99996	PG1
ENSE00001063417_ENSE00001063417	ENSG00000110047	EHD1	-0.0423789	-0.382764	0.702116	0.99996	PG1
ENSE00001222092_ENSE00001222092	ENSG00000110047	EHD1	0.0107258	0.0968748	0.922878	0.99996	PG1
ENSE00001813867_ENSE00001813867	ENSG00000110047	EHD1	-0.0274358	-0.247799	0.804428	0.99996	PG1
ENSE00003788678_ENSE00001813867	ENSG00000110047	EHD1	-0.103689	-0.936513	0.349622	0.99996	PG1
ENSE00003788678_ENSE00003788678	ENSG00000110047	EHD1	-0.075901	-0.685533	0.493438	0.99996	PG1
ENSE00000719163_ENSE00000719163	ENSG00000110048	OSBP	0.0250813	0.182219	0.855459	0.99996	PG1
ENSE00000719163_ENSE00001027972	ENSG00000110048	OSBP	-0.00626157	-0.045491	0.963728	0.99996	PG1
ENSE00000719176_ENSE00000719176	ENSG00000110048	OSBP	0.0840283	0.610475	0.541725	0.99996	PG1
ENSE00000719180_ENSE00000719180	ENSG00000110048	OSBP	0.0429365	0.27887	0.780419	0.99996	PG1
ENSE00000719189_ENSE00000719184	ENSG00000110048	OSBP	0.138174	0.615162	0.538628	0.99996	PG1
ENSE00000719194_ENSE00000719189	ENSG00000110048	OSBP	-0.0928675	-0.343043	0.731659	0.99996	PG1
ENSE00000719194_ENSE00000719194	ENSG00000110048	OSBP	0.100728	0.731802	0.46451	0.99996	PG1
ENSE00000719199_ENSE00000719199	ENSG00000110048	OSBP	-0.0234565	-0.170414	0.864729	0.99996	PG1
ENSE00000990743_ENSE00000990743	ENSG00000110048	OSBP	-0.0723284	-0.525474	0.599403	0.99996	PG1
ENSE00003471564_ENSE00003623503	ENSG00000110048	OSBP	0.0074605	0.0511146	0.959247	0.99996	PG1
ENSE00003557250_ENSE00003557250	ENSG00000110048	OSBP	-0.0280858	-0.204047	0.83837	0.99996	PG1
ENSE00003623503_ENSE00003623503	ENSG00000110048	OSBP	-0.112674	-0.711091	0.477241	0.99996	PG1
ENSE00003650035_ENSE00003650035	ENSG00000110057	UNC93B1	0.121676	0.714149	0.475841	0.99996	PG1
ENSE00003663353_ENSE00003663353	ENSG00000110057	UNC93B1	0.0262945	0.178779	0.858265	0.99996	PG1
ENSE00003665994_ENSE00003531573	ENSG00000110057	UNC93B1	0.0408334	0.277631	0.781539	0.99996	PG1
ENSE00000749568_ENSE00000749568	ENSG00000110060	PUS3	-0.0417316	-0.341893	0.732757	0.99996	PG1
ENSE00000815498_ENSE00000749568	ENSG00000110060	PUS3	-0.0534935	-0.403422	0.687028	0.99996	PG1
ENSE00000815498_ENSE00000815498	ENSG00000110060	PUS3	0.0785773	0.643757	0.520401	0.99996	PG1
ENSE00000991319_ENSE00000991319	ENSG00000110060	PUS3	0.0109964	0.0791242	0.937006	0.99996	PG1
ENSE00000749617_ENSE00000749617	ENSG00000110063	DCPS	-0.0882029	-0.650696	0.515546	0.99996	PG1
ENSE00001127770_ENSE00001127770	ENSG00000110063	DCPS	-0.102513	-0.756268	0.44985	0.99996	PG1
ENSE00001202827_ENSE00001202827	ENSG00000110063	DCPS	0.0259695	0.191584	0.848147	0.99996	PG1
ENSE00001324469_ENSE00001324469	ENSG00000110063	DCPS	-0.118713	-0.875781	0.381576	0.99996	PG1
ENSE00003684021_ENSE00003480718	ENSG00000110063	DCPS	0.079217	0.584405	0.559216	0.99996	PG1
ENSE00003684021_ENSE00003684021	ENSG00000110063	DCPS	0.0330657	0.243934	0.807383	0.99996	PG1
ENSE00001390157_ENSE00001390157	ENSG00000110066	KMT5B	0.0325991	0.185375	0.853115	0.99996	PG1
ENSE00001924982_ENSE00001924982	ENSG00000110066	KMT5B	0.00320562	0.0316462	0.974784	0.99996	PG1
ENSE00003465018_ENSE00003465018	ENSG00000110066	KMT5B	0.0280396	0.209361	0.834371	0.99996	PG1
ENSE00003489280_ENSE00003489280	ENSG00000110066	KMT5B	0.0932746	0.629244	0.529877	0.99996	PG1
ENSE00003548992_ENSE00003548992	ENSG00000110066	KMT5B	-0.0736187	-0.726771	0.46818	0.99996	PG1
ENSE00003461416_ENSE00003461416	ENSG00000110074	FOXRED1	0.0924797	0.775985	0.438168	0.99996	PG1
ENSE00003475777_ENSE00003475777	ENSG00000110074	FOXRED1	-0.0956226	-0.843424	0.399443	0.99996	PG1
ENSE00003513436_ENSE00003513436	ENSG00000110074	FOXRED1	0.0133761	0.124621	0.900879	0.99996	PG1
ENSE00003663043_ENSE00003513436	ENSG00000110074	FOXRED1	0.00673949	0.0627898	0.949962	0.99996	PG1
ENSE00003684113_ENSE00003461416	ENSG00000110074	FOXRED1	0.00225886	0.0210451	0.983219	0.99996	PG1
ENSE00000737375_ENSE00000737375	ENSG00000110090	CPT1A	0.151435	0.721985	0.470475	0.99996	PG1
ENSE00000737377_ENSE00000737377	ENSG00000110090	CPT1A	0.0672565	0.342934	0.731721	0.99996	PG1
ENSE00000737383_ENSE00000737383	ENSG00000110090	CPT1A	0.0182821	0.0932183	0.925749	0.99996	PG1
ENSE00000737385_ENSE00000737385	ENSG00000110090	CPT1A	0.140038	0.714038	0.475372	0.99996	PG1
ENSE00000992059_ENSE00000992059	ENSG00000110090	CPT1A	0.111288	0.567444	0.570541	0.99996	PG1
ENSE00001117294_ENSE00001117294	ENSG00000110090	CPT1A	-0.0751104	-0.38298	0.701817	0.99996	PG1
ENSE00001117296_ENSE00001117290	ENSG00000110090	CPT1A	0.0860016	0.388029	0.698078	0.99996	PG1
ENSE00001117296_ENSE00001117296	ENSG00000110090	CPT1A	0.117107	0.597118	0.550566	0.99996	PG1
ENSE00001200511_ENSE00001200511	ENSG00000110090	CPT1A	0.145295	0.740846	0.458963	0.99996	PG1
ENSE00001200549_ENSE00001200549	ENSG00000110090	CPT1A	0.177093	0.549689	0.582657	0.99996	PG1
ENSE00001316221_ENSE00001316221	ENSG00000110090	CPT1A	0.0700719	0.357289	0.720952	0.99996	PG1
ENSE00002467924_ENSE00002453815	ENSG00000110090	CPT1A	-0.00725219	-0.0367	0.970732	0.99996	PG1
ENSE00003638198_ENSE00001117296	ENSG00000110090	CPT1A	0.0573275	0.292307	0.770114	0.99996	PG1
ENSE00003654866_ENSE00003654866	ENSG00000110090	CPT1A	-0.105947	-0.482541	0.629529	0.99996	PG1
ENSE00003669189_ENSE00002467924	ENSG00000110090	CPT1A	-0.140236	-0.435285	0.663451	0.99996	PG1
ENSE00000851430_ENSE00000851430	ENSG00000110104	CCDC86	0.0285399	0.227545	0.820184	0.99996	PG1
ENSE00000851431_ENSE00000851431	ENSG00000110104	CCDC86	-0.068426	-0.545552	0.585855	0.99996	PG1
ENSE00003550038_ENSE00000851431	ENSG00000110104	CCDC86	0.112419	0.896299	0.370946	0.99996	PG1
ENSE00003550301_ENSE00003550301	ENSG00000110104	CCDC86	-0.0725326	-0.578293	0.563581	0.99996	PG1
ENSE00001167724_ENSE00001167724	ENSG00000110107	PRPF19	-0.0266947	-0.248791	0.803577	0.99996	PG1
ENSE00001167737_ENSE00001167731	ENSG00000110107	PRPF19	0.0813157	0.757852	0.448728	0.99996	PG1
ENSE00001167737_ENSE00001167737	ENSG00000110107	PRPF19	0.0536151	0.499686	0.617413	0.99996	PG1
ENSE00002246652_ENSE00002246652	ENSG00000110107	PRPF19	-0.0668819	-0.623331	0.533217	0.99996	PG1
ENSE00003510056_ENSE00001167683	ENSG00000110107	PRPF19	-0.0105081	-0.0979339	0.922006	0.99996	PG1
ENSE00003510056_ENSE00003510056	ENSG00000110107	PRPF19	0.0995059	0.927382	0.353964	0.99996	PG1
ENSE00003585619_ENSE00000721018	ENSG00000110107	PRPF19	-0.0625982	-0.583407	0.559758	0.99996	PG1
ENSE00003588469_ENSE00003588469	ENSG00000110107	PRPF19	-0.011897	-0.110878	0.911737	0.99996	PG1
ENSE00003788733_ENSE00003788733	ENSG00000110107	PRPF19	-0.0187764	-0.174994	0.861122	0.99996	PG1
ENSE00000851436_ENSE00000851436	ENSG00000110108	TMEM109	-0.0406462	-0.418317	0.676412	0.99996	PG1
ENSE00000991011_ENSE00000991011	ENSG00000110108	TMEM109	0.0406462	0.418317	0.676412	0.99996	PG1
ENSE00001102068_ENSE00001102068	ENSG00000110171	TRIM3	-0.131619	-0.527024	0.599143	0.99996	PG1
ENSE00003682327_ENSE00003682327	ENSG00000110171	TRIM3	0.131619	0.527024	0.599143	0.99996	PG1
ENSE00000743992_ENSE00000743970	ENSG00000110172	CHORDC1	0.121787	0.967284	0.333737	0.99996	PG1
ENSE00000743992_ENSE00000743992	ENSG00000110172	CHORDC1	0.103228	0.81988	0.412564	0.99996	PG1
ENSE00003484610_ENSE00003549320	ENSG00000110172	CHORDC1	0.0667541	0.530191	0.596148	0.99996	PG1
ENSE00003546547_ENSE00003546547	ENSG00000110172	CHORDC1	0.0119951	0.0952704	0.924127	0.99996	PG1
ENSE00003549320_ENSE00001325580	ENSG00000110172	CHORDC1	0.170274	0.679816	0.496846	0.99996	PG1
ENSE00003549320_ENSE00003549320	ENSG00000110172	CHORDC1	0.0978513	0.777179	0.437316	0.99996	PG1
ENSE00003632078_ENSE00003554708	ENSG00000110172	CHORDC1	-0.11238	-0.848418	0.396496	0.99996	PG1
ENSE00003681935_ENSE00003546547	ENSG00000110172	CHORDC1	-0.121609	-0.96587	0.334443	0.99996	PG1
ENSE00001130813_ENSE00001130813	ENSG00000110274	CEP164	0.00196552	0.0134665	0.98926	0.99996	PG1
ENSE00003472934_ENSE00003670510	ENSG00000110274	CEP164	-0.027318	-0.198414	0.842787	0.99996	PG1
ENSE00003490676_ENSE00003492567	ENSG00000110274	CEP164	0.0805424	0.577334	0.563924	0.99996	PG1
ENSE00003492567_ENSE00003492567	ENSG00000110274	CEP164	0.022149	0.179454	0.85764	0.99996	PG1
ENSE00003492567_ENSE00003533847	ENSG00000110274	CEP164	0.0727888	0.410105	0.68187	0.99996	PG1
ENSE00003506855_ENSE00003506855	ENSG00000110274	CEP164	-0.0835976	-0.677316	0.498458	0.99996	PG1
ENSE00003516820_ENSE00003516820	ENSG00000110274	CEP164	-0.152916	-0.847294	0.397158	0.99996	PG1
ENSE00003536058_ENSE00003536058	ENSG00000110274	CEP164	0.015456	0.0846763	0.932546	0.99996	PG1
ENSE00003589614_ENSE00003589614	ENSG00000110274	CEP164	-0.138176	-0.66244	0.507936	0.99996	PG1
ENSE00003627379_ENSE00003627379	ENSG00000110274	CEP164	0.0612487	0.343668	0.731212	0.99996	PG1
ENSE00003670510_ENSE00003670510	ENSG00000110274	CEP164	0.120885	0.597408	0.550453	0.99996	PG1
ENSE00000911009_ENSE00000911009	ENSG00000110315	RNF141	0.0324945	0.267763	0.789253	0.99996	PG1
ENSE00000702669_ENSE00000702669	ENSG00000110321	EIF4G2	-0.0337003	-0.299149	0.764865	0.99996	PG1
ENSE00001591309_ENSE00001591309	ENSG00000110321	EIF4G2	0.0502596	0.446143	0.655554	0.99996	PG1
ENSE00001591309_ENSE00001755026	ENSG00000110321	EIF4G2	-8.24967e-05	-0.00065128	0.99948	0.99996	PG1
ENSE00001755026_ENSE00003644073	ENSG00000110321	EIF4G2	-0.0347042	-0.308061	0.758076	0.99996	PG1
ENSE00003520867_ENSE00003490839	ENSG00000110321	EIF4G2	0.0430707	0.382328	0.702268	0.99996	PG1
ENSE00003520867_ENSE00003520867	ENSG00000110321	EIF4G2	-0.0713768	-0.633595	0.526435	0.99996	PG1
ENSE00003527127_ENSE00003527127	ENSG00000110321	EIF4G2	0.0534976	0.474885	0.634933	0.99996	PG1
ENSE00003527127_ENSE00003614449	ENSG00000110321	EIF4G2	-0.0946196	-0.839916	0.40108	0.99996	PG1
ENSE00003531025_ENSE00003531025	ENSG00000110321	EIF4G2	-0.0626871	-0.556459	0.577974	0.99996	PG1
ENSE00003567431_ENSE00003567431	ENSG00000110321	EIF4G2	-0.0468548	-0.415919	0.677524	0.99996	PG1
ENSE00003567431_ENSE00003649388	ENSG00000110321	EIF4G2	0.105787	0.939047	0.347847	0.99996	PG1
ENSE00003614449_ENSE00003614449	ENSG00000110321	EIF4G2	0.0540162	0.479489	0.631656	0.99996	PG1
ENSE00003624787_ENSE00003624787	ENSG00000110321	EIF4G2	0.0601491	0.533929	0.593464	0.99996	PG1
ENSE00003644073_ENSE00003567431	ENSG00000110321	EIF4G2	0.0115865	0.102851	0.918094	0.99996	PG1
ENSE00003649388_ENSE00003649388	ENSG00000110321	EIF4G2	-0.0619029	-0.549498	0.58274	0.99996	PG1
ENSE00003660146_ENSE00003660146	ENSG00000110321	EIF4G2	0.100548	0.892542	0.372236	0.99996	PG1
ENSE00003667558_ENSE00003667558	ENSG00000110321	EIF4G2	-0.0027443	-0.024172	0.980718	0.99996	PG1
ENSE00003672663_ENSE00003660146	ENSG00000110321	EIF4G2	-0.107839	-0.957266	0.338577	0.99996	PG1
ENSE00003672663_ENSE00003672663	ENSG00000110321	EIF4G2	-0.0237187	-0.210545	0.833269	0.99996	PG1
ENSE00003687058_ENSE00003667558	ENSG00000110321	EIF4G2	0.00400731	0.0291113	0.976779	0.99996	PG1
ENSE00003690813_ENSE00003531025	ENSG00000110321	EIF4G2	0.113742	1.00966	0.312809	0.99996	PG1
ENSE00003785564_ENSE00003785564	ENSG00000110321	EIF4G2	-0.067628	-0.600318	0.548379	0.99996	PG1
ENSE00002189457_ENSE00002189457	ENSG00000110330	BIRC2	-0.0221626	-0.133583	0.893923	0.99996	PG1
ENSE00003590111_ENSE00003590111	ENSG00000110330	BIRC2	0.175493	0.920313	0.358984	0.99996	PG1
ENSE00003612642_ENSE00003612642	ENSG00000110330	BIRC2	-0.105609	-0.651661	0.515683	0.99996	PG1
ENSE00001111759_ENSE00001111759	ENSG00000110344	UBE4A	0.0166199	0.135427	0.892304	0.99996	PG1
ENSE00001111759_ENSE00001111760	ENSG00000110344	UBE4A	-0.0701584	-0.515033	0.606654	0.99996	PG1
ENSE00001111760_ENSE00001111760	ENSG00000110344	UBE4A	-0.0327953	-0.267232	0.789351	0.99996	PG1
ENSE00001111769_ENSE00001111769	ENSG00000110344	UBE4A	-0.0267561	-0.145824	0.884092	0.99996	PG1
ENSE00001129539_ENSE00001111766	ENSG00000110344	UBE4A	0.0295109	0.240469	0.810021	0.99996	PG1
ENSE00001129561_ENSE00001129561	ENSG00000110344	UBE4A	0.00188453	0.0153561	0.987751	0.99996	PG1
ENSE00001129566_ENSE00001129561	ENSG00000110344	UBE4A	0.0774823	0.631363	0.527961	0.99996	PG1
ENSE00001129566_ENSE00001129566	ENSG00000110344	UBE4A	-0.0298026	-0.242846	0.808179	0.99996	PG1
ENSE00001129572_ENSE00001129572	ENSG00000110344	UBE4A	-0.0602719	-0.374379	0.708209	0.99996	PG1
ENSE00001129595_ENSE00001129591	ENSG00000110344	UBE4A	0.0334871	0.272869	0.785015	0.99996	PG1
ENSE00001129595_ENSE00001129595	ENSG00000110344	UBE4A	0.0125692	0.0711214	0.943317	0.99996	PG1
ENSE00001680501_ENSE00001680501	ENSG00000110344	UBE4A	-0.107003	-0.871915	0.383484	0.99996	PG1
ENSE00003576197_ENSE00003576197	ENSG00000110344	UBE4A	0.101921	0.830504	0.406471	0.99996	PG1
ENSE00000498999_ENSE00000498999	ENSG00000110367	DDX6	0.0185969	0.170205	0.864882	0.99996	PG1
ENSE00000748309_ENSE00000748309	ENSG00000110367	DDX6	0.0956276	0.875217	0.381654	0.99996	PG1
ENSE00000796086_ENSE00000796086	ENSG00000110367	DDX6	-0.0322183	-0.294873	0.768149	0.99996	PG1
ENSE00001053698_ENSE00000796086	ENSG00000110367	DDX6	0.0487269	0.445966	0.655713	0.99996	PG1
ENSE00001127237_ENSE00000748309	ENSG00000110367	DDX6	0.0959874	0.87851	0.379867	0.99996	PG1
ENSE00001278662_ENSE00001278662	ENSG00000110367	DDX6	-0.0905848	-0.829064	0.407255	0.99996	PG1
ENSE00001278670_ENSE00001278662	ENSG00000110367	DDX6	-0.0345849	-0.316533	0.751661	0.99996	PG1
ENSE00002151318_ENSE00002151318	ENSG00000110367	DDX6	0.0331164	0.303092	0.761879	0.99996	PG1
ENSE00003517690_ENSE00001278670	ENSG00000110367	DDX6	-0.0949255	-0.868791	0.385159	0.99996	PG1
ENSE00003517690_ENSE00003517690	ENSG00000110367	DDX6	0.0909575	0.832474	0.405329	0.99996	PG1
ENSE00003601327_ENSE00003601327	ENSG00000110367	DDX6	-0.0785616	-0.719023	0.472286	0.99996	PG1
ENSE00003612108_ENSE00003612108	ENSG00000110367	DDX6	-0.097728	-0.89444	0.37129	0.99996	PG1
ENSE00001128273_ENSE00001128273	ENSG00000110395	CBL	0.0322815	0.205525	0.837222	0.99996	PG1
ENSE00001206751_ENSE00001206751	ENSG00000110395	CBL	0.0440898	0.280704	0.779021	0.99996	PG1
ENSE00001238481_ENSE00001238481	ENSG00000110395	CBL	-0.0675254	-0.429909	0.667394	0.99996	PG1
ENSE00001240790_ENSE00001240790	ENSG00000110395	CBL	0.0979114	0.558626	0.576596	0.99996	PG1
ENSE00001240799_ENSE00001240799	ENSG00000110395	CBL	0.0514954	0.327853	0.743122	0.99996	PG1
ENSE00001240819_ENSE00001240819	ENSG00000110395	CBL	-0.0868588	-0.525628	0.599314	0.99996	PG1
ENSE00003464155_ENSE00003464155	ENSG00000110429	FBXO3	0.0836554	0.734867	0.462935	0.99996	PG1
ENSE00003499738_ENSE00003499738	ENSG00000110429	FBXO3	0.0882846	0.775532	0.438573	0.99996	PG1
ENSE00003589083_ENSE00002199473	ENSG00000110429	FBXO3	0.0029959	0.0250383	0.980039	0.99996	PG1
ENSE00000710371_ENSE00000710371	ENSG00000110435	PDHX	0.0439494	0.510961	0.609579	0.99996	PG1
ENSE00001150226_ENSE00001150226	ENSG00000110435	PDHX	-0.0705943	-0.820738	0.412143	0.99996	PG1
ENSE00001150231_ENSE00001150231	ENSG00000110435	PDHX	0.0386213	0.449016	0.653593	0.99996	PG1
ENSE00001150239_ENSE00001150231	ENSG00000110435	PDHX	0.0133273	0.154944	0.876921	0.99996	PG1
ENSE00001330369_ENSE00001330369	ENSG00000110435	PDHX	-0.0717643	-0.834341	0.404443	0.99996	PG1
ENSE00002175544_ENSE00002175544	ENSG00000110435	PDHX	0.00962	0.111843	0.910987	0.99996	PG1
ENSE00003548956_ENSE00003548956	ENSG00000110435	PDHX	0.0713944	0.83004	0.406868	0.99996	PG1
ENSE00001102153_ENSE00003532019	ENSG00000110442	COMMD9	0.0355115	0.188645	0.850485	0.99996	PG1
ENSE00001185319_ENSE00001185319	ENSG00000110442	COMMD9	0.129931	0.877961	0.380592	0.99996	PG1
ENSE00003521595_ENSE00003507465	ENSG00000110442	COMMD9	-0.0890187	-0.550465	0.582367	0.99996	PG1
ENSE00003532019_ENSE00003532019	ENSG00000110442	COMMD9	0.0367728	0.248479	0.803915	0.99996	PG1
ENSE00001119062_ENSE00001119062	ENSG00000110448	CD5	-0.0487324	-0.255488	0.798486	0.99996	PG1
ENSE00001145387_ENSE00001145387	ENSG00000110448	CD5	0.0195297	0.102388	0.918503	0.99996	PG1
ENSE00001145399_ENSE00001145399	ENSG00000110448	CD5	-0.0513275	-0.269094	0.788005	0.99996	PG1
ENSE00001198934_ENSE00001198934	ENSG00000110448	CD5	0.187244	0.98166	0.326897	0.99996	PG1
ENSE00001198984_ENSE00001198984	ENSG00000110448	CD5	0.0923967	0.484406	0.628379	0.99996	PG1
ENSE00001181726_ENSE00001181726	ENSG00000110497	AMBRA1	-0.0497524	-0.31348	0.754216	0.99996	PG1
ENSE00001726167_ENSE00001726167	ENSG00000110497	AMBRA1	-0.143783	-0.595232	0.552307	0.99996	PG1
ENSE00003565359_ENSE00003565359	ENSG00000110497	AMBRA1	-0.0297696	-0.162515	0.871051	0.99996	PG1
ENSE00003575382_ENSE00003575382	ENSG00000110497	AMBRA1	-0.0985696	-0.720924	0.471729	0.99996	PG1
ENSE00002186888_ENSE00002186888	ENSG00000110536	PTPMT1	-0.0582614	-0.365757	0.714812	0.99996	PG1
ENSE00003653456_ENSE00003653456	ENSG00000110536	PTPMT1	-0.0634165	-0.39812	0.690834	0.99996	PG1
ENSE00003674864_ENSE00003674864	ENSG00000110536	PTPMT1	-0.0123966	-0.071517	0.943035	0.99996	PG1
ENSE00003472420_ENSE00003472420	ENSG00000110583	NAA40	0.0332545	0.221449	0.825014	0.99996	PG1
ENSE00003549500_ENSE00003549500	ENSG00000110583	NAA40	0.138579	0.922829	0.357429	0.99996	PG1
ENSE00003496649_ENSE00003496649	ENSG00000110619	CARS	0.0249663	0.304373	0.76089	0.99996	PG1
ENSE00003516061_ENSE00003516061	ENSG00000110619	CARS	0.0203062	0.24756	0.804512	0.99996	PG1
ENSE00003526477_ENSE00003526477	ENSG00000110619	CARS	-0.0104362	-0.127232	0.898776	0.99996	PG1
ENSE00003563169_ENSE00003563169	ENSG00000110619	CARS	-0.0343897	-0.419257	0.675094	0.99996	PG1
ENSE00003567004_ENSE00003567004	ENSG00000110619	CARS	0.0550295	0.670885	0.502406	0.99996	PG1
ENSE00003588930_ENSE00003516061	ENSG00000110619	CARS	-0.0432608	-0.527409	0.597995	0.99996	PG1
ENSE00003588930_ENSE00003588930	ENSG00000110619	CARS	-0.00194942	-0.0237661	0.981043	0.99996	PG1
ENSE00003610658_ENSE00003610658	ENSG00000110619	CARS	0.0520188	0.63418	0.526069	0.99996	PG1
ENSE00003610916_ENSE00003694096	ENSG00000110619	CARS	-0.00206631	-0.0251911	0.979906	0.99996	PG1
ENSE00003622647_ENSE00003610916	ENSG00000110619	CARS	0.00891124	0.10864	0.913504	0.99996	PG1
ENSE00003622647_ENSE00003622647	ENSG00000110619	CARS	0.0632947	0.771649	0.440455	0.99996	PG1
ENSE00003640798_ENSE00003622647	ENSG00000110619	CARS	0.0746432	0.910003	0.362981	0.99996	PG1
ENSE00003640798_ENSE00003640798	ENSG00000110619	CARS	0.0752763	0.637933	0.523624	0.99996	PG1
ENSE00003672103_ENSE00003563169	ENSG00000110619	CARS	0.0491929	0.599729	0.548786	0.99996	PG1
ENSE00003672103_ENSE00003672103	ENSG00000110619	CARS	0.0881081	0.956131	0.339175	0.99996	PG1
ENSE00003694096_ENSE00003694096	ENSG00000110619	CARS	-0.0211924	-0.211757	0.832328	0.99996	PG1
ENSE00003756029_ENSE00003756029	ENSG00000110619	CARS	0.00180745	0.0220353	0.982423	0.99996	PG1
ENSE00003538166_ENSE00003538166	ENSG00000110651	CD81	0.069567	0.20341	0.839011	0.99996	PG1
ENSE00003785918_ENSE00003785918	ENSG00000110651	CD81	0.0559816	0.185254	0.853208	0.99996	PG1
ENSE00003790707_ENSE00003538166	ENSG00000110651	CD81	-0.310519	-0.782386	0.434866	0.99996	PG1
ENSE00003790707_ENSE00003790707	ENSG00000110651	CD81	0.0697209	0.23072	0.817756	0.99996	PG1
ENSE00000704186_ENSE00000704186	ENSG00000110696	C11orf58	-0.18832	-0.871714	0.383989	0.99996	PG1
ENSE00002190925_ENSE00002190925	ENSG00000110696	C11orf58	0.0761389	0.352439	0.724731	0.99996	PG1
ENSE00002249891_ENSE00002249891	ENSG00000110696	C11orf58	-0.265216	-0.844326	0.39909	0.99996	PG1
ENSE00002249891_ENSE00003641634	ENSG00000110696	C11orf58	-0.140322	-0.649538	0.516436	0.99996	PG1
ENSE00003607343_ENSE00003607343	ENSG00000110696	C11orf58	0.102561	0.474743	0.63528	0.99996	PG1
ENSE00001117051_ENSE00001117051	ENSG00000110697	PITPNM1	0.0534031	0.42705	0.669443	0.99996	PG1
ENSE00001117075_ENSE00001117075	ENSG00000110697	PITPNM1	0.00714621	0.0571462	0.954441	0.99996	PG1
ENSE00001506949_ENSE00001506949	ENSG00000110697	PITPNM1	-0.114541	-0.693973	0.487875	0.99996	PG1
ENSE00003499271_ENSE00003499271	ENSG00000110697	PITPNM1	0.00739642	0.0591471	0.952848	0.99996	PG1
ENSE00003514703_ENSE00003514703	ENSG00000110697	PITPNM1	0.0407909	0.326194	0.744352	0.99996	PG1
ENSE00003530834_ENSE00003530834	ENSG00000110697	PITPNM1	0.107568	0.719306	0.472135	0.99996	PG1
ENSE00003542264_ENSE00003542264	ENSG00000110697	PITPNM1	0.000989153	0.00602011	0.995198	0.99996	PG1
ENSE00003634972_ENSE00003634972	ENSG00000110697	PITPNM1	-0.0933943	-0.746848	0.455347	0.99996	PG1
ENSE00003646168_ENSE00003542264	ENSG00000110697	PITPNM1	-0.0122625	-0.067551	0.946158	0.99996	PG1
ENSE00003497234_ENSE00003497234	ENSG00000110700	RPS13	0.0666325	0.706391	0.480382	0.99996	PG1
ENSE00003521366_ENSE00003521366	ENSG00000110700	RPS13	0.0532873	0.564914	0.572469	0.99996	PG1
ENSE00003536803_ENSE00003536803	ENSG00000110700	RPS13	0.083396	0.884105	0.377204	0.99996	PG1
ENSE00000823991_ENSE00000823991	ENSG00000110711	AIP	0.0266943	0.442532	0.658358	0.99996	PG1
ENSE00001185840_ENSE00001185840	ENSG00000110711	AIP	0.0249889	0.414259	0.67892	0.99996	PG1
ENSE00001185865_ENSE00001185865	ENSG00000110711	AIP	-0.00667469	-0.110651	0.911952	0.99996	PG1
ENSE00000891053_ENSE00000891053	ENSG00000110713	NUP98	-0.0232845	-0.183792	0.854194	0.99996	PG1
ENSE00000891053_ENSE00000891055	ENSG00000110713	NUP98	0.0701104	0.58891	0.555982	0.99996	PG1
ENSE00001057846_ENSE00001057846	ENSG00000110713	NUP98	0.0173943	0.146108	0.883849	0.99996	PG1
ENSE00001057846_ENSE00001057869	ENSG00000110713	NUP98	0.0251906	0.211595	0.832443	0.99996	PG1
ENSE00001057857_ENSE00000988546	ENSG00000110713	NUP98	-0.00390388	-0.0310561	0.975228	0.99996	PG1
ENSE00001057857_ENSE00001057857	ENSG00000110713	NUP98	0.118829	0.99813	0.318326	0.99996	PG1
ENSE00001057869_ENSE00001057869	ENSG00000110713	NUP98	-0.103848	-0.872297	0.383141	0.99996	PG1
ENSE00001057874_ENSE00001057874	ENSG00000110713	NUP98	-0.00278778	-0.0234167	0.98132	0.99996	PG1
ENSE00001057874_ENSE00003784227	ENSG00000110713	NUP98	0.0522176	0.438614	0.660984	0.99996	PG1
ENSE00001057877_ENSE00001057851	ENSG00000110713	NUP98	0.0841942	0.70721	0.479511	0.99996	PG1
ENSE00001057882_ENSE00000891053	ENSG00000110713	NUP98	-0.0484285	-0.406787	0.684204	0.99996	PG1
ENSE00001120869_ENSE00001120869	ENSG00000110713	NUP98	-0.0491178	-0.412577	0.679957	0.99996	PG1
ENSE00001266800_ENSE00001266800	ENSG00000110713	NUP98	0.00219568	0.0184432	0.985287	0.99996	PG1
ENSE00001266800_ENSE00003508202	ENSG00000110713	NUP98	-0.0532732	-0.447481	0.654572	0.99996	PG1
ENSE00001266845_ENSE00001057852	ENSG00000110713	NUP98	-0.000687057	-0.00577111	0.995396	0.99996	PG1
ENSE00001266871_ENSE00001266871	ENSG00000110713	NUP98	-0.00659101	-0.0553628	0.955854	0.99996	PG1
ENSE00001317452_ENSE00001317452	ENSG00000110713	NUP98	0.0785956	0.660183	0.509205	0.99996	PG1
ENSE00001350501_ENSE00001266800	ENSG00000110713	NUP98	-0.0586077	-0.441521	0.658879	0.99996	PG1
ENSE00001350501_ENSE00001350501	ENSG00000110713	NUP98	-0.0588773	-0.494554	0.620964	0.99996	PG1
ENSE00001693374_ENSE00001693374	ENSG00000110713	NUP98	0.0655201	0.550352	0.582134	0.99996	PG1
ENSE00003497057_ENSE00003607528	ENSG00000110713	NUP98	0.0315391	0.160007	0.87289	0.99996	PG1
ENSE00003508202_ENSE00003508202	ENSG00000110713	NUP98	-0.035293	-0.296453	0.766912	0.99996	PG1
ENSE00003601981_ENSE00001317452	ENSG00000110713	NUP98	0.0762299	0.640312	0.522036	0.99996	PG1
ENSE00003732707_ENSE00001693374	ENSG00000110713	NUP98	-0.0606583	-0.509514	0.610443	0.99996	PG1
ENSE00003784227_ENSE00001057846	ENSG00000110713	NUP98	-0.0717371	-0.602574	0.546854	0.99996	PG1
ENSE00003500594_ENSE00003500594	ENSG00000110717	NDUFS8	-0.0289332	-0.141544	0.887525	0.99996	PG1
ENSE00003500594_ENSE00003572838	ENSG00000110717	NDUFS8	-0.202786	-0.613877	0.539715	0.99996	PG1
ENSE00003506750_ENSE00003506750	ENSG00000110717	NDUFS8	0.0116784	0.0571321	0.954474	0.99996	PG1
ENSE00003603080_ENSE00003603080	ENSG00000110717	NDUFS8	-0.0154113	-0.0753934	0.939947	0.99996	PG1
ENSE00000904464_ENSE00003586583	ENSG00000110719	TCIRG1	0.0192933	0.116474	0.907308	0.99996	PG1
ENSE00001117234_ENSE00003630548	ENSG00000110719	TCIRG1	-0.107906	-0.488895	0.625059	0.99996	PG1
ENSE00001166885_ENSE00001166885	ENSG00000110719	TCIRG1	-0.146371	-0.790263	0.429625	0.99996	PG1
ENSE00001270148_ENSE00001117234	ENSG00000110719	TCIRG1	0.0959205	0.474344	0.635393	0.99996	PG1
ENSE00001270148_ENSE00001270148	ENSG00000110719	TCIRG1	0.0975189	0.588722	0.556225	0.99996	PG1
ENSE00003471238_ENSE00003471238	ENSG00000110719	TCIRG1	-0.0142525	-0.0769498	0.938684	0.99996	PG1
ENSE00003560131_ENSE00003560131	ENSG00000110719	TCIRG1	0.0230834	0.105966	0.915638	0.99996	PG1
ENSE00003561326_ENSE00003561326	ENSG00000110719	TCIRG1	-0.0487306	-0.294187	0.768697	0.99996	PG1
ENSE00003586583_ENSE00003625276	ENSG00000110719	TCIRG1	-0.107943	-0.651654	0.514825	0.99996	PG1
ENSE00003625276_ENSE00001270148	ENSG00000110719	TCIRG1	0.00418438	0.0236592	0.981131	0.99996	PG1
ENSE00003625276_ENSE00003625276	ENSG00000110719	TCIRG1	-0.00939451	-0.0462582	0.963117	0.99996	PG1
ENSE00000736982_ENSE00000736981	ENSG00000110721	CHKA	0.197338	0.987654	0.324073	0.99996	PG1
ENSE00003459920_ENSE00003540701	ENSG00000110721	CHKA	0.0774977	0.5431	0.587441	0.99996	PG1
ENSE00003469335_ENSE00003469335	ENSG00000110721	CHKA	0.109234	0.760784	0.44735	0.99996	PG1
ENSE00000705611_ENSE00000705611	ENSG00000110756	HPS5	0.110457	0.937783	0.348639	0.99996	PG1
ENSE00000886574_ENSE00000886574	ENSG00000110756	HPS5	0.00635406	0.053946	0.956992	0.99996	PG1
ENSE00001106650_ENSE00001106654	ENSG00000110756	HPS5	-0.0169285	-0.109781	0.912611	0.99996	PG1
ENSE00001106670_ENSE00001106670	ENSG00000110756	HPS5	0.127919	0.971825	0.331431	0.99996	PG1
ENSE00003472510_ENSE00003472510	ENSG00000110756	HPS5	0.0672026	0.398019	0.690723	0.99996	PG1
ENSE00003472510_ENSE00003582118	ENSG00000110756	HPS5	-0.0892455	-0.757695	0.448857	0.99996	PG1
ENSE00003485787_ENSE00003485787	ENSG00000110756	HPS5	-0.0286674	-0.219476	0.826336	0.99996	PG1
ENSE00003564511_ENSE00003472510	ENSG00000110756	HPS5	-0.068387	-0.543494	0.586941	0.99996	PG1
ENSE00003564511_ENSE00003564511	ENSG00000110756	HPS5	0.0961405	0.775268	0.438411	0.99996	PG1
ENSE00003582118_ENSE00003492623	ENSG00000110756	HPS5	0.0156604	0.0813254	0.935204	0.99996	PG1
ENSE00003582118_ENSE00003582118	ENSG00000110756	HPS5	-0.00413648	-0.0351188	0.971994	0.99996	PG1
ENSE00001763947_ENSE00001106704	ENSG00000110768	GTF2H1	0.0141121	0.133238	0.89404	0.99996	PG1
ENSE00003464709_ENSE00003464709	ENSG00000110768	GTF2H1	0.0648557	0.612331	0.540504	0.99996	PG1
ENSE00003476408_ENSE00003476408	ENSG00000110768	GTF2H1	0.0874054	0.825233	0.409501	0.99996	PG1
ENSE00003508552_ENSE00003508552	ENSG00000110768	GTF2H1	-0.0276815	-0.261353	0.793892	0.99996	PG1
ENSE00003662049_ENSE00003662049	ENSG00000110768	GTF2H1	-0.016748	-0.158125	0.8744	0.99996	PG1
ENSE00003686824_ENSE00003545948	ENSG00000110768	GTF2H1	0.022057	0.20825	0.83509	0.99996	PG1
ENSE00003686824_ENSE00003686824	ENSG00000110768	GTF2H1	-0.0806329	-0.761291	0.446722	0.99996	PG1
ENSE00001190529_ENSE00001190529	ENSG00000110801	PSMD9	0.0180783	0.11426	0.909111	0.99996	PG1
ENSE00001190529_ENSE00003705205	ENSG00000110801	PSMD9	0.177496	0.959202	0.338257	0.99996	PG1
ENSE00002278116_ENSE00002278116	ENSG00000110801	PSMD9	0.0284886	0.180056	0.857234	0.99996	PG1
ENSE00002278116_ENSE00003590737	ENSG00000110801	PSMD9	0.0687733	0.434667	0.664128	0.99996	PG1
ENSE00000919724_ENSE00000919724	ENSG00000110844	PRPF40B	-0.085405	-0.486935	0.626584	0.99996	PG1
ENSE00000919725_ENSE00000919726	ENSG00000110844	PRPF40B	0.10998	0.388144	0.698127	0.99996	PG1
ENSE00001708376_ENSE00000919724	ENSG00000110844	PRPF40B	0.0159242	0.0867196	0.93094	0.99996	PG1
ENSE00001766738_ENSE00001766738	ENSG00000110844	PRPF40B	0.125171	0.709001	0.478758	0.99996	PG1
ENSE00003608827_ENSE00003499593	ENSG00000110844	PRPF40B	0.105867	0.603598	0.54647	0.99996	PG1
ENSE00003626581_ENSE00003626581	ENSG00000110844	PRPF40B	0.0423472	0.241442	0.809343	0.99996	PG1
ENSE00000718659_ENSE00000718659	ENSG00000110848	CD69	-0.226814	-0.402792	0.688178	0.99996	PG1
ENSE00000821822_ENSE00000821822	ENSG00000110848	CD69	0.226814	0.402792	0.688178	0.99996	PG1
ENSE00001128324_ENSE00001303190	ENSG00000110871	COQ5	-0.0448984	-0.39209	0.69513	0.99996	PG1
ENSE00001273428_ENSE00001273421	ENSG00000110871	COQ5	0.0388474	0.339248	0.734541	0.99996	PG1
ENSE00001303190_ENSE00001303190	ENSG00000110871	COQ5	-0.0556009	-0.485554	0.62746	0.99996	PG1
ENSE00001390126_ENSE00001273428	ENSG00000110871	COQ5	-0.0590309	-0.428572	0.668388	0.99996	PG1
ENSE00002396553_ENSE00002396553	ENSG00000110871	COQ5	-0.0352137	-0.307515	0.758557	0.99996	PG1
ENSE00002396553_ENSE00003788213	ENSG00000110871	COQ5	-0.0373212	-0.32592	0.744598	0.99996	PG1
ENSE00000818391_ENSE00000818391	ENSG00000110880	CORO1C	-0.0387888	-0.259291	0.795498	0.99996	PG1
ENSE00003570790_ENSE00003570790	ENSG00000110880	CORO1C	0.0133354	0.089143	0.928998	0.99996	PG1
ENSE00003595798_ENSE00003490068	ENSG00000110880	CORO1C	-0.136143	-0.815884	0.414886	0.99996	PG1
ENSE00003595798_ENSE00003595798	ENSG00000110880	CORO1C	-0.0324481	-0.216906	0.828354	0.99996	PG1
ENSE00003607197_ENSE00003607197	ENSG00000110880	CORO1C	0.119457	0.798537	0.424871	0.99996	PG1
ENSE00001250971_ENSE00001250971	ENSG00000110906	KCTD10	0.0264702	0.228103	0.819691	0.99996	PG1
ENSE00003462237_ENSE00003651575	ENSG00000110906	KCTD10	0.0365445	0.210761	0.833188	0.99996	PG1
ENSE00003475433_ENSE00003475433	ENSG00000110906	KCTD10	-0.0955359	-0.642211	0.521128	0.99996	PG1
ENSE00003593430_ENSE00003593430	ENSG00000110906	KCTD10	-0.0323212	-0.278523	0.780765	0.99996	PG1
ENSE00000756534_ENSE00000756534	ENSG00000110917	MLEC	-0.00574687	-0.0633511	0.949521	0.99996	PG1
ENSE00001249678_ENSE00001249678	ENSG00000110917	MLEC	0.0191465	0.211063	0.832952	0.99996	PG1
ENSE00001249688_ENSE00001249688	ENSG00000110917	MLEC	0.056839	0.626569	0.531321	0.99996	PG1
ENSE00002306378_ENSE00001249688	ENSG00000110917	MLEC	-0.0255977	-0.282178	0.777962	0.99996	PG1
ENSE00003482861_ENSE00003482861	ENSG00000110921	MVK	-0.0514288	-0.165063	0.868995	0.99996	PG1
ENSE00003522797_ENSE00001669968	ENSG00000110921	MVK	0.0933186	0.478814	0.632387	0.99996	PG1
ENSE00003522797_ENSE00003522797	ENSG00000110921	MVK	-0.0858721	-0.52516	0.599823	0.99996	PG1
ENSE00003561835_ENSE00003561835	ENSG00000110921	MVK	0.143859	0.461619	0.644658	0.99996	PG1
ENSE00003591898_ENSE00003591898	ENSG00000110921	MVK	0.106227	0.64964	0.516375	0.99996	PG1
ENSE00001286319_ENSE00001286319	ENSG00000110931	CAMKK2	0.0584341	0.478573	0.632524	0.99996	PG1
ENSE00003468232_ENSE00003468232	ENSG00000110931	CAMKK2	0.0400059	0.327647	0.743363	0.99996	PG1
ENSE00003468232_ENSE00003482628	ENSG00000110931	CAMKK2	-0.0185188	-0.151669	0.879531	0.99996	PG1
ENSE00003563412_ENSE00003563412	ENSG00000110931	CAMKK2	0.160622	0.893174	0.372343	0.99996	PG1
ENSE00003593976_ENSE00003656314	ENSG00000110931	CAMKK2	-0.0664769	-0.4931	0.622234	0.99996	PG1
ENSE00000939432_ENSE00000939432	ENSG00000110955	ATP5F1B	-0.0766111	-0.647959	0.517189	0.99996	PG1
ENSE00000939432_ENSE00000939433	ENSG00000110955	ATP5F1B	-0.0187281	-0.158398	0.874181	0.99996	PG1
ENSE00000939433_ENSE00000939433	ENSG00000110955	ATP5F1B	-0.0800014	-0.676633	0.498825	0.99996	PG1
ENSE00000939433_ENSE00000939434	ENSG00000110955	ATP5F1B	-0.115597	-0.977692	0.328508	0.99996	PG1
ENSE00000939434_ENSE00000939434	ENSG00000110955	ATP5F1B	-0.0638289	-0.53985	0.589444	0.99996	PG1
ENSE00000939435_ENSE00003551095	ENSG00000110955	ATP5F1B	0.00406421	0.0343742	0.972587	0.99996	PG1
ENSE00003491272_ENSE00003491272	ENSG00000110955	ATP5F1B	-0.0246153	-0.20819	0.835131	0.99996	PG1
ENSE00003519814_ENSE00000939432	ENSG00000110955	ATP5F1B	-0.107922	-0.912781	0.36162	0.99996	PG1
ENSE00003551095_ENSE00003491272	ENSG00000110955	ATP5F1B	-0.00109187	-0.0092348	0.992634	0.99996	PG1
ENSE00003668066_ENSE00002412174	ENSG00000110955	ATP5F1B	-0.0165724	-0.140166	0.888563	0.99996	PG1
ENSE00003668066_ENSE00003668066	ENSG00000110955	ATP5F1B	-0.0871271	-0.736901	0.461388	0.99996	PG1
ENSE00003478503_ENSE00003478503	ENSG00000110958	PTGES3	-0.102266	-0.728009	0.467149	0.99996	PG1
ENSE00003478503_ENSE00003553484	ENSG00000110958	PTGES3	-0.0537973	-0.382972	0.701999	0.99996	PG1
ENSE00003513659_ENSE00003513659	ENSG00000110958	PTGES3	0.134983	0.960916	0.337332	0.99996	PG1
ENSE00001276880_ENSE00001276880	ENSG00000110987	BCL7A	-0.0342933	-0.151687	0.879594	0.99996	PG1
ENSE00001276880_ENSE00001426664	ENSG00000110987	BCL7A	0.0501347	0.221757	0.82474	0.99996	PG1
ENSE00002247403_ENSE00002269072	ENSG00000110987	BCL7A	-0.0158413	-0.0700698	0.944211	0.99996	PG1
ENSE00002204725_ENSE00002204725	ENSG00000111011	RSRC2	-0.0119301	-0.144261	0.885395	0.99996	PG1
ENSE00003526616_ENSE00003526616	ENSG00000111011	RSRC2	0.027403	0.331362	0.74061	0.99996	PG1
ENSE00003554697_ENSE00003554697	ENSG00000111011	RSRC2	0.00424968	0.051388	0.959052	0.99996	PG1
ENSE00000745901_ENSE00000745901	ENSG00000111057	KRT18	0.136976	0.34787	0.728622	0.99996	PG1
ENSE00002411645_ENSE00002411645	ENSG00000111057	KRT18	0.0491875	0.113469	0.909872	0.99996	PG1
ENSE00003562882_ENSE00003562882	ENSG00000111057	KRT18	-0.163473	-0.432682	0.666119	0.99996	PG1
ENSE00002210710_ENSE00001284760	ENSG00000111142	METAP2	-0.0563309	-0.49777	0.619495	0.99996	PG1
ENSE00002423684_ENSE00003575452	ENSG00000111142	METAP2	0.0563309	0.49777	0.619495	0.99996	PG1
ENSE00002370169_ENSE00002370169	ENSG00000111144	LTA4H	-0.124672	-0.974242	0.330112	0.99996	PG1
ENSE00002370169_ENSE00003685086	ENSG00000111144	LTA4H	-0.00988842	-0.0772722	0.938418	0.99996	PG1
ENSE00002379270_ENSE00002379270	ENSG00000111144	LTA4H	0.101318	0.79174	0.428652	0.99996	PG1
ENSE00003472107_ENSE00003472107	ENSG00000111144	LTA4H	0.0423591	0.331011	0.740688	0.99996	PG1
ENSE00003522157_ENSE00003669358	ENSG00000111144	LTA4H	0.00811708	0.0426573	0.965981	0.99996	PG1
ENSE00003525601_ENSE00003525601	ENSG00000111144	LTA4H	0.0276677	0.216207	0.828859	0.99996	PG1
ENSE00003577329_ENSE00003518654	ENSG00000111144	LTA4H	-0.124674	-0.868518	0.385266	0.99996	PG1
ENSE00003577329_ENSE00003577329	ENSG00000111144	LTA4H	0.0105871	0.082732	0.934077	0.99996	PG1
ENSE00003644438_ENSE00003644438	ENSG00000111144	LTA4H	-0.000381546	-0.00265403	0.997883	0.99996	PG1
ENSE00003644438_ENSE00003665975	ENSG00000111144	LTA4H	0.0682825	0.533588	0.593715	0.99996	PG1
ENSE00003645699_ENSE00003645699	ENSG00000111144	LTA4H	0.00506349	0.0395682	0.968443	0.99996	PG1
ENSE00003654590_ENSE00003645699	ENSG00000111144	LTA4H	0.0510054	0.398578	0.690268	0.99996	PG1
ENSE00003669358_ENSE00003489965	ENSG00000111144	LTA4H	0.0342642	0.236425	0.813139	0.99996	PG1
ENSE00003669758_ENSE00003669758	ENSG00000111144	LTA4H	-0.0539398	-0.421508	0.673452	0.99996	PG1
ENSE00003678583_ENSE00003678583	ENSG00000111144	LTA4H	-0.00712129	-0.0556487	0.95563	0.99996	PG1
ENSE00003685086_ENSE00003472107	ENSG00000111144	LTA4H	0.0526145	0.411152	0.681027	0.99996	PG1
ENSE00003685086_ENSE00003685086	ENSG00000111144	LTA4H	0.0771724	0.603057	0.546572	0.99996	PG1
ENSE00003507139_ENSE00003507139	ENSG00000111203	ITFG2	-0.0427792	-0.273665	0.784501	0.99996	PG1
ENSE00003525213_ENSE00003635081	ENSG00000111203	ITFG2	-0.157891	-1.00319	0.31645	0.99996	PG1
ENSE00003536425_ENSE00003525213	ENSG00000111203	ITFG2	-0.00926431	-0.0619905	0.950605	0.99996	PG1
ENSE00003635081_ENSE00003635081	ENSG00000111203	ITFG2	-0.0462066	-0.309184	0.757362	0.99996	PG1
ENSE00003663351_ENSE00001882716	ENSG00000111203	ITFG2	0.047255	0.316199	0.752036	0.99996	PG1
ENSE00003663351_ENSE00003663351	ENSG00000111203	ITFG2	0.00955577	0.0453279	0.963871	0.99996	PG1
ENSE00000755094_ENSE00000755094	ENSG00000111229	ARPC3	0.0381733	0.229009	0.818989	0.99996	PG1
ENSE00001867869_ENSE00003689985	ENSG00000111229	ARPC3	0.0380146	0.228057	0.819728	0.99996	PG1
ENSE00003635812_ENSE00000755094	ENSG00000111229	ARPC3	0.00119105	0.00714533	0.994303	0.99996	PG1
ENSE00003635812_ENSE00003635812	ENSG00000111229	ARPC3	-0.00324835	-0.0194875	0.984463	0.99996	PG1
ENSE00000834805_ENSE00000834805	ENSG00000111231	GPN3	-0.0825767	-0.910078	0.363489	0.99996	PG1
ENSE00001133231_ENSE00001133231	ENSG00000111231	GPN3	0.0160671	0.162676	0.870879	0.99996	PG1
ENSE00002351545_ENSE00002351545	ENSG00000111231	GPN3	-0.160626	-0.944472	0.345665	0.99996	PG1
ENSE00000822051_ENSE00000822051	ENSG00000111269	CREBL2	0.0125267	0.0762183	0.939372	0.99996	PG1
ENSE00003604746_ENSE00003604746	ENSG00000111269	CREBL2	-0.0125267	-0.0762183	0.939372	0.99996	PG1
ENSE00003580150_ENSE00003580150	ENSG00000111271	ACAD10	0.036117	0.251824	0.80127	0.99996	PG1
ENSE00003587742_ENSE00003587742	ENSG00000111271	ACAD10	-0.0715987	-0.434258	0.66427	0.99996	PG1
ENSE00003624220_ENSE00003624220	ENSG00000111271	ACAD10	0.115635	0.970846	0.332049	0.99996	PG1
ENSE00003635701_ENSE00003635701	ENSG00000111271	ACAD10	0.0537955	0.451657	0.651693	0.99996	PG1
ENSE00003691992_ENSE00003495645	ENSG00000111271	ACAD10	-0.010024	-0.0841594	0.93296	0.99996	PG1
ENSE00003691992_ENSE00003691992	ENSG00000111271	ACAD10	0.0100481	0.0843621	0.932799	0.99996	PG1
ENSE00003482109_ENSE00003482109	ENSG00000111275	ALDH2	0.0888237	0.253224	0.800165	0.99996	PG1
ENSE00003513839_ENSE00003513839	ENSG00000111275	ALDH2	-0.00855917	-0.024401	0.980539	0.99996	PG1
ENSE00003515748_ENSE00003596965	ENSG00000111275	ALDH2	0.304652	0.78363	0.433504	0.99996	PG1
ENSE00003538556_ENSE00003482109	ENSG00000111275	ALDH2	0.0136385	0.0388814	0.968995	0.99996	PG1
ENSE00003538556_ENSE00003538556	ENSG00000111275	ALDH2	-0.0834365	-0.237865	0.81205	0.99996	PG1
ENSE00003577573_ENSE00003577573	ENSG00000111275	ALDH2	-0.120112	-0.342421	0.73213	0.99996	PG1
ENSE00003592919_ENSE00003592919	ENSG00000111275	ALDH2	0.0678759	0.193504	0.846616	0.99996	PG1
ENSE00003592919_ENSE00003684013	ENSG00000111275	ALDH2	-0.0651261	-0.173625	0.862207	0.99996	PG1
ENSE00003596965_ENSE00003596965	ENSG00000111275	ALDH2	0.140264	0.358033	0.720419	0.99996	PG1
ENSE00003632584_ENSE00003632584	ENSG00000111275	ALDH2	-0.0037115	-0.010581	0.991561	0.99996	PG1
ENSE00003667483_ENSE00003538556	ENSG00000111275	ALDH2	-0.198272	-0.565244	0.572076	0.99996	PG1
ENSE00003667483_ENSE00003667483	ENSG00000111275	ALDH2	-0.113335	-0.304629	0.760733	0.99996	PG1
ENSE00003684013_ENSE00003632584	ENSG00000111275	ALDH2	0.050358	0.129532	0.896972	0.99996	PG1
ENSE00000721808_ENSE00000721808	ENSG00000111276	CDKN1B	-0.0620663	-0.468462	0.640041	0.99996	PG1
ENSE00000721808_ENSE00003640990	ENSG00000111276	CDKN1B	0.0969972	0.658416	0.511142	0.99996	PG1
ENSE00003640990_ENSE00003640990	ENSG00000111276	CDKN1B	-0.0163857	-0.123676	0.901715	0.99996	PG1
ENSE00002379409_ENSE00003578245	ENSG00000111300	NAA25	0.00679901	0.0570753	0.954494	0.99996	PG1
ENSE00003463574_ENSE00003605758	ENSG00000111300	NAA25	0.120132	1.00846	0.313429	0.99996	PG1
ENSE00003463927_ENSE00003463927	ENSG00000111300	NAA25	0.132131	0.916672	0.359494	0.99996	PG1
ENSE00003566875_ENSE00003507695	ENSG00000111300	NAA25	-0.0246227	-0.184087	0.853976	0.99996	PG1
ENSE00003566875_ENSE00003566875	ENSG00000111300	NAA25	0.0847064	0.711081	0.477168	0.99996	PG1
ENSE00003578245_ENSE00003578245	ENSG00000111300	NAA25	0.0616167	0.517251	0.605074	0.99996	PG1
ENSE00003587352_ENSE00003587352	ENSG00000111300	NAA25	-0.04155	-0.280045	0.77949	0.99996	PG1
ENSE00003601542_ENSE00003601542	ENSG00000111300	NAA25	-0.0253303	-0.189377	0.849828	0.99996	PG1
ENSE00003607587_ENSE00003607587	ENSG00000111300	NAA25	-0.0765564	-0.493202	0.621958	0.99996	PG1
ENSE00003609028_ENSE00003497159	ENSG00000111300	NAA25	0.0168807	0.141708	0.887334	0.99996	PG1
ENSE00003609028_ENSE00003609028	ENSG00000111300	NAA25	-0.11872	-0.670407	0.502724	0.99996	PG1
ENSE00003615074_ENSE00001311173	ENSG00000111300	NAA25	0.068952	0.578828	0.562811	0.99996	PG1
ENSE00003615074_ENSE00003615074	ENSG00000111300	NAA25	-0.0719501	-0.603996	0.545957	0.99996	PG1
ENSE00003643215_ENSE00003643215	ENSG00000111300	NAA25	-0.0506812	-0.356442	0.72157	0.99996	PG1
ENSE00003666259_ENSE00003560681	ENSG00000111300	NAA25	0.0816987	0.685832	0.492948	0.99996	PG1
ENSE00001254288_ENSE00001254288	ENSG00000111325	OGFOD2	0.0809445	0.605394	0.545355	0.99996	PG1
ENSE00002254542_ENSE00002254542	ENSG00000111325	OGFOD2	-0.194677	-0.99639	0.319829	0.99996	PG1
ENSE00003541775_ENSE00003541775	ENSG00000111325	OGFOD2	-0.134953	-0.733822	0.463605	0.99996	PG1
ENSE00003601323_ENSE00003786830	ENSG00000111325	OGFOD2	-0.0817239	-0.556522	0.578251	0.99996	PG1
ENSE00003786830_ENSE00003541775	ENSG00000111325	OGFOD2	0.046505	0.316293	0.75199	0.99996	PG1
ENSE00000755375_ENSE00003576364	ENSG00000111331	OAS3	-0.243574	-0.975623	0.329591	0.99996	PG1
ENSE00000755377_ENSE00000755377	ENSG00000111331	OAS3	0.20836	0.931312	0.352015	0.99996	PG1
ENSE00000755380_ENSE00000755380	ENSG00000111331	OAS3	0.08605	0.38462	0.700637	0.99996	PG1
ENSE00000755381_ENSE00000755381	ENSG00000111331	OAS3	0.0511278	0.228527	0.819304	0.99996	PG1
ENSE00000755381_ENSE00002409457	ENSG00000111331	OAS3	0.134833	0.568652	0.569776	0.99996	PG1
ENSE00000755384_ENSE00000755385	ENSG00000111331	OAS3	0.131212	0.383851	0.701206	0.99996	PG1
ENSE00000755385_ENSE00000755385	ENSG00000111331	OAS3	-0.155337	-0.694313	0.487718	0.99996	PG1
ENSE00000755388_ENSE00000755388	ENSG00000111331	OAS3	0.00595224	0.0266049	0.978783	0.99996	PG1
ENSE00000834922_ENSE00000834922	ENSG00000111331	OAS3	-0.0636868	-0.284663	0.775987	0.99996	PG1
ENSE00000834924_ENSE00000834924	ENSG00000111331	OAS3	-0.194605	-0.599443	0.549073	0.99996	PG1
ENSE00002409457_ENSE00002409457	ENSG00000111331	OAS3	-0.074916	-0.334854	0.737836	0.99996	PG1
ENSE00003576364_ENSE00003576364	ENSG00000111331	OAS3	-0.142242	-0.635783	0.525127	0.99996	PG1
ENSE00000834927_ENSE00000834927	ENSG00000111335	OAS2	0.0393451	0.284847	0.775851	0.99996	PG1
ENSE00000834932_ENSE00000834932	ENSG00000111335	OAS2	0.0394383	0.285522	0.775335	0.99996	PG1
ENSE00000834934_ENSE00000834934	ENSG00000111335	OAS2	0.0494574	0.358057	0.720416	0.99996	PG1
ENSE00000834934_ENSE00001512433	ENSG00000111335	OAS2	0.0461078	0.333807	0.738632	0.99996	PG1
ENSE00003588533_ENSE00003588533	ENSG00000111335	OAS2	0.0737074	0.53362	0.593786	0.99996	PG1
ENSE00003650693_ENSE00003650693	ENSG00000111335	OAS2	0.0600239	0.434556	0.664029	0.99996	PG1
ENSE00000917965_ENSE00000917965	ENSG00000111344	RASAL1	-0.00958894	-0.0264551	0.97893	0.99996	PG1
ENSE00003459439_ENSE00003673435	ENSG00000111344	RASAL1	-0.228066	-0.630819	0.529133	0.99996	PG1
ENSE00003612183_ENSE00003612183	ENSG00000111344	RASAL1	0.0179148	0.0542123	0.956839	0.99996	PG1
ENSE00003690170_ENSE00003481326	ENSG00000111344	RASAL1	-0.18867	-0.448186	0.654675	0.99996	PG1
ENSE00000999867_ENSE00000999867	ENSG00000111348	ARHGDIB	-0.0589564	-0.369079	0.712276	0.99996	PG1
ENSE00003565003_ENSE00003790402	ENSG00000111348	ARHGDIB	0.000969899	0.00607176	0.995159	0.99996	PG1
ENSE00003577706_ENSE00003497879	ENSG00000111358	GTF2H3	-0.097119	-0.990645	0.322461	0.99996	PG1
ENSE00003581097_ENSE00003581097	ENSG00000111358	GTF2H3	-0.0673258	-0.686745	0.492644	0.99996	PG1
ENSE00003591500_ENSE00003591500	ENSG00000111358	GTF2H3	-0.0213726	-0.218007	0.827535	0.99996	PG1
ENSE00003785505_ENSE00003785505	ENSG00000111358	GTF2H3	0.0323721	0.330206	0.741418	0.99996	PG1
ENSE00001504355_ENSE00001504354	ENSG00000111361	EIF2B1	-0.0226485	-0.223924	0.822892	0.99996	PG1
ENSE00002203722_ENSE00003600970	ENSG00000111361	EIF2B1	0.0464737	0.459484	0.646052	0.99996	PG1
ENSE00003593306_ENSE00003593306	ENSG00000111361	EIF2B1	0.0216322	0.213876	0.830715	0.99996	PG1
ENSE00003600970_ENSE00003479225	ENSG00000111361	EIF2B1	0.147666	1.01031	0.312752	0.99996	PG1
ENSE00003600970_ENSE00003600970	ENSG00000111361	EIF2B1	-0.010331	-0.102142	0.918678	0.99996	PG1
ENSE00003675282_ENSE00003675282	ENSG00000111361	EIF2B1	0.0886189	0.876171	0.381285	0.99996	PG1
ENSE00000805083_ENSE00000805083	ENSG00000111364	DDX55	0.0729172	0.535159	0.592709	0.99996	PG1
ENSE00001298982_ENSE00001298982	ENSG00000111364	DDX55	0.0182579	0.119938	0.904566	0.99996	PG1
ENSE00003473971_ENSE00003505675	ENSG00000111364	DDX55	0.0377969	0.277402	0.781553	0.99996	PG1
ENSE00003503965_ENSE00000805083	ENSG00000111364	DDX55	-0.00717737	-0.0526767	0.958004	0.99996	PG1
ENSE00003527759_ENSE00003527759	ENSG00000111364	DDX55	-0.000158148	-0.00104831	0.999164	0.99996	PG1
ENSE00003581770_ENSE00003581770	ENSG00000111364	DDX55	0.00135394	0.00769996	0.993859	0.99996	PG1
ENSE00000887986_ENSE00000887986	ENSG00000111371	SLC38A1	-0.162999	-0.9881	0.323863	0.99996	PG1
ENSE00001534097_ENSE00001534097	ENSG00000111371	SLC38A1	0.130122	0.798591	0.42513	0.99996	PG1
ENSE00003477333_ENSE00003477333	ENSG00000111371	SLC38A1	-0.0090306	-0.0578463	0.953908	0.99996	PG1
ENSE00003594251_ENSE00003594251	ENSG00000111371	SLC38A1	0.0665093	0.426031	0.670376	0.99996	PG1
ENSE00003619807_ENSE00003670288	ENSG00000111371	SLC38A1	-0.239912	-0.95466	0.340482	0.99996	PG1
ENSE00003670288_ENSE00003670288	ENSG00000111371	SLC38A1	-0.170764	-0.675155	0.500073	0.99996	PG1
ENSE00001254231_ENSE00001254231	ENSG00000111445	RFC5	0.0303023	0.290279	0.77169	0.99996	PG1
ENSE00001254246_ENSE00001254246	ENSG00000111445	RFC5	0.0454978	0.435842	0.663087	0.99996	PG1
ENSE00001254246_ENSE00003501648	ENSG00000111445	RFC5	0.0203074	0.194533	0.845816	0.99996	PG1
ENSE00001254253_ENSE00001254253	ENSG00000111445	RFC5	0.0371513	0.355888	0.722033	0.99996	PG1
ENSE00001893429_ENSE00001893429	ENSG00000111445	RFC5	0.0443876	0.325095	0.745208	0.99996	PG1
ENSE00001896760_ENSE00001896760	ENSG00000111445	RFC5	0.141574	0.935087	0.35007	0.99996	PG1
ENSE00003501648_ENSE00003501648	ENSG00000111445	RFC5	-0.0207605	-0.198874	0.84242	0.99996	PG1
ENSE00003510262_ENSE00003604380	ENSG00000111445	RFC5	-0.064928	-0.621972	0.534165	0.99996	PG1
ENSE00003512778_ENSE00001896760	ENSG00000111445	RFC5	-0.0162181	-0.15536	0.876583	0.99996	PG1
ENSE00003604380_ENSE00001254261	ENSG00000111445	RFC5	-0.020031	-0.191885	0.847889	0.99996	PG1
ENSE00000853556_ENSE00000903719	ENSG00000111450	STX2	0.0765216	0.357865	0.721524	0.99996	PG1
ENSE00000903719_ENSE00003639477	ENSG00000111450	STX2	-0.0765216	-0.357865	0.721524	0.99996	PG1
ENSE00003498386_ENSE00001254040	ENSG00000111481	COPZ1	0.0685644	0.57406	0.56627	0.99996	PG1
ENSE00003568074_ENSE00003568074	ENSG00000111481	COPZ1	-0.0202265	-0.169348	0.865614	0.99996	PG1
ENSE00003598325_ENSE00001254040	ENSG00000111481	COPZ1	0.0252734	0.211603	0.832531	0.99996	PG1
ENSE00000920685_ENSE00000920685	ENSG00000111530	CAND1	-0.12559	-0.973334	0.33059	0.99996	PG1
ENSE00000920687_ENSE00000920687	ENSG00000111530	CAND1	0.0324455	0.251455	0.801507	0.99996	PG1
ENSE00000920689_ENSE00000920689	ENSG00000111530	CAND1	0.0528328	0.409458	0.682279	0.99996	PG1
ENSE00000920689_ENSE00003468612	ENSG00000111530	CAND1	-0.0632856	-0.490468	0.623896	0.99996	PG1
ENSE00001100526_ENSE00001100526	ENSG00000111530	CAND1	-0.0523849	-0.405986	0.684828	0.99996	PG1
ENSE00001100530_ENSE00001100530	ENSG00000111530	CAND1	0.0704766	0.546199	0.585034	0.99996	PG1
ENSE00001100530_ENSE00003495560	ENSG00000111530	CAND1	0.00807209	0.0625593	0.950128	0.99996	PG1
ENSE00001805471_ENSE00001805471	ENSG00000111530	CAND1	-0.0340583	-0.263954	0.791862	0.99996	PG1
ENSE00002212138_ENSE00002212138	ENSG00000111530	CAND1	0.0713229	0.552758	0.580536	0.99996	PG1
ENSE00003495560_ENSE00000920685	ENSG00000111530	CAND1	0.129148	1.00091	0.31708	0.99996	PG1
ENSE00003495560_ENSE00003495560	ENSG00000111530	CAND1	-0.192366	-0.894075	0.371467	0.99996	PG1
ENSE00003677657_ENSE00003677657	ENSG00000111530	CAND1	0.119678	0.927517	0.353851	0.99996	PG1
ENSE00000938754_ENSE00003649786	ENSG00000111540	RAB5B	0.0669269	0.609376	0.542643	0.99996	PG1
ENSE00002399883_ENSE00002399883	ENSG00000111540	RAB5B	0.0652471	0.594081	0.552815	0.99996	PG1
ENSE00003515375_ENSE00002399883	ENSG00000111540	RAB5B	0.0754289	0.686787	0.492639	0.99996	PG1
ENSE00003649786_ENSE00003649786	ENSG00000111540	RAB5B	0.03566	0.324687	0.745598	0.99996	PG1
ENSE00003602757_ENSE00003602757	ENSG00000111554	MDM1	0.00400464	0.0304754	0.975695	0.99996	PG1
ENSE00003605420_ENSE00003605420	ENSG00000111554	MDM1	0.037333	0.284105	0.776397	0.99996	PG1
ENSE00003605420_ENSE00003649782	ENSG00000111554	MDM1	0.0820576	0.555019	0.579023	0.99996	PG1
ENSE00003649782_ENSE00003602757	ENSG00000111554	MDM1	0.132506	1.00838	0.313552	0.99996	PG1
ENSE00003649782_ENSE00003649782	ENSG00000111554	MDM1	0.0242567	0.184594	0.85359	0.99996	PG1
ENSE00003675578_ENSE00003675578	ENSG00000111554	MDM1	0.0483909	0.323794	0.746171	0.99996	PG1
ENSE00003690855_ENSE00003574601	ENSG00000111554	MDM1	0.0779086	0.55867	0.576529	0.99996	PG1
ENSE00003717084_ENSE00003717084	ENSG00000111554	MDM1	0.0736668	0.560606	0.575209	0.99996	PG1
ENSE00003725461_ENSE00003725461	ENSG00000111554	MDM1	0.0439657	0.33458	0.738022	0.99996	PG1
ENSE00003725461_ENSE00003728211	ENSG00000111554	MDM1	0.0647153	0.492486	0.622499	0.99996	PG1
ENSE00003741375_ENSE00003741481	ENSG00000111554	MDM1	0.0032913	0.0250469	0.980023	0.99996	PG1
ENSE00003741481_ENSE00003741481	ENSG00000111554	MDM1	0.00670869	0.0510533	0.959295	0.99996	PG1
ENSE00002296804_ENSE00002296804	ENSG00000111581	NUP107	-0.0485598	-0.351333	0.725375	0.99996	PG1
ENSE00003466817_ENSE00003466817	ENSG00000111581	NUP107	0.0126577	0.121201	0.903544	0.99996	PG1
ENSE00003477962_ENSE00003477962	ENSG00000111581	NUP107	0.0713149	0.768423	0.442327	0.99996	PG1
ENSE00003510548_ENSE00003650487	ENSG00000111581	NUP107	-0.057067	-0.472045	0.636946	0.99996	PG1
ENSE00003511249_ENSE00003511249	ENSG00000111581	NUP107	-0.0320723	-0.327349	0.743438	0.99996	PG1
ENSE00003511249_ENSE00003660185	ENSG00000111581	NUP107	-0.0459254	-0.413291	0.679438	0.99996	PG1
ENSE00003511591_ENSE00003511591	ENSG00000111581	NUP107	-0.0284042	-0.306058	0.759593	0.99996	PG1
ENSE00003511591_ENSE00003558196	ENSG00000111581	NUP107	0.0151645	0.163399	0.870221	0.99996	PG1
ENSE00003559195_ENSE00003511591	ENSG00000111581	NUP107	-0.0119426	-0.121894	0.902996	0.99996	PG1
ENSE00003559195_ENSE00003559195	ENSG00000111581	NUP107	-0.0780854	-0.841376	0.400238	0.99996	PG1
ENSE00003616692_ENSE00003616692	ENSG00000111581	NUP107	0.0372424	0.40129	0.68825	0.99996	PG1
ENSE00003616692_ENSE00003639561	ENSG00000111581	NUP107	0.035188	0.228332	0.819411	0.99996	PG1
ENSE00003629498_ENSE00003627276	ENSG00000111581	NUP107	0.00612779	0.0660274	0.947363	0.99996	PG1
ENSE00003638498_ENSE00003616692	ENSG00000111581	NUP107	-0.0520951	-0.561329	0.574637	0.99996	PG1
ENSE00003654421_ENSE00003571134	ENSG00000111581	NUP107	0.0395086	0.425709	0.670366	0.99996	PG1
ENSE00003654421_ENSE00003654421	ENSG00000111581	NUP107	-0.0197295	-0.212587	0.831671	0.99996	PG1
ENSE00003660185_ENSE00003660185	ENSG00000111581	NUP107	-0.0304756	-0.328377	0.742661	0.99996	PG1
ENSE00003661617_ENSE00003661617	ENSG00000111581	NUP107	-0.0197575	-0.212888	0.831436	0.99996	PG1
ENSE00003670267_ENSE00003626963	ENSG00000111581	NUP107	0.0287828	0.310137	0.756489	0.99996	PG1
ENSE00003677328_ENSE00003511249	ENSG00000111581	NUP107	0.0657682	0.544019	0.586489	0.99996	PG1
ENSE00003680519_ENSE00003629498	ENSG00000111581	NUP107	0.0642204	0.69198	0.489031	0.99996	PG1
ENSE00003566335_ENSE00003566335	ENSG00000111596	CNOT2	0.0133253	0.153634	0.877952	0.99996	PG1
ENSE00003644637_ENSE00003546590	ENSG00000111596	CNOT2	0.0564521	0.650865	0.515392	0.99996	PG1
ENSE00003644637_ENSE00003644637	ENSG00000111596	CNOT2	-0.0254431	-0.279143	0.780235	0.99996	PG1
ENSE00003722615_ENSE00003722615	ENSG00000111596	CNOT2	-0.0458013	-0.528067	0.597655	0.99996	PG1
ENSE00001116673_ENSE00001116673	ENSG00000111602	TIMELESS	0.197335	0.742525	0.458095	0.99996	PG1
ENSE00001145604_ENSE00001145598	ENSG00000111602	TIMELESS	-0.0916711	-0.440662	0.659636	0.99996	PG1
ENSE00001145662_ENSE00001145662	ENSG00000111602	TIMELESS	-0.177144	-0.860748	0.389762	0.99996	PG1
ENSE00001181818_ENSE00001181818	ENSG00000111602	TIMELESS	0.0718727	0.345546	0.72982	0.99996	PG1
ENSE00001282545_ENSE00001282545	ENSG00000111602	TIMELESS	0.0206553	0.11653	0.907276	0.99996	PG1
ENSE00001282578_ENSE00001282571	ENSG00000111602	TIMELESS	-0.0796318	-0.403919	0.686434	0.99996	PG1
ENSE00002507031_ENSE00002507031	ENSG00000111602	TIMELESS	-0.0742179	-0.461917	0.644329	0.99996	PG1
ENSE00003524256_ENSE00003524256	ENSG00000111602	TIMELESS	-0.063418	-0.373189	0.709156	0.99996	PG1
ENSE00003534010_ENSE00003672242	ENSG00000111602	TIMELESS	-0.0156785	-0.0873175	0.930452	0.99996	PG1
ENSE00000752267_ENSE00000752266	ENSG00000111605	CPSF6	0.0217569	0.186817	0.85187	0.99996	PG1
ENSE00000752267_ENSE00000752267	ENSG00000111605	CPSF6	0.0752626	0.646245	0.518379	0.99996	PG1
ENSE00000752269_ENSE00000752269	ENSG00000111605	CPSF6	-0.0729245	-0.566972	0.570955	0.99996	PG1
ENSE00001392118_ENSE00001392118	ENSG00000111605	CPSF6	0.183088	0.973808	0.330562	0.99996	PG1
ENSE00003557150_ENSE00000752271	ENSG00000111605	CPSF6	0.0800361	0.687234	0.492213	0.99996	PG1
ENSE00003557150_ENSE00003557150	ENSG00000111605	CPSF6	-0.0368458	-0.316378	0.751831	0.99996	PG1
ENSE00003571977_ENSE00003571977	ENSG00000111605	CPSF6	-0.106935	-0.918205	0.358897	0.99996	PG1
ENSE00003583801_ENSE00003557150	ENSG00000111605	CPSF6	-0.12804	-0.986721	0.324195	0.99996	PG1
ENSE00000937322_ENSE00000937322	ENSG00000111615	KRR1	0.0287324	0.233552	0.815403	0.99996	PG1
ENSE00001239174_ENSE00003653005	ENSG00000111615	KRR1	0.0754757	0.613507	0.539746	0.99996	PG1
ENSE00002376883_ENSE00003615577	ENSG00000111615	KRR1	0.09884	0.803424	0.422009	0.99996	PG1
ENSE00003488836_ENSE00000937320	ENSG00000111615	KRR1	-0.0458757	-0.285106	0.77565	0.99996	PG1
ENSE00003595938_ENSE00001362565	ENSG00000111615	KRR1	0.135193	0.761505	0.446618	0.99996	PG1
ENSE00003595938_ENSE00003595938	ENSG00000111615	KRR1	0.0863014	0.66688	0.505074	0.99996	PG1
ENSE00003615577_ENSE00003615577	ENSG00000111615	KRR1	0.0869717	0.706953	0.479837	0.99996	PG1
ENSE00002315871_ENSE00002315871	ENSG00000111639	MRPL51	-0.102024	-0.895179	0.372361	0.99996	PG1
ENSE00003679423_ENSE00002315871	ENSG00000111639	MRPL51	0.102024	0.895179	0.372361	0.99996	PG1
ENSE00003562276_ENSE00003571091	ENSG00000111640	GAPDH	-0.0811113	-0.296598	0.76703	0.99996	PG1
ENSE00003571091_ENSE00003571091	ENSG00000111640	GAPDH	0.175742	0.987871	0.324212	0.99996	PG1
ENSE00003671793_ENSE00003682485	ENSG00000111640	GAPDH	-0.0168629	-0.0794414	0.936748	0.99996	PG1
ENSE00000818101_ENSE00000818101	ENSG00000111647	UHRF1BP1L	0.0498817	0.436975	0.662306	0.99996	PG1
ENSE00000818101_ENSE00001220481	ENSG00000111647	UHRF1BP1L	0.0822756	0.681196	0.496043	0.99996	PG1
ENSE00000818102_ENSE00000818101	ENSG00000111647	UHRF1BP1L	-0.0687035	-0.532343	0.59471	0.99996	PG1
ENSE00000818102_ENSE00000818102	ENSG00000111647	UHRF1BP1L	0.0982479	0.860675	0.389803	0.99996	PG1
ENSE00000937791_ENSE00000937791	ENSG00000111647	UHRF1BP1L	0.0576501	0.476584	0.633853	0.99996	PG1
ENSE00000994651_ENSE00000994657	ENSG00000111647	UHRF1BP1L	-0.093067	-0.546027	0.585275	0.99996	PG1
ENSE00000994652_ENSE00001100209	ENSG00000111647	UHRF1BP1L	-0.104555	-0.865414	0.3872	0.99996	PG1
ENSE00001220481_ENSE00001220481	ENSG00000111647	UHRF1BP1L	0.167377	0.999373	0.318066	0.99996	PG1
ENSE00003608439_ENSE00003608439	ENSG00000111647	UHRF1BP1L	-0.100485	-0.685199	0.493516	0.99996	PG1
ENSE00003433080_ENSE00003470204	ENSG00000111652	COPS7A	0.0517872	0.415554	0.677952	0.99996	PG1
ENSE00003470204_ENSE00003693806	ENSG00000111652	COPS7A	0.108107	0.909044	0.363856	0.99996	PG1
ENSE00003614193_ENSE00003614193	ENSG00000111652	COPS7A	-0.120513	-1.01336	0.311482	0.99996	PG1
ENSE00003614193_ENSE00003660227	ENSG00000111652	COPS7A	-0.0188193	-0.157191	0.875171	0.99996	PG1
ENSE00003596326_ENSE00003596326	ENSG00000111653	ING4	0.167264	0.712219	0.477117	0.99996	PG1
ENSE00003681729_ENSE00003681729	ENSG00000111653	ING4	-0.166989	-0.967261	0.334522	0.99996	PG1
ENSE00001164420_ENSE00001164420	ENSG00000111669	TPI1	0.0472028	0.407559	0.683705	0.99996	PG1
ENSE00001164420_ENSE00003538452	ENSG00000111669	TPI1	-0.0927493	-0.800817	0.423472	0.99996	PG1
ENSE00001385368_ENSE00001385368	ENSG00000111669	TPI1	0.109597	0.946285	0.344285	0.99996	PG1
ENSE00003507218_ENSE00003507218	ENSG00000111669	TPI1	0.108643	0.93805	0.348498	0.99996	PG1
ENSE00003538452_ENSE00003507218	ENSG00000111669	TPI1	0.0673629	0.581626	0.560981	0.99996	PG1
ENSE00003697036_ENSE00003697036	ENSG00000111669	TPI1	0.0728567	0.62906	0.529487	0.99996	PG1
ENSE00003697036_ENSE00003700470	ENSG00000111669	TPI1	0.0228494	0.197287	0.843653	0.99996	PG1
ENSE00003700131_ENSE00003697036	ENSG00000111669	TPI1	0.0703479	0.607399	0.543756	0.99996	PG1
ENSE00003700131_ENSE00003700131	ENSG00000111669	TPI1	0.051669	0.446121	0.655629	0.99996	PG1
ENSE00003700470_ENSE00003700470	ENSG00000111669	TPI1	0.0247764	0.213924	0.83066	0.99996	PG1
ENSE00001101296_ENSE00001101296	ENSG00000111670	GNPTAB	-0.101358	-0.727197	0.467381	0.99996	PG1
ENSE00001101359_ENSE00001155415	ENSG00000111670	GNPTAB	-0.0444287	-0.339791	0.734129	0.99996	PG1
ENSE00001155408_ENSE00001155408	ENSG00000111670	GNPTAB	0.182594	0.863018	0.388463	0.99996	PG1
ENSE00001155433_ENSE00001155433	ENSG00000111670	GNPTAB	-0.0711457	-0.451046	0.652114	0.99996	PG1
ENSE00001265416_ENSE00001265416	ENSG00000111670	GNPTAB	0.0939523	0.545586	0.585548	0.99996	PG1
ENSE00001265452_ENSE00001265452	ENSG00000111670	GNPTAB	0.0784029	0.599626	0.548976	0.99996	PG1
ENSE00001319970_ENSE00001319970	ENSG00000111670	GNPTAB	-0.0775106	-0.592801	0.553531	0.99996	PG1
ENSE00000716178_ENSE00001727933	ENSG00000111674	ENO2	0.116458	0.414076	0.678952	0.99996	PG1
ENSE00000716183_ENSE00000716183	ENSG00000111674	ENO2	0.120197	0.472973	0.636388	0.99996	PG1
ENSE00000716183_ENSE00003700039	ENSG00000111674	ENO2	-0.0209248	-0.0823384	0.934402	0.99996	PG1
ENSE00001102828_ENSE00001102828	ENSG00000111674	ENO2	-0.032848	-0.129256	0.897194	0.99996	PG1
ENSE00001164484_ENSE00001164484	ENSG00000111674	ENO2	0.0394115	0.155083	0.876803	0.99996	PG1
ENSE00001727933_ENSE00000716183	ENSG00000111674	ENO2	0.144194	0.495478	0.620427	0.99996	PG1
ENSE00001727933_ENSE00001727933	ENSG00000111674	ENO2	0.0371255	0.146087	0.883897	0.99996	PG1
ENSE00003699619_ENSE00003787692	ENSG00000111674	ENO2	0.148359	0.583789	0.559561	0.99996	PG1
ENSE00003700039_ENSE00003700039	ENSG00000111674	ENO2	0.0476359	0.187446	0.851369	0.99996	PG1
ENSE00003787692_ENSE00003787692	ENSG00000111674	ENO2	0.0569736	0.224189	0.822679	0.99996	PG1
ENSE00000716190_ENSE00000716190	ENSG00000111676	ATN1	-0.0103298	-0.0402906	0.96789	0.99996	PG1
ENSE00000716191_ENSE00000716191	ENSG00000111676	ATN1	-0.0220314	-0.11849	0.905763	0.99996	PG1
ENSE00000866983_ENSE00000866983	ENSG00000111676	ATN1	0.139002	0.670477	0.503095	0.99996	PG1
ENSE00000866985_ENSE00000716190	ENSG00000111676	ATN1	0.0651144	0.294881	0.768299	0.99996	PG1
ENSE00000866985_ENSE00000866985	ENSG00000111676	ATN1	0.090867	0.468998	0.639429	0.99996	PG1
ENSE00001045191_ENSE00003477826	ENSG00000111678	C12orf57	0.0940362	0.42805	0.669576	0.99996	PG1
ENSE00003477826_ENSE00002227940	ENSG00000111678	C12orf57	-0.0940362	-0.42805	0.669576	0.99996	PG1
ENSE00003483318_ENSE00003601917	ENSG00000111684	LPCAT3	0.122041	0.81214	0.417378	0.99996	PG1
ENSE00003528772_ENSE00003528772	ENSG00000111684	LPCAT3	0.0409258	0.272346	0.78555	0.99996	PG1
ENSE00003588886_ENSE00003639688	ENSG00000111684	LPCAT3	-0.132704	-0.883092	0.377919	0.99996	PG1
ENSE00000818267_ENSE00003521324	ENSG00000111696	NT5DC3	0.0653043	0.404159	0.6862	0.99996	PG1
ENSE00001000556_ENSE00000818267	ENSG00000111696	NT5DC3	0.0736044	0.378383	0.705243	0.99996	PG1
ENSE00001000557_ENSE00001000557	ENSG00000111696	NT5DC3	0.147102	0.599836	0.54878	0.99996	PG1
ENSE00001000557_ENSE00001000558	ENSG00000111696	NT5DC3	0.167202	0.853027	0.393892	0.99996	PG1
ENSE00001000558_ENSE00001000558	ENSG00000111696	NT5DC3	0.123632	0.765142	0.444405	0.99996	PG1
ENSE00001000559_ENSE00001000559	ENSG00000111696	NT5DC3	-0.0471479	-0.273117	0.784831	0.99996	PG1
ENSE00001193946_ENSE00001000557	ENSG00000111696	NT5DC3	-0.146184	-0.537811	0.590852	0.99996	PG1
ENSE00001193951_ENSE00001193951	ENSG00000111696	NT5DC3	0.0951326	0.588763	0.556181	0.99996	PG1
ENSE00001406207_ENSE00001406207	ENSG00000111696	NT5DC3	-0.0710861	-0.439942	0.660094	0.99996	PG1
ENSE00003521324_ENSE00003521324	ENSG00000111696	NT5DC3	0.03389	0.187658	0.851191	0.99996	PG1
ENSE00003573531_ENSE00003573531	ENSG00000111696	NT5DC3	0.121892	0.574568	0.56574	0.99996	PG1
ENSE00003585585_ENSE00003585585	ENSG00000111696	NT5DC3	0.0232092	0.143639	0.885821	0.99996	PG1
ENSE00000835115_ENSE00000835115	ENSG00000111707	SUDS3	0.0120227	0.1619	0.871439	0.99996	PG1
ENSE00000835115_ENSE00001250338	ENSG00000111707	SUDS3	0.0130258	0.175408	0.860818	0.99996	PG1
ENSE00001250338_ENSE00001250338	ENSG00000111707	SUDS3	0.0666926	0.898091	0.369493	0.99996	PG1
ENSE00001643238_ENSE00001710197	ENSG00000111707	SUDS3	-0.03983	-0.536357	0.591909	0.99996	PG1
ENSE00001710197_ENSE00001744751	ENSG00000111707	SUDS3	0.0201102	0.270806	0.786632	0.99996	PG1
ENSE00001744751_ENSE00000835115	ENSG00000111707	SUDS3	0.0317628	0.427722	0.669005	0.99996	PG1
ENSE00003528312_ENSE00003528312	ENSG00000111707	SUDS3	-0.0231322	-0.309268	0.757224	0.99996	PG1
ENSE00000726193_ENSE00003491512	ENSG00000111716	LDHB	0.0443091	0.3938	0.69392	0.99996	PG1
ENSE00000726202_ENSE00000726202	ENSG00000111716	LDHB	0.037275	0.331284	0.740588	0.99996	PG1
ENSE00000822271_ENSE00000822271	ENSG00000111716	LDHB	-0.0830863	-0.738435	0.460645	0.99996	PG1
ENSE00003488101_ENSE00000726202	ENSG00000111716	LDHB	0.0613438	0.545197	0.585895	0.99996	PG1
ENSE00003488101_ENSE00003488101	ENSG00000111716	LDHB	0.0836006	0.743006	0.457876	0.99996	PG1
ENSE00003526630_ENSE00003526630	ENSG00000111716	LDHB	0.085149	0.756767	0.449595	0.99996	PG1
ENSE00001132347_ENSE00001132347	ENSG00000111725	PRKAB1	-0.0375487	-0.262663	0.792959	0.99996	PG1
ENSE00003519467_ENSE00003519467	ENSG00000111725	PRKAB1	0.0698275	0.488462	0.625518	0.99996	PG1
ENSE00003530717_ENSE00003519467	ENSG00000111725	PRKAB1	0.0482065	0.337218	0.736148	0.99996	PG1
ENSE00003667286_ENSE00003530717	ENSG00000111725	PRKAB1	-0.0392995	-0.274911	0.783541	0.99996	PG1
ENSE00003667286_ENSE00003667286	ENSG00000111725	PRKAB1	0.0161794	0.102411	0.918487	0.99996	PG1
ENSE00001161973_ENSE00003583489	ENSG00000111726	CMAS	0.0695645	0.39412	0.693641	0.99996	PG1
ENSE00003566663_ENSE00003566663	ENSG00000111726	CMAS	0.0311209	0.201465	0.840407	0.99996	PG1
ENSE00003656955_ENSE00003656955	ENSG00000111726	CMAS	-0.064476	-0.417394	0.676548	0.99996	PG1
ENSE00003684901_ENSE00003684901	ENSG00000111726	CMAS	0.0224307	0.145208	0.884598	0.99996	PG1
ENSE00001104674_ENSE00001104674	ENSG00000111727	HCFC2	0.113022	0.925587	0.355051	0.99996	PG1
ENSE00001104685_ENSE00001104675	ENSG00000111727	HCFC2	-0.140868	-0.969466	0.332722	0.99996	PG1
ENSE00001104685_ENSE00001104685	ENSG00000111727	HCFC2	-0.0956078	-0.782974	0.433966	0.99996	PG1
ENSE00001104687_ENSE00001104682	ENSG00000111727	HCFC2	0.0943827	0.543654	0.586891	0.99996	PG1
ENSE00003463160_ENSE00003463160	ENSG00000111727	HCFC2	-0.0404159	-0.292722	0.769841	0.99996	PG1
ENSE00003471401_ENSE00001104691	ENSG00000111727	HCFC2	-0.0708987	-0.411518	0.680847	0.99996	PG1
ENSE00003527177_ENSE00003527177	ENSG00000111727	HCFC2	0.0767074	0.62819	0.53013	0.99996	PG1
ENSE00003527177_ENSE00003645368	ENSG00000111727	HCFC2	0.0198003	0.162154	0.871242	0.99996	PG1
ENSE00003641940_ENSE00003527177	ENSG00000111727	HCFC2	-0.1018	-0.5487	0.583425	0.99996	PG1
ENSE00003645368_ENSE00003546291	ENSG00000111727	HCFC2	0.00870016	0.0712494	0.943224	0.99996	PG1
ENSE00000729289_ENSE00000822361	ENSG00000111731	C2CD5	-0.124923	-0.969154	0.332642	0.99996	PG1
ENSE00000729458_ENSE00000729458	ENSG00000111731	C2CD5	-0.0143877	-0.11162	0.911141	0.99996	PG1
ENSE00000729458_ENSE00003659545	ENSG00000111731	C2CD5	0.0884594	0.644586	0.519305	0.99996	PG1
ENSE00000822361_ENSE00001523622	ENSG00000111731	C2CD5	0.112681	0.822176	0.411122	0.99996	PG1
ENSE00003463022_ENSE00003463022	ENSG00000111731	C2CD5	-0.0138047	-0.107097	0.914728	0.99996	PG1
ENSE00003474207_ENSE00003474207	ENSG00000111731	C2CD5	-0.024031	-0.186432	0.852134	0.99996	PG1
ENSE00003523742_ENSE00003523742	ENSG00000111731	C2CD5	0.101445	0.787008	0.431416	0.99996	PG1
ENSE00003529603_ENSE00003635237	ENSG00000111731	C2CD5	0.0570221	0.393798	0.693792	0.99996	PG1
ENSE00003537513_ENSE00003537513	ENSG00000111731	C2CD5	0.0415938	0.266572	0.789839	0.99996	PG1
ENSE00003561085_ENSE00003561085	ENSG00000111731	C2CD5	0.0645437	0.50073	0.616643	0.99996	PG1
ENSE00003632309_ENSE00003537513	ENSG00000111731	C2CD5	0.0992251	0.769788	0.44156	0.99996	PG1
ENSE00003632309_ENSE00003632309	ENSG00000111731	C2CD5	-0.161239	-0.626892	0.530836	0.99996	PG1
ENSE00003635237_ENSE00003635237	ENSG00000111731	C2CD5	0.00841219	0.0652617	0.947975	0.99996	PG1
ENSE00003688944_ENSE00003688944	ENSG00000111731	C2CD5	0.160888	0.853203	0.393698	0.99996	PG1
ENSE00003689803_ENSE00003689803	ENSG00000111731	C2CD5	0.0250228	0.194127	0.846106	0.99996	PG1
ENSE00003524984_ENSE00003524984	ENSG00000111737	RAB35	-0.0631741	-0.62342	0.533297	0.99996	PG1
ENSE00003656129_ENSE00003473622	ENSG00000111737	RAB35	0.0368888	0.364029	0.715993	0.99996	PG1
ENSE00002314823_ENSE00002314823	ENSG00000111752	PHC1	-0.0890402	-0.616782	0.537875	0.99996	PG1
ENSE00003485818_ENSE00003485818	ENSG00000111752	PHC1	-0.129487	-0.824927	0.410108	0.99996	PG1
ENSE00003571947_ENSE00003571947	ENSG00000111752	PHC1	-0.0082448	-0.0548224	0.956319	0.99996	PG1
ENSE00003502608_ENSE00003502608	ENSG00000111780	NA	-0.0614988	-0.494327	0.621644	0.99996	PG1
ENSE00003502608_ENSE00003637952	ENSG00000111780	NA	0.0114794	0.0922715	0.926579	0.99996	PG1
ENSE00003637952_ENSE00001286346	ENSG00000111780	NA	0.0500194	0.402056	0.688093	0.99996	PG1
ENSE00000756225_ENSE00003606357	ENSG00000111786	SRSF9	0.000360796	0.00379321	0.996975	0.99996	PG1
ENSE00003606357_ENSE00000835196	ENSG00000111786	SRSF9	0.052076	0.607046	0.544141	0.99996	PG1
ENSE00003606357_ENSE00003606357	ENSG00000111786	SRSF9	0.00231313	0.0269639	0.978501	0.99996	PG1
ENSE00000732709_ENSE00000732709	ENSG00000111790	FGFR1OP2	-0.0808414	-0.425764	0.671346	0.99996	PG1
ENSE00001346961_ENSE00001346961	ENSG00000111790	FGFR1OP2	0.0808414	0.425764	0.671346	0.99996	PG1
ENSE00003604511_ENSE00003567887	ENSG00000111801	BTN3A3	0.149112	0.791154	0.42956	0.99996	PG1
ENSE00003604511_ENSE00003604511	ENSG00000111801	BTN3A3	-0.155885	-0.890117	0.374208	0.99996	PG1
ENSE00003684154_ENSE00001958420	ENSG00000111801	BTN3A3	0.0318986	0.211755	0.832461	0.99996	PG1
ENSE00001365477_ENSE00001365477	ENSG00000111802	TDP2	-0.0745821	-0.774218	0.439262	0.99996	PG1
ENSE00003592092_ENSE00003592092	ENSG00000111802	TDP2	0.070935	0.736359	0.461946	0.99996	PG1
ENSE00003680876_ENSE00003680876	ENSG00000111802	TDP2	-0.00894675	-0.092874	0.92605	0.99996	PG1
ENSE00002117591_ENSE00002117591	ENSG00000111832	RWDD1	-0.0475394	-0.301339	0.763466	0.99996	PG1
ENSE00003511380_ENSE00003511380	ENSG00000111832	RWDD1	-0.0796181	-0.502264	0.61603	0.99996	PG1
ENSE00003618273_ENSE00003511380	ENSG00000111832	RWDD1	-0.0880983	-0.412054	0.680737	0.99996	PG1
ENSE00000615776_ENSE00000615776	ENSG00000111845	PAK1IP1	0.0329839	0.218481	0.827141	0.99996	PG1
ENSE00000684551_ENSE00001481611	ENSG00000111845	PAK1IP1	0.0309426	0.337018	0.736241	0.99996	PG1
ENSE00000684559_ENSE00000684556	ENSG00000111845	PAK1IP1	-0.0291481	-0.317473	0.751014	0.99996	PG1
ENSE00000684564_ENSE00000684564	ENSG00000111845	PAK1IP1	-0.0137476	-0.149735	0.881033	0.99996	PG1
ENSE00000848000_ENSE00000848000	ENSG00000111845	PAK1IP1	0.0939258	1.01591	0.310151	0.99996	PG1
ENSE00001481611_ENSE00001481611	ENSG00000111845	PAK1IP1	0.0888239	0.967444	0.333779	0.99996	PG1
ENSE00001883582_ENSE00001883582	ENSG00000111859	NEDD9	-0.0166087	-0.103083	0.917974	0.99996	PG1
ENSE00003543782_ENSE00003543782	ENSG00000111859	NEDD9	0.0795532	0.535812	0.592532	0.99996	PG1
ENSE00003543782_ENSE00003549051	ENSG00000111859	NEDD9	-0.0402831	-0.172394	0.863257	0.99996	PG1
ENSE00003549051_ENSE00001883582	ENSG00000111859	NEDD9	0.125068	0.708889	0.479008	0.99996	PG1
ENSE00003662782_ENSE00003662782	ENSG00000111859	NEDD9	0.0266403	0.155009	0.87693	0.99996	PG1
ENSE00002180097_ENSE00002180097	ENSG00000111860	CEP85L	0.119239	0.761574	0.447588	0.99996	PG1
ENSE00000762824_ENSE00000762824	ENSG00000111875	ASF1A	-0.0466305	-0.271465	0.786371	0.99996	PG1
ENSE00001295367_ENSE00001295367	ENSG00000111875	ASF1A	-0.0178138	-0.0902648	0.928186	0.99996	PG1
ENSE00002082499_ENSE00002082499	ENSG00000111875	ASF1A	0.0656633	0.365794	0.714985	0.99996	PG1
ENSE00001447244_ENSE00001447244	ENSG00000111877	MCM9	0.0282016	0.19526	0.84583	0.99996	PG1
ENSE00002046152_ENSE00002046152	ENSG00000111877	MCM9	-0.0282016	-0.19526	0.84583	0.99996	PG1
ENSE00000760353_ENSE00000760352	ENSG00000111880	RNGTT	0.0766877	0.80045	0.423663	0.99996	PG1
ENSE00000760353_ENSE00000760353	ENSG00000111880	RNGTT	-0.0273224	-0.251155	0.801752	0.99996	PG1
ENSE00000760354_ENSE00000760354	ENSG00000111880	RNGTT	0.0665715	0.694859	0.487324	0.99996	PG1
ENSE00000760355_ENSE00000760355	ENSG00000111880	RNGTT	0.0768937	0.802601	0.422419	0.99996	PG1
ENSE00000760356_ENSE00000760355	ENSG00000111880	RNGTT	-0.0656874	-0.685632	0.493123	0.99996	PG1
ENSE00000760356_ENSE00000760356	ENSG00000111880	RNGTT	0.0549103	0.516394	0.605707	0.99996	PG1
ENSE00000798180_ENSE00000798180	ENSG00000111880	RNGTT	0.0491795	0.513326	0.60785	0.99996	PG1
ENSE00000798180_ENSE00000918694	ENSG00000111880	RNGTT	0.023698	0.247355	0.804691	0.99996	PG1
ENSE00001823083_ENSE00001823083	ENSG00000111880	RNGTT	0.0734118	0.766257	0.443725	0.99996	PG1
ENSE00002526802_ENSE00002526802	ENSG00000111880	RNGTT	0.0477588	0.498497	0.618256	0.99996	PG1
ENSE00003732933_ENSE00000798181	ENSG00000111880	RNGTT	0.0630244	0.657836	0.510813	0.99996	PG1
ENSE00003732933_ENSE00003732933	ENSG00000111880	RNGTT	0.0328691	0.343081	0.731618	0.99996	PG1
ENSE00000840079_ENSE00000840079	ENSG00000111885	MAN1A1	0.0288992	0.146802	0.883371	0.99996	PG1
ENSE00002231986_ENSE00001860981	ENSG00000111885	MAN1A1	0.0210551	0.10097	0.919631	0.99996	PG1
ENSE00002272405_ENSE00002272405	ENSG00000111885	MAN1A1	-0.0693031	-0.352045	0.725012	0.99996	PG1
ENSE00002273685_ENSE00002302528	ENSG00000111885	MAN1A1	0.213105	0.779756	0.436051	0.99996	PG1
ENSE00002302528_ENSE00002302528	ENSG00000111885	MAN1A1	0.0773857	0.33484	0.737943	0.99996	PG1
ENSE00002309385_ENSE00002205089	ENSG00000111885	MAN1A1	0.0913467	0.393215	0.694396	0.99996	PG1
ENSE00000762913_ENSE00000762913	ENSG00000111897	SERINC1	0.00335089	0.0179508	0.98571	0.99996	PG1
ENSE00000762919_ENSE00000762919	ENSG00000111897	SERINC1	-0.00335089	-0.0179508	0.98571	0.99996	PG1
ENSE00001531875_ENSE00001531875	ENSG00000111906	HDDC2	-0.070377	-0.775123	0.438763	0.99996	PG1
ENSE00003707297_ENSE00003707297	ENSG00000111906	HDDC2	-0.000279289	-0.00307606	0.997547	0.99996	PG1
ENSE00000762993_ENSE00000798578	ENSG00000111911	HINT3	0.0870926	0.651368	0.515502	0.99996	PG1
ENSE00000762994_ENSE00000762993	ENSG00000111911	HINT3	0.0978868	0.732097	0.464903	0.99996	PG1
ENSE00000762994_ENSE00000762994	ENSG00000111911	HINT3	0.0266768	0.180806	0.856689	0.99996	PG1
ENSE00000798578_ENSE00001446938	ENSG00000111911	HINT3	-0.199266	-0.828366	0.408378	0.99996	PG1
ENSE00000975568_ENSE00000975568	ENSG00000111912	NCOA7	-0.0854988	-0.515144	0.606588	0.99996	PG1
ENSE00002432902_ENSE00000975568	ENSG00000111912	NCOA7	0.135483	0.822418	0.411073	0.99996	PG1
ENSE00002432902_ENSE00002432902	ENSG00000111912	NCOA7	0.0144952	0.0879898	0.929906	0.99996	PG1
ENSE00002453865_ENSE00003784830	ENSG00000111912	NCOA7	0.0615286	0.284937	0.775763	0.99996	PG1
ENSE00002459986_ENSE00002459986	ENSG00000111912	NCOA7	-0.0551883	-0.299159	0.764893	0.99996	PG1
ENSE00002482526_ENSE00002482526	ENSG00000111912	NCOA7	0.0730912	0.443685	0.657385	0.99996	PG1
ENSE00002494782_ENSE00003472411	ENSG00000111912	NCOA7	-0.0371605	-0.185812	0.852637	0.99996	PG1
ENSE00003730044_ENSE00003645935	ENSG00000111912	NCOA7	0.0643381	0.265493	0.790695	0.99996	PG1
ENSE00003730044_ENSE00003730044	ENSG00000111912	NCOA7	0.0375813	0.228129	0.819601	0.99996	PG1
ENSE00003734238_ENSE00003734238	ENSG00000111912	NCOA7	0.148218	0.899728	0.368523	0.99996	PG1
ENSE00003734238_ENSE00003754534	ENSG00000111912	NCOA7	0.124262	0.754306	0.450878	0.99996	PG1
ENSE00003784830_ENSE00003784830	ENSG00000111912	NCOA7	-0.147723	-0.788735	0.43049	0.99996	PG1
ENSE00003785750_ENSE00002453865	ENSG00000111912	NCOA7	-0.0238111	-0.14454	0.885109	0.99996	PG1
ENSE00003790884_ENSE00003785750	ENSG00000111912	NCOA7	-0.0330187	-0.200433	0.841191	0.99996	PG1
ENSE00003790884_ENSE00003790884	ENSG00000111912	NCOA7	-0.126641	-0.768745	0.442262	0.99996	PG1
ENSE00000928826_ENSE00000928826	ENSG00000111913	RIPOR2	-0.147945	-0.827908	0.407854	0.99996	PG1
ENSE00000928829_ENSE00000928826	ENSG00000111913	RIPOR2	0.0570668	0.479145	0.631905	0.99996	PG1
ENSE00000928830_ENSE00000928830	ENSG00000111913	RIPOR2	0.106043	0.890355	0.373418	0.99996	PG1
ENSE00000928831_ENSE00000928831	ENSG00000111913	RIPOR2	0.0719812	0.523657	0.600594	0.99996	PG1
ENSE00000928834_ENSE00000928834	ENSG00000111913	RIPOR2	0.0905519	0.682814	0.49483	0.99996	PG1
ENSE00003521235_ENSE00003462340	ENSG00000111913	RIPOR2	-0.0778459	-0.65361	0.513463	0.99996	PG1
ENSE00003521235_ENSE00003521235	ENSG00000111913	RIPOR2	-0.0709455	-0.489292	0.624706	0.99996	PG1
ENSE00003581358_ENSE00003581358	ENSG00000111913	RIPOR2	0.121525	0.900412	0.368045	0.99996	PG1
ENSE00003803611_ENSE00003803611	ENSG00000111913	RIPOR2	-0.0144973	-0.121722	0.903135	0.99996	PG1
ENSE00003804728_ENSE00003804728	ENSG00000111913	RIPOR2	-0.113975	-0.956961	0.338741	0.99996	PG1
ENSE00003805074_ENSE00003807152	ENSG00000111913	RIPOR2	0.105231	0.88354	0.377086	0.99996	PG1
ENSE00003806170_ENSE00003806170	ENSG00000111913	RIPOR2	-0.00355728	-0.0298677	0.976177	0.99996	PG1
ENSE00003807097_ENSE00003805074	ENSG00000111913	RIPOR2	0.0846637	0.546868	0.584551	0.99996	PG1
ENSE00003807097_ENSE00003807097	ENSG00000111913	RIPOR2	0.0125156	0.105084	0.916323	0.99996	PG1
ENSE00003807152_ENSE00003807152	ENSG00000111913	RIPOR2	0.0814975	0.68427	0.49391	0.99996	PG1
ENSE00003817565_ENSE00003817565	ENSG00000111913	RIPOR2	-0.0232813	-0.195474	0.845048	0.99996	PG1
ENSE00003608999_ENSE00003608999	ENSG00000112031	MTRF1L	0.0413424	0.350053	0.726454	0.99996	PG1
ENSE00003644617_ENSE00003561176	ENSG00000112031	MTRF1L	-0.114317	-0.967944	0.333564	0.99996	PG1
ENSE00003644617_ENSE00003644617	ENSG00000112031	MTRF1L	0.0965085	0.778721	0.436531	0.99996	PG1
ENSE00001159519_ENSE00001032078	ENSG00000112033	PPARD	-0.0974626	-0.528817	0.597671	0.99996	PG1
ENSE00001324592_ENSE00001324592	ENSG00000112033	PPARD	-0.0863531	-0.505988	0.613567	0.99996	PG1
ENSE00001401034_ENSE00001401034	ENSG00000112033	PPARD	0.161102	0.969478	0.333781	0.99996	PG1
ENSE00000748110_ENSE00000748110	ENSG00000112062	MAPK14	0.00869657	0.0634959	0.949438	0.99996	PG1
ENSE00003551151_ENSE00003642013	ENSG00000112062	MAPK14	0.0360679	0.263341	0.792572	0.99996	PG1
ENSE00003642013_ENSE00003642013	ENSG00000112062	MAPK14	-0.0447645	-0.326837	0.74415	0.99996	PG1
ENSE00000748942_ENSE00000748942	ENSG00000112079	STK38	-0.0110315	-0.111392	0.911335	0.99996	PG1
ENSE00000748942_ENSE00001880647	ENSG00000112079	STK38	0.023415	0.252849	0.800454	0.99996	PG1
ENSE00000748945_ENSE00000748942	ENSG00000112079	STK38	-0.0705163	-0.46664	0.640892	0.99996	PG1
ENSE00000748945_ENSE00000748945	ENSG00000112079	STK38	0.0876663	0.946673	0.344107	0.99996	PG1
ENSE00000748955_ENSE00000748952	ENSG00000112079	STK38	0.0588952	0.566105	0.57149	0.99996	PG1
ENSE00000748962_ENSE00000748962	ENSG00000112079	STK38	-0.0103621	-0.111896	0.910936	0.99996	PG1
ENSE00000748967_ENSE00000748967	ENSG00000112079	STK38	-0.027083	-0.292458	0.770016	0.99996	PG1
ENSE00000748970_ENSE00000748970	ENSG00000112079	STK38	-0.0736106	-0.669572	0.503335	0.99996	PG1
ENSE00001880647_ENSE00001880647	ENSG00000112079	STK38	-0.102277	-0.844455	0.398682	0.99996	PG1
ENSE00002305375_ENSE00002305375	ENSG00000112079	STK38	-0.024497	-0.264533	0.791442	0.99996	PG1
ENSE00002310103_ENSE00002310103	ENSG00000112079	STK38	0.0798357	0.862113	0.388898	0.99996	PG1
ENSE00002313336_ENSE00002313336	ENSG00000112079	STK38	0.0101884	0.110021	0.912422	0.99996	PG1
ENSE00003677462_ENSE00003677462	ENSG00000112096	SOD2	0.028224	0.334343	0.738316	0.99996	PG1
ENSE00003677462_ENSE00003815236	ENSG00000112096	SOD2	0.0412654	0.488832	0.625258	0.99996	PG1
ENSE00003815236_ENSE00003816385	ENSG00000112096	SOD2	0.0426952	0.505769	0.613329	0.99996	PG1
ENSE00003829724_ENSE00003829724	ENSG00000112096	SOD2	0.0821722	0.973416	0.331001	0.99996	PG1
ENSE00003649410_ENSE00003649410	ENSG00000112110	MRPL18	0.0797002	0.426065	0.670641	0.99996	PG1
ENSE00000756521_ENSE00000756521	ENSG00000112146	FBXO9	-0.0850173	-0.636811	0.524782	0.99996	PG1
ENSE00000756524_ENSE00000756524	ENSG00000112146	FBXO9	0.0990578	0.877194	0.381153	0.99996	PG1
ENSE00001889881_ENSE00001889881	ENSG00000112146	FBXO9	-0.039993	-0.248303	0.804087	0.99996	PG1
ENSE00003463492_ENSE00003463492	ENSG00000112146	FBXO9	0.0555975	0.472468	0.63697	0.99996	PG1
ENSE00003519430_ENSE00003463492	ENSG00000112146	FBXO9	-0.0718214	-0.461171	0.645043	0.99996	PG1
ENSE00003680521_ENSE00000756521	ENSG00000112146	FBXO9	0.00346988	0.0276714	0.977945	0.99996	PG1
ENSE00003786194_ENSE00003786194	ENSG00000112146	FBXO9	-0.0829328	-0.475892	0.634532	0.99996	PG1
ENSE00001084637_ENSE00001084637	ENSG00000112159	MDN1	-0.0349241	-0.229319	0.818631	0.99996	PG1
ENSE00001084641_ENSE00001084640	ENSG00000112159	MDN1	0.101015	0.613113	0.539834	0.99996	PG1
ENSE00001084642_ENSE00001084642	ENSG00000112159	MDN1	0.00425172	0.0397542	0.968291	0.99996	PG1
ENSE00001084643_ENSE00001084642	ENSG00000112159	MDN1	-0.065143	-0.609096	0.542492	0.99996	PG1
ENSE00001084644_ENSE00001084638	ENSG00000112159	MDN1	0.0474983	0.444115	0.656981	0.99996	PG1
ENSE00001084645_ENSE00001084645	ENSG00000112159	MDN1	-0.00812915	-0.0760087	0.939416	0.99996	PG1
ENSE00001084646_ENSE00001084637	ENSG00000112159	MDN1	0.00655057	0.0396159	0.968401	0.99996	PG1
ENSE00001242807_ENSE00001084644	ENSG00000112159	MDN1	-0.0209491	-0.195877	0.844715	0.99996	PG1
ENSE00001242815_ENSE00001242815	ENSG00000112159	MDN1	0.0347446	0.324866	0.745298	0.99996	PG1
ENSE00001242848_ENSE00001084651	ENSG00000112159	MDN1	0.114178	0.854078	0.393108	0.99996	PG1
ENSE00001242848_ENSE00001242848	ENSG00000112159	MDN1	0.0958544	0.896252	0.370167	0.99996	PG1
ENSE00001242869_ENSE00001242869	ENSG00000112159	MDN1	-0.0962717	-0.900154	0.368087	0.99996	PG1
ENSE00001242891_ENSE00001242891	ENSG00000112159	MDN1	-0.0502584	-0.469923	0.638433	0.99996	PG1
ENSE00001242898_ENSE00001242891	ENSG00000112159	MDN1	0.0841219	0.601499	0.547538	0.99996	PG1
ENSE00001897633_ENSE00001897633	ENSG00000112159	MDN1	0.0480316	0.449102	0.65338	0.99996	PG1
ENSE00002210476_ENSE00002322848	ENSG00000112159	MDN1	0.0603408	0.278981	0.780273	0.99996	PG1
ENSE00002213391_ENSE00002213391	ENSG00000112159	MDN1	0.0656848	0.614162	0.53914	0.99996	PG1
ENSE00002214050_ENSE00002214050	ENSG00000112159	MDN1	-0.0925196	-0.774685	0.438567	0.99996	PG1
ENSE00002214378_ENSE00002214378	ENSG00000112159	MDN1	0.0620051	0.33715	0.73602	0.99996	PG1
ENSE00002223900_ENSE00002223900	ENSG00000112159	MDN1	0.0442642	0.413877	0.678984	0.99996	PG1
ENSE00002224864_ENSE00002224864	ENSG00000112159	MDN1	-0.095096	-0.733168	0.463495	0.99996	PG1
ENSE00002228255_ENSE00002228255	ENSG00000112159	MDN1	-0.0647273	-0.605209	0.545071	0.99996	PG1
ENSE00002228411_ENSE00002228411	ENSG00000112159	MDN1	0.0536913	0.502021	0.615678	0.99996	PG1
ENSE00002228411_ENSE00002265904	ENSG00000112159	MDN1	-0.0132281	-0.123684	0.901571	0.99996	PG1
ENSE00002229131_ENSE00002235830	ENSG00000112159	MDN1	0.0225503	0.210848	0.833016	0.99996	PG1
ENSE00002233253_ENSE00002233253	ENSG00000112159	MDN1	-0.00567988	-0.0531077	0.957648	0.99996	PG1
ENSE00002234720_ENSE00002234720	ENSG00000112159	MDN1	0.0959018	0.896695	0.369931	0.99996	PG1
ENSE00002234720_ENSE00002269198	ENSG00000112159	MDN1	0.0806166	0.747789	0.454627	0.99996	PG1
ENSE00002235593_ENSE00002224864	ENSG00000112159	MDN1	0.0958645	0.592036	0.553857	0.99996	PG1
ENSE00002237178_ENSE00002237178	ENSG00000112159	MDN1	-0.0228289	-0.213454	0.830983	0.99996	PG1
ENSE00002254209_ENSE00002254209	ENSG00000112159	MDN1	0.0677541	0.429631	0.667485	0.99996	PG1
ENSE00002254209_ENSE00002300536	ENSG00000112159	MDN1	0.0465877	0.33158	0.740222	0.99996	PG1
ENSE00002257381_ENSE00002235593	ENSG00000112159	MDN1	0.0576781	0.502487	0.61535	0.99996	PG1
ENSE00002259071_ENSE00002237178	ENSG00000112159	MDN1	0.0166261	0.135696	0.892068	0.99996	PG1
ENSE00002259071_ENSE00002259071	ENSG00000112159	MDN1	0.045216	0.374955	0.707712	0.99996	PG1
ENSE00002261942_ENSE00002234720	ENSG00000112159	MDN1	0.0978608	0.534782	0.592828	0.99996	PG1
ENSE00002262480_ENSE00002262480	ENSG00000112159	MDN1	-0.108612	-0.887912	0.374637	0.99996	PG1
ENSE00002265240_ENSE00002265240	ENSG00000112159	MDN1	-0.0565754	-0.528988	0.59684	0.99996	PG1
ENSE00002265904_ENSE00002261942	ENSG00000112159	MDN1	-0.0264186	-0.195245	0.84521	0.99996	PG1
ENSE00002265904_ENSE00002265904	ENSG00000112159	MDN1	-0.0350459	-0.327684	0.743166	0.99996	PG1
ENSE00002268839_ENSE00002266504	ENSG00000112159	MDN1	-0.0170613	-0.108796	0.913369	0.99996	PG1
ENSE00002272439_ENSE00002272439	ENSG00000112159	MDN1	-0.0478526	-0.340583	0.733434	0.99996	PG1
ENSE00002273209_ENSE00002273209	ENSG00000112159	MDN1	-0.0291652	-0.258059	0.796374	0.99996	PG1
ENSE00002283358_ENSE00002293683	ENSG00000112159	MDN1	0.106157	0.483705	0.628619	0.99996	PG1
ENSE00002285391_ENSE00002285391	ENSG00000112159	MDN1	0.0842233	0.787499	0.431032	0.99996	PG1
ENSE00002288631_ENSE00002288631	ENSG00000112159	MDN1	0.101366	0.755596	0.449932	0.99996	PG1
ENSE00002288631_ENSE00002311005	ENSG00000112159	MDN1	-0.0345679	-0.286655	0.77439	0.99996	PG1
ENSE00002293683_ENSE00002293683	ENSG00000112159	MDN1	0.0114014	0.100055	0.920305	0.99996	PG1
ENSE00002296532_ENSE00002296532	ENSG00000112159	MDN1	0.100257	0.937417	0.348595	0.99996	PG1
ENSE00002298428_ENSE00002291554	ENSG00000112159	MDN1	-0.0391117	-0.3657	0.714607	0.99996	PG1
ENSE00002300536_ENSE00002214378	ENSG00000112159	MDN1	-0.0654033	-0.61153	0.54088	0.99996	PG1
ENSE00002300536_ENSE00002300536	ENSG00000112159	MDN1	0.0784626	0.733636	0.46321	0.99996	PG1
ENSE00002310266_ENSE00002237319	ENSG00000112159	MDN1	-0.0593167	-0.55462	0.579183	0.99996	PG1
ENSE00002310266_ENSE00002310266	ENSG00000112159	MDN1	-0.00701221	-0.0655652	0.947727	0.99996	PG1
ENSE00002311005_ENSE00002311005	ENSG00000112159	MDN1	-0.110545	-0.925615	0.354697	0.99996	PG1
ENSE00002313422_ENSE00002313422	ENSG00000112159	MDN1	-0.101255	-0.888578	0.374278	0.99996	PG1
ENSE00002314839_ENSE00002314839	ENSG00000112159	MDN1	0.166951	0.903324	0.366403	0.99996	PG1
ENSE00002315097_ENSE00002225310	ENSG00000112159	MDN1	-0.0877885	-0.820834	0.411785	0.99996	PG1
ENSE00002315097_ENSE00002315097	ENSG00000112159	MDN1	0.112899	0.998949	0.317874	0.99996	PG1
ENSE00002315134_ENSE00002254209	ENSG00000112159	MDN1	0.0361247	0.337771	0.735552	0.99996	PG1
ENSE00002315134_ENSE00002315134	ENSG00000112159	MDN1	-0.0280829	-0.26258	0.792887	0.99996	PG1
ENSE00002317736_ENSE00002285391	ENSG00000112159	MDN1	-0.014587	-0.13639	0.891519	0.99996	PG1
ENSE00003786698_ENSE00003786698	ENSG00000112159	MDN1	0.000567937	0.00498403	0.996024	0.99996	PG1
ENSE00000798242_ENSE00000798242	ENSG00000112182	BACH2	0.199389	0.974586	0.330514	0.99996	PG1
ENSE00000918700_ENSE00000918700	ENSG00000112182	BACH2	0.0918224	0.448814	0.653875	0.99996	PG1
ENSE00000757336_ENSE00000757336	ENSG00000112200	ZNF451	0.015931	0.147295	0.882963	0.99996	PG1
ENSE00000850653_ENSE00000757336	ENSG00000112200	ZNF451	0.146477	0.946952	0.344151	0.99996	PG1
ENSE00001453403_ENSE00001453403	ENSG00000112200	ZNF451	0.11041	0.7762	0.438022	0.99996	PG1
ENSE00003464797_ENSE00003464797	ENSG00000112200	ZNF451	-0.000179668	-0.00166117	0.998675	0.99996	PG1
ENSE00003483043_ENSE00003483043	ENSG00000112200	ZNF451	-0.0858638	-0.793881	0.427666	0.99996	PG1
ENSE00003494345_ENSE00003494345	ENSG00000112200	ZNF451	0.097006	0.795765	0.426571	0.99996	PG1
ENSE00000757340_ENSE00000757340	ENSG00000112208	BAG2	-0.0758396	-0.727913	0.46734	0.99996	PG1
ENSE00000757340_ENSE00001453348	ENSG00000112208	BAG2	0.00163008	0.0156456	0.987529	0.99996	PG1
ENSE00001453348_ENSE00001453348	ENSG00000112208	BAG2	-0.067704	-0.649827	0.516394	0.99996	PG1
ENSE00000798513_ENSE00000798513	ENSG00000112232	KHDRBS2	-0.00671816	-0.0591482	0.952874	0.99996	PG1
ENSE00000798513_ENSE00000974311	ENSG00000112232	KHDRBS2	0.0259849	0.228777	0.819199	0.99996	PG1
ENSE00001267739_ENSE00001131050	ENSG00000112232	KHDRBS2	-0.066709	-0.58732	0.557434	0.99996	PG1
ENSE00000760856_ENSE00001124951	ENSG00000112234	FBXL4	0.0724191	0.537085	0.591676	0.99996	PG1
ENSE00001124951_ENSE00001124951	ENSG00000112234	FBXL4	-0.0852814	-0.632654	0.527525	0.99996	PG1
ENSE00001124957_ENSE00001124957	ENSG00000112234	FBXL4	0.0343787	0.299574	0.764746	0.99996	PG1
ENSE00003523925_ENSE00003523925	ENSG00000112237	CCNC	0.121292	0.705111	0.481248	0.99996	PG1
ENSE00003656337_ENSE00003514289	ENSG00000112237	CCNC	0.00443824	0.0305409	0.975654	0.99996	PG1
ENSE00003689363_ENSE00003689363	ENSG00000112237	CCNC	0.0496479	0.313437	0.75415	0.99996	PG1
ENSE00003690529_ENSE00003690529	ENSG00000112237	CCNC	0.183616	0.737382	0.461424	0.99996	PG1
ENSE00000689160_ENSE00000689160	ENSG00000112242	E2F3	0.0451097	0.292775	0.770079	0.99996	PG1
ENSE00000689160_ENSE00001083306	ENSG00000112242	E2F3	-0.151626	-0.955383	0.340845	0.99996	PG1
ENSE00002272211_ENSE00002272211	ENSG00000112242	E2F3	0.0915301	0.614058	0.540061	0.99996	PG1
ENSE00000763903_ENSE00000763903	ENSG00000112282	MED23	-0.0279241	-0.265414	0.790742	0.99996	PG1
ENSE00000763903_ENSE00000763904	ENSG00000112282	MED23	0.0158774	0.150912	0.880074	0.99996	PG1
ENSE00000763904_ENSE00000763904	ENSG00000112282	MED23	0.0577297	0.548711	0.583317	0.99996	PG1
ENSE00000763923_ENSE00000763923	ENSG00000112282	MED23	0.0743381	0.70657	0.479986	0.99996	PG1
ENSE00001239178_ENSE00001239178	ENSG00000112282	MED23	0.0988055	0.939129	0.347875	0.99996	PG1
ENSE00002435309_ENSE00002435309	ENSG00000112282	MED23	0.0564671	0.505325	0.613434	0.99996	PG1
ENSE00002443375_ENSE00002443375	ENSG00000112282	MED23	-0.00396552	-0.0376916	0.969941	0.99996	PG1
ENSE00002454886_ENSE00002454886	ENSG00000112282	MED23	-0.0434849	-0.413317	0.679457	0.99996	PG1
ENSE00002484276_ENSE00002484276	ENSG00000112282	MED23	-0.0210888	-0.200445	0.84117	0.99996	PG1
ENSE00002496051_ENSE00002484276	ENSG00000112282	MED23	0.0888079	0.698769	0.484847	0.99996	PG1
ENSE00002524881_ENSE00002524881	ENSG00000112282	MED23	0.0581469	0.552676	0.5806	0.99996	PG1
ENSE00002536568_ENSE00002536568	ENSG00000112282	MED23	0.0184928	0.133299	0.893982	0.99996	PG1
ENSE00003553030_ENSE00003553030	ENSG00000112282	MED23	0.00297359	0.0282635	0.977457	0.99996	PG1
ENSE00003584394_ENSE00002519291	ENSG00000112282	MED23	0.0383402	0.324845	0.745361	0.99996	PG1
ENSE00003605356_ENSE00003605356	ENSG00000112282	MED23	-0.0850206	-0.808106	0.419208	0.99996	PG1
ENSE00000692463_ENSE00000692463	ENSG00000112294	ALDH5A1	0.0819608	0.429481	0.6677	0.99996	PG1
ENSE00000692463_ENSE00000692464	ENSG00000112294	ALDH5A1	0.0257879	0.149711	0.881034	0.99996	PG1
ENSE00000692464_ENSE00000692464	ENSG00000112294	ALDH5A1	-0.128474	-0.745849	0.456	0.99996	PG1
ENSE00000692465_ENSE00000692465	ENSG00000112294	ALDH5A1	-0.0221334	-0.0840003	0.933079	0.99996	PG1
ENSE00000692467_ENSE00000692467	ENSG00000112294	ALDH5A1	-0.0848175	-0.492404	0.622582	0.99996	PG1
ENSE00000692469_ENSE00000692469	ENSG00000112294	ALDH5A1	0.0176053	0.102207	0.918621	0.99996	PG1
ENSE00000928799_ENSE00000928799	ENSG00000112294	ALDH5A1	-0.000859707	-0.00499099	0.996019	0.99996	PG1
ENSE00001269736_ENSE00001269736	ENSG00000112294	ALDH5A1	0.0621778	0.36097	0.718227	0.99996	PG1
ENSE00001831823_ENSE00001831823	ENSG00000112294	ALDH5A1	0.0481764	0.279686	0.779798	0.99996	PG1
ENSE00003569213_ENSE00001269736	ENSG00000112294	ALDH5A1	-0.127224	-0.510924	0.60956	0.99996	PG1
ENSE00003623245_ENSE00003569213	ENSG00000112294	ALDH5A1	-0.163256	-0.947778	0.343558	0.99996	PG1
ENSE00003623245_ENSE00003623245	ENSG00000112294	ALDH5A1	0.00192691	0.0111866	0.991078	0.99996	PG1
ENSE00002435584_ENSE00002435584	ENSG00000112297	CRYBG1	0.181866	0.769411	0.441826	0.99996	PG1
ENSE00002453244_ENSE00002453244	ENSG00000112297	CRYBG1	-0.0340322	-0.212507	0.831754	0.99996	PG1
ENSE00002460153_ENSE00002490592	ENSG00000112297	CRYBG1	0.0223452	0.13953	0.889059	0.99996	PG1
ENSE00002470571_ENSE00002470571	ENSG00000112297	CRYBG1	0.0406128	0.253598	0.799857	0.99996	PG1
ENSE00002475307_ENSE00002475307	ENSG00000112297	CRYBG1	0.0144285	0.0740493	0.940985	0.99996	PG1
ENSE00002483406_ENSE00001812771	ENSG00000112297	CRYBG1	-0.0231429	-0.144511	0.885125	0.99996	PG1
ENSE00002483406_ENSE00002483406	ENSG00000112297	CRYBG1	-0.145023	-0.905562	0.365379	0.99996	PG1
ENSE00002487268_ENSE00002487268	ENSG00000112297	CRYBG1	-0.0608171	-0.335986	0.73695	0.99996	PG1
ENSE00002499294_ENSE00002499294	ENSG00000112297	CRYBG1	-0.00446834	-0.0279016	0.977746	0.99996	PG1
ENSE00002508542_ENSE00002508542	ENSG00000112297	CRYBG1	-0.0817434	-0.480557	0.630933	0.99996	PG1
ENSE00002530802_ENSE00002530802	ENSG00000112297	CRYBG1	0.170067	0.729132	0.466087	0.99996	PG1
ENSE00002704204_ENSE00002435881	ENSG00000112297	CRYBG1	0.00499897	0.031215	0.975104	0.99996	PG1
ENSE00003599370_ENSE00002475307	ENSG00000112297	CRYBG1	0.121344	0.460854	0.645001	0.99996	PG1
ENSE00003599370_ENSE00003599370	ENSG00000112297	CRYBG1	-0.0417444	-0.260664	0.794404	0.99996	PG1
ENSE00003791112_ENSE00002487268	ENSG00000112297	CRYBG1	0.162592	1.01527	0.310214	0.99996	PG1
ENSE00000764068_ENSE00000764068	ENSG00000112303	VNN2	0.0835016	0.308766	0.75783	0.99996	PG1
ENSE00003561174_ENSE00003561174	ENSG00000112303	VNN2	-0.0510421	-0.155458	0.876622	0.99996	PG1
ENSE00003628887_ENSE00003628887	ENSG00000112303	VNN2	-0.0148181	-0.0655709	0.947787	0.99996	PG1
ENSE00003643444_ENSE00003643444	ENSG00000112303	VNN2	-0.0193097	-0.0854464	0.931994	0.99996	PG1
ENSE00002280036_ENSE00002280036	ENSG00000112305	SMAP1	0.0220559	0.173698	0.862301	0.99996	PG1
ENSE00002473371_ENSE00002473371	ENSG00000112305	SMAP1	-0.113146	-0.787833	0.431844	0.99996	PG1
ENSE00002724963_ENSE00002724963	ENSG00000112305	SMAP1	-0.0544412	-0.457019	0.648216	0.99996	PG1
ENSE00001379351_ENSE00001379351	ENSG00000112306	RPS12	0.0880225	0.479726	0.631837	0.99996	PG1
ENSE00003482174_ENSE00003482174	ENSG00000112306	RPS12	-0.175349	-0.955661	0.340157	0.99996	PG1
ENSE00003623823_ENSE00003623823	ENSG00000112335	SNX3	-0.0891045	-0.700388	0.484329	0.99996	PG1
ENSE00000919268_ENSE00000919268	ENSG00000112339	HBS1L	-0.0890892	-0.812157	0.416857	0.99996	PG1
ENSE00003506575_ENSE00003600727	ENSG00000112339	HBS1L	0.104994	0.900707	0.367918	0.99996	PG1
ENSE00003516835_ENSE00003516835	ENSG00000112339	HBS1L	0.0584402	0.532754	0.594299	0.99996	PG1
ENSE00003573789_ENSE00003573789	ENSG00000112339	HBS1L	-0.0211266	-0.192595	0.847308	0.99996	PG1
ENSE00003574523_ENSE00001632291	ENSG00000112339	HBS1L	0.0919815	0.838524	0.401897	0.99996	PG1
ENSE00003574523_ENSE00003574523	ENSG00000112339	HBS1L	-0.051874	-0.472895	0.636371	0.99996	PG1
ENSE00003574550_ENSE00003574550	ENSG00000112339	HBS1L	-0.0677143	-0.549755	0.582586	0.99996	PG1
ENSE00003588505_ENSE00003573789	ENSG00000112339	HBS1L	-0.0631173	-0.575391	0.56513	0.99996	PG1
ENSE00003588505_ENSE00003588505	ENSG00000112339	HBS1L	-0.102954	-0.938556	0.348141	0.99996	PG1
ENSE00003600276_ENSE00003499193	ENSG00000112339	HBS1L	-0.110644	-1.00865	0.313337	0.99996	PG1
ENSE00003600276_ENSE00003600276	ENSG00000112339	HBS1L	-0.087633	-0.665624	0.505775	0.99996	PG1
ENSE00003600727_ENSE00003600727	ENSG00000112339	HBS1L	-0.00196565	-0.0179193	0.985706	0.99996	PG1
ENSE00003670218_ENSE00003591167	ENSG00000112339	HBS1L	-0.0333809	-0.230608	0.817657	0.99996	PG1
ENSE00003670218_ENSE00003670218	ENSG00000112339	HBS1L	-0.0183153	-0.166967	0.867423	0.99996	PG1
ENSE00000701617_ENSE00000701617	ENSG00000112343	TRIM38	0.0209279	0.197033	0.84391	0.99996	PG1
ENSE00000701617_ENSE00000701768	ENSG00000112343	TRIM38	-0.00162926	-0.0153393	0.98777	0.99996	PG1
ENSE00000701768_ENSE00000848412	ENSG00000112343	TRIM38	0.0270205	0.254394	0.799333	0.99996	PG1
ENSE00001186600_ENSE00001186600	ENSG00000112343	TRIM38	-0.000901858	-0.00849085	0.99323	0.99996	PG1
ENSE00000764457_ENSE00000764473	ENSG00000112357	PEX7	0.135143	0.953942	0.34438	0.99996	PG1
ENSE00002279835_ENSE00002279835	ENSG00000112357	PEX7	-0.135143	-0.953942	0.34438	0.99996	PG1
ENSE00000458640_ENSE00000458640	ENSG00000112365	ZBTB24	0.0910782	0.696894	0.48658	0.99996	PG1
ENSE00000761864_ENSE00000458640	ENSG00000112365	ZBTB24	-0.109653	-0.749575	0.454284	0.99996	PG1
ENSE00000800396_ENSE00000800396	ENSG00000112365	ZBTB24	-0.0388561	-0.297311	0.7665	0.99996	PG1
ENSE00000975494_ENSE00000975494	ENSG00000112365	ZBTB24	0.0352979	0.270085	0.787339	0.99996	PG1
ENSE00000919028_ENSE00000919028	ENSG00000112367	FIG4	0.117452	1.00004	0.317612	0.99996	PG1
ENSE00000975485_ENSE00000975485	ENSG00000112367	FIG4	-0.0909357	-0.774269	0.439016	0.99996	PG1
ENSE00000975487_ENSE00000975488	ENSG00000112367	FIG4	0.0380469	0.303807	0.761359	0.99996	PG1
ENSE00000975488_ENSE00001837291	ENSG00000112367	FIG4	0.0822344	0.782909	0.433927	0.99996	PG1
ENSE00002293983_ENSE00002293983	ENSG00000112367	FIG4	0.13133	0.636539	0.524619	0.99996	PG1
ENSE00003785944_ENSE00003785944	ENSG00000112367	FIG4	-0.00754148	-0.0592807	0.952744	0.99996	PG1
ENSE00000764763_ENSE00000764763	ENSG00000112406	HECA	0.00430637	0.0234177	0.981348	0.99996	PG1
ENSE00000764763_ENSE00000764764	ENSG00000112406	HECA	-0.0148798	-0.0633936	0.949538	0.99996	PG1
ENSE00001445283_ENSE00000764763	ENSG00000112406	HECA	0.00482692	0.0262484	0.979094	0.99996	PG1
ENSE00001653635_ENSE00003587870	ENSG00000112419	PHACTR2	0.0300476	0.169432	0.865548	0.99996	PG1
ENSE00002726944_ENSE00002726944	ENSG00000112419	PHACTR2	0.024486	0.146563	0.883556	0.99996	PG1
ENSE00003479082_ENSE00003479082	ENSG00000112419	PHACTR2	0.164983	0.758218	0.448797	0.99996	PG1
ENSE00003489037_ENSE00003688852	ENSG00000112419	PHACTR2	-0.0347129	-0.127262	0.898802	0.99996	PG1
ENSE00003519023_ENSE00003519023	ENSG00000112419	PHACTR2	0.0512819	0.293248	0.769495	0.99996	PG1
ENSE00002209567_ENSE00002209567	ENSG00000112511	PHF1	0.0182676	0.118448	0.9058	0.99996	PG1
ENSE00002245273_ENSE00002209567	ENSG00000112511	PHF1	-0.122631	-0.563024	0.573885	0.99996	PG1
ENSE00002294497_ENSE00002294497	ENSG00000112511	PHF1	0.206145	0.719183	0.472648	0.99996	PG1
ENSE00002294497_ENSE00003589135	ENSG00000112511	PHF1	0.156399	0.935717	0.350253	0.99996	PG1
ENSE00003551956_ENSE00003542491	ENSG00000112511	PHF1	0.159475	0.876057	0.381776	0.99996	PG1
ENSE00001856069_ENSE00001856069	ENSG00000112514	CUTA	-0.0502907	-0.305857	0.760095	0.99996	PG1
ENSE00002224548_ENSE00003658138	ENSG00000112531	QKI	0.0820488	0.787563	0.431403	0.99996	PG1
ENSE00003550421_ENSE00003550421	ENSG00000112531	QKI	0.0817091	0.704772	0.481349	0.99996	PG1
ENSE00003658138_ENSE00003541484	ENSG00000112531	QKI	-0.0329959	-0.316718	0.751617	0.99996	PG1
ENSE00001404975_ENSE00001404975	ENSG00000112561	TFEB	0.0318617	0.293066	0.769633	0.99996	PG1
ENSE00002032600_ENSE00002060005	ENSG00000112561	TFEB	0.0977938	0.899514	0.368953	0.99996	PG1
ENSE00003787517_ENSE00002078009	ENSG00000112561	TFEB	-0.0168492	-0.15498	0.87692	0.99996	PG1
ENSE00001340838_ENSE00001340838	ENSG00000112578	BYSL	0.0843484	0.899852	0.368774	0.99996	PG1
ENSE00001459256_ENSE00001459256	ENSG00000112578	BYSL	-0.0309656	-0.330349	0.74132	0.99996	PG1
ENSE00001812166_ENSE00001812166	ENSG00000112578	BYSL	0.041841	0.446371	0.655586	0.99996	PG1
ENSE00003471874_ENSE00003471874	ENSG00000112578	BYSL	0.00540672	0.0576803	0.954034	0.99996	PG1
ENSE00003596859_ENSE00003596859	ENSG00000112578	BYSL	0.0560636	0.598102	0.550131	0.99996	PG1
ENSE00002180535_ENSE00002180535	ENSG00000112584	FAM120B	0.0413344	0.498743	0.618351	0.99996	PG1
ENSE00000766152_ENSE00000766152	ENSG00000112592	TBP	-0.0243102	-0.148914	0.881725	0.99996	PG1
ENSE00000766154_ENSE00000766154	ENSG00000112592	TBP	0.0805998	0.493721	0.621878	0.99996	PG1
ENSE00000849988_ENSE00000849988	ENSG00000112624	BICRAL	0.0413132	0.451096	0.652386	0.99996	PG1
ENSE00000849990_ENSE00000849990	ENSG00000112624	BICRAL	0.0825896	0.863511	0.388843	0.99996	PG1
ENSE00001252281_ENSE00001252281	ENSG00000112624	BICRAL	-0.0118961	-0.134323	0.893276	0.99996	PG1
ENSE00000751499_ENSE00000751499	ENSG00000112640	PPP2R5D	-0.0511392	-0.373452	0.708922	0.99996	PG1
ENSE00000751499_ENSE00003581277	ENSG00000112640	PPP2R5D	0.0403119	0.294384	0.76855	0.99996	PG1
ENSE00001810053_ENSE00001810053	ENSG00000112640	PPP2R5D	-0.111225	-0.812241	0.416922	0.99996	PG1
ENSE00003524929_ENSE00003663198	ENSG00000112640	PPP2R5D	-0.00682427	-0.0498353	0.960267	0.99996	PG1
ENSE00003636386_ENSE00001810053	ENSG00000112640	PPP2R5D	-0.0315076	-0.230089	0.818088	0.99996	PG1
ENSE00003636386_ENSE00003636386	ENSG00000112640	PPP2R5D	-0.112788	-0.554094	0.579686	0.99996	PG1
ENSE00003644554_ENSE00003644554	ENSG00000112640	PPP2R5D	0.0691424	0.504923	0.613767	0.99996	PG1
ENSE00003663198_ENSE00003663198	ENSG00000112640	PPP2R5D	0.0329734	0.240794	0.809784	0.99996	PG1
ENSE00003690487_ENSE00003690487	ENSG00000112640	PPP2R5D	-0.157321	-0.879833	0.379244	0.99996	PG1
ENSE00000751770_ENSE00000751770	ENSG00000112651	MRPL2	0.0762474	0.683326	0.495019	0.99996	PG1
ENSE00001138070_ENSE00001138070	ENSG00000112651	MRPL2	-0.110215	-0.950333	0.34284	0.99996	PG1
ENSE00003566867_ENSE00003566867	ENSG00000112651	MRPL2	0.0351251	0.198362	0.84292	0.99996	PG1
ENSE00001848318_ENSE00001848318	ENSG00000112658	SRF	-0.0356174	-0.328855	0.742799	0.99996	PG1
ENSE00003589895_ENSE00003589895	ENSG00000112658	SRF	0.0356174	0.328855	0.742799	0.99996	PG1
ENSE00000850070_ENSE00000850070	ENSG00000112659	CUL9	0.0344853	0.159463	0.873359	0.99996	PG1
ENSE00000850070_ENSE00003470317	ENSG00000112659	CUL9	-0.0122356	-0.0599989	0.952177	0.99996	PG1
ENSE00003469380_ENSE00003469380	ENSG00000112659	CUL9	-0.0221456	-0.145983	0.883986	0.99996	PG1
ENSE00003470317_ENSE00003470317	ENSG00000112659	CUL9	-0.0380639	-0.283448	0.776934	0.99996	PG1
ENSE00003471736_ENSE00003459617	ENSG00000112659	CUL9	0.0724606	0.392992	0.69447	0.99996	PG1
ENSE00003527043_ENSE00003527043	ENSG00000112659	CUL9	-0.0323744	-0.210918	0.833025	0.99996	PG1
ENSE00003564869_ENSE00003564869	ENSG00000112659	CUL9	0.0203043	0.151199	0.879871	0.99996	PG1
ENSE00003569644_ENSE00003569644	ENSG00000112659	CUL9	0.102355	0.523849	0.600583	0.99996	PG1
ENSE00003582446_ENSE00003582446	ENSG00000112659	CUL9	0.0810991	0.500862	0.616658	0.99996	PG1
ENSE00003585593_ENSE00003585593	ENSG00000112659	CUL9	0.00667683	0.04972	0.960363	0.99996	PG1
ENSE00000847761_ENSE00000847761	ENSG00000112685	EXOC2	-0.013205	-0.162033	0.871304	0.99996	PG1
ENSE00000847761_ENSE00003789881	ENSG00000112685	EXOC2	-0.0484053	-0.444416	0.656814	0.99996	PG1
ENSE00001275977_ENSE00001275977	ENSG00000112685	EXOC2	-0.0350865	-0.430534	0.666877	0.99996	PG1
ENSE00001961245_ENSE00003643190	ENSG00000112685	EXOC2	0.0816351	1.00171	0.316663	0.99996	PG1
ENSE00001962595_ENSE00001976768	ENSG00000112685	EXOC2	0.0642389	0.70174	0.482964	0.99996	PG1
ENSE00001963937_ENSE00001963937	ENSG00000112685	EXOC2	-0.0173346	-0.212707	0.831588	0.99996	PG1
ENSE00001963937_ENSE00001987451	ENSG00000112685	EXOC2	0.000259928	0.00318948	0.997456	0.99996	PG1
ENSE00001966837_ENSE00001963937	ENSG00000112685	EXOC2	0.0365562	0.448568	0.653816	0.99996	PG1
ENSE00001966837_ENSE00001966837	ENSG00000112685	EXOC2	-0.00313547	-0.0384743	0.969315	0.99996	PG1
ENSE00001968959_ENSE00001968959	ENSG00000112685	EXOC2	-0.082793	-1.01592	0.309851	0.99996	PG1
ENSE00001968959_ENSE00001975259	ENSG00000112685	EXOC2	-0.0141828	-0.174032	0.861867	0.99996	PG1
ENSE00001970714_ENSE00001970714	ENSG00000112685	EXOC2	0.0166756	0.20462	0.8379	0.99996	PG1
ENSE00001975259_ENSE00001975259	ENSG00000112685	EXOC2	0.0600647	0.737032	0.461233	0.99996	PG1
ENSE00001978306_ENSE00001977261	ENSG00000112685	EXOC2	0.0736534	0.603429	0.546326	0.99996	PG1
ENSE00001983308_ENSE00001983308	ENSG00000112685	EXOC2	0.0437065	0.536306	0.591836	0.99996	PG1
ENSE00001986055_ENSE00001986055	ENSG00000112685	EXOC2	-0.0081221	-0.0887252	0.929314	0.99996	PG1
ENSE00001987451_ENSE00001987451	ENSG00000112685	EXOC2	-0.00631907	-0.077539	0.938206	0.99996	PG1
ENSE00001988149_ENSE00001979195	ENSG00000112685	EXOC2	0.0759663	0.780515	0.435226	0.99996	PG1
ENSE00001988149_ENSE00001988149	ENSG00000112685	EXOC2	0.0422566	0.457899	0.6471	0.99996	PG1
ENSE00002040866_ENSE00003789817	ENSG00000112695	COX7A2	0.127824	0.761585	0.4477	0.99996	PG1
ENSE00003789817_ENSE00003789817	ENSG00000112695	COX7A2	-0.127824	-0.761585	0.4477	0.99996	PG1
ENSE00001841269_ENSE00001841269	ENSG00000112697	TMEM30A	0.0114069	0.0783778	0.937582	0.99996	PG1
ENSE00002102850_ENSE00002102850	ENSG00000112697	TMEM30A	0.101793	0.699428	0.484845	0.99996	PG1
ENSE00003489079_ENSE00003490695	ENSG00000112697	TMEM30A	-0.115745	-0.577271	0.564204	0.99996	PG1
ENSE00003490695_ENSE00002122250	ENSG00000112697	TMEM30A	0.111217	0.764179	0.445382	0.99996	PG1
ENSE00000973297_ENSE00000973298	ENSG00000112699	GMDS	-0.0802471	-0.641581	0.521322	0.99996	PG1
ENSE00000973298_ENSE00000973298	ENSG00000112699	GMDS	0.0357067	0.285477	0.77535	0.99996	PG1
ENSE00001486507_ENSE00001486507	ENSG00000112699	GMDS	-0.0209068	-0.167152	0.867292	0.99996	PG1
ENSE00003479574_ENSE00003513379	ENSG00000112699	GMDS	-0.0249608	-0.199564	0.841871	0.99996	PG1
ENSE00003513379_ENSE00003513379	ENSG00000112699	GMDS	0.000809371	0.00647098	0.994838	0.99996	PG1
ENSE00003535188_ENSE00003535188	ENSG00000112699	GMDS	-0.0213107	-0.170381	0.864752	0.99996	PG1
ENSE00003535188_ENSE00003651460	ENSG00000112699	GMDS	0.00969421	0.0459161	0.963388	0.99996	PG1
ENSE00003625535_ENSE00003625535	ENSG00000112699	GMDS	0.0990437	0.71398	0.475441	0.99996	PG1
ENSE00003651460_ENSE00003651460	ENSG00000112699	GMDS	-0.0510217	-0.367801	0.713115	0.99996	PG1
ENSE00003673449_ENSE00003625535	ENSG00000112699	GMDS	0.0214599	0.0852288	0.9321	0.99996	PG1
ENSE00003673449_ENSE00003673449	ENSG00000112699	GMDS	0.0377493	0.301808	0.762874	0.99996	PG1
ENSE00000797957_ENSE00000797958	ENSG00000112701	SENP6	0.0499693	0.457875	0.647145	0.99996	PG1
ENSE00000797959_ENSE00002708565	ENSG00000112701	SENP6	-0.00661874	-0.0654604	0.947821	0.99996	PG1
ENSE00002084663_ENSE00002084663	ENSG00000112701	SENP6	0.0369694	0.352039	0.724885	0.99996	PG1
ENSE00002085304_ENSE00003480449	ENSG00000112701	SENP6	0.0852004	0.901163	0.367726	0.99996	PG1
ENSE00002443458_ENSE00002443458	ENSG00000112701	SENP6	-0.0292566	-0.309446	0.757049	0.99996	PG1
ENSE00002443458_ENSE00002504846	ENSG00000112701	SENP6	0.0310317	0.220251	0.825722	0.99996	PG1
ENSE00002445157_ENSE00002445157	ENSG00000112701	SENP6	-0.0721699	-0.76334	0.445447	0.99996	PG1
ENSE00002445157_ENSE00003605460	ENSG00000112701	SENP6	0.0636981	0.673734	0.500642	0.99996	PG1
ENSE00002479640_ENSE00002479640	ENSG00000112701	SENP6	-0.0458914	-0.485393	0.627507	0.99996	PG1
ENSE00002504846_ENSE00003502429	ENSG00000112701	SENP6	0.0919201	0.863409	0.388127	0.99996	PG1
ENSE00003480449_ENSE00003480449	ENSG00000112701	SENP6	0.0111124	0.104841	0.916524	0.99996	PG1
ENSE00003480449_ENSE00003618454	ENSG00000112701	SENP6	-0.0391077	-0.413641	0.679229	0.99996	PG1
ENSE00003539584_ENSE00003539584	ENSG00000112701	SENP6	-0.0442133	-0.467643	0.640145	0.99996	PG1
ENSE00003601373_ENSE00003601373	ENSG00000112701	SENP6	-0.0592965	-0.564648	0.572444	0.99996	PG1
ENSE00003629096_ENSE00003629096	ENSG00000112701	SENP6	0.0314624	0.275605	0.782911	0.99996	PG1
ENSE00001484117_ENSE00001484117	ENSG00000112739	PRPF4B	-0.0210043	-0.234438	0.814691	0.99996	PG1
ENSE00001978752_ENSE00001978752	ENSG00000112739	PRPF4B	-0.0100094	-0.0773307	0.938375	0.99996	PG1
ENSE00003470080_ENSE00003470080	ENSG00000112739	PRPF4B	0.0533522	0.595486	0.551648	0.99996	PG1
ENSE00003481374_ENSE00003481374	ENSG00000112739	PRPF4B	-0.0438927	-0.489905	0.624304	0.99996	PG1
ENSE00003481374_ENSE00003544751	ENSG00000112739	PRPF4B	0.0688675	0.768659	0.442269	0.99996	PG1
ENSE00003544751_ENSE00003658214	ENSG00000112739	PRPF4B	-0.00498632	-0.0556544	0.955628	0.99996	PG1
ENSE00003573302_ENSE00003573302	ENSG00000112739	PRPF4B	0.0208881	0.233141	0.815698	0.99996	PG1
ENSE00003585409_ENSE00003573302	ENSG00000112739	PRPF4B	0.0337294	0.312871	0.754441	0.99996	PG1
ENSE00003585409_ENSE00003585409	ENSG00000112739	PRPF4B	0.0305502	0.340983	0.733185	0.99996	PG1
ENSE00003602730_ENSE00003585409	ENSG00000112739	PRPF4B	-0.0407008	-0.454279	0.649723	0.99996	PG1
ENSE00003602730_ENSE00003602730	ENSG00000112739	PRPF4B	-0.0163301	-0.182267	0.855409	0.99996	PG1
ENSE00003649961_ENSE00003649961	ENSG00000112739	PRPF4B	-0.0707668	-0.789858	0.42979	0.99996	PG1
ENSE00003692438_ENSE00003495746	ENSG00000112739	PRPF4B	-0.023963	-0.267461	0.789167	0.99996	PG1
ENSE00003692438_ENSE00003692438	ENSG00000112739	PRPF4B	0.0654871	0.730928	0.464987	0.99996	PG1
ENSE00003572885_ENSE00003572885	ENSG00000112759	SLC29A1	-0.0761159	-0.287833	0.774103	0.99996	PG1
ENSE00003658113_ENSE00003658113	ENSG00000112759	SLC29A1	0.0761159	0.287833	0.774103	0.99996	PG1
ENSE00001347619_ENSE00001347619	ENSG00000112763	BTN2A1	0.194389	1.00497	0.316334	0.99996	PG1
ENSE00003595587_ENSE00003595587	ENSG00000112763	BTN2A1	-0.148734	-0.576004	0.565371	0.99996	PG1
ENSE00003677215_ENSE00003513256	ENSG00000112763	BTN2A1	-0.157502	-0.930373	0.353491	0.99996	PG1
ENSE00003677215_ENSE00003677215	ENSG00000112763	BTN2A1	0.0609533	0.392768	0.694981	0.99996	PG1
ENSE00000481266_ENSE00000481266	ENSG00000112782	CLIC5	0.0879839	0.29263	0.770192	0.99996	PG1
ENSE00000754663_ENSE00000754663	ENSG00000112782	CLIC5	0.134149	0.445846	0.656324	0.99996	PG1
ENSE00000754665_ENSE00000754663	ENSG00000112782	CLIC5	-0.210161	-0.718299	0.473642	0.99996	PG1
ENSE00000759745_ENSE00000759745	ENSG00000112787	FBRSL1	0.0385594	0.270003	0.787467	0.99996	PG1
ENSE00000759745_ENSE00001710027	ENSG00000112787	FBRSL1	0.0512992	0.4025	0.687794	0.99996	PG1
ENSE00001710027_ENSE00001710027	ENSG00000112787	FBRSL1	-0.0464358	-0.334587	0.738327	0.99996	PG1
ENSE00003458280_ENSE00003458280	ENSG00000112787	FBRSL1	-0.0401351	-0.325379	0.745273	0.99996	PG1
ENSE00000681605_ENSE00001009133	ENSG00000112799	LY86	-0.0612983	-0.226404	0.821216	0.99996	PG1
ENSE00000766340_ENSE00000766340	ENSG00000112855	HARS2	0.042891	0.300397	0.763974	0.99996	PG1
ENSE00001127564_ENSE00001127564	ENSG00000112855	HARS2	-0.165916	-0.892624	0.372402	0.99996	PG1
ENSE00001127570_ENSE00001127570	ENSG00000112855	HARS2	0.0431957	0.339159	0.734604	0.99996	PG1
ENSE00001127576_ENSE00001127576	ENSG00000112855	HARS2	0.0588415	0.462004	0.644239	0.99996	PG1
ENSE00001127592_ENSE00000766340	ENSG00000112855	HARS2	0.0707322	0.555366	0.578843	0.99996	PG1
ENSE00003498671_ENSE00003498671	ENSG00000112855	HARS2	0.0887391	0.696751	0.486218	0.99996	PG1
ENSE00003791699_ENSE00003791699	ENSG00000112855	HARS2	-0.0646988	-0.507994	0.611637	0.99996	PG1
ENSE00000862397_ENSE00000862397	ENSG00000112874	NUDT12	-0.0706526	-0.116335	0.907765	0.99996	PG1
ENSE00001008467_ENSE00001008467	ENSG00000112874	NUDT12	0.0706526	0.116335	0.907765	0.99996	PG1
ENSE00000759874_ENSE00000759874	ENSG00000112893	MAN2A1	-0.0502002	-0.334944	0.737727	0.99996	PG1
ENSE00000759875_ENSE00000759875	ENSG00000112893	MAN2A1	0.112025	0.74745	0.454941	0.99996	PG1
ENSE00000759876_ENSE00000759876	ENSG00000112893	MAN2A1	0.00344946	0.0230154	0.981642	0.99996	PG1
ENSE00000759876_ENSE00000759877	ENSG00000112893	MAN2A1	-0.0177899	-0.105749	0.915799	0.99996	PG1
ENSE00000759877_ENSE00000759877	ENSG00000112893	MAN2A1	-0.123986	-0.827255	0.40826	0.99996	PG1
ENSE00000759877_ENSE00000759878	ENSG00000112893	MAN2A1	0.118765	0.792421	0.428275	0.99996	PG1
ENSE00000759881_ENSE00000759881	ENSG00000112893	MAN2A1	0.00466838	0.0311482	0.975157	0.99996	PG1
ENSE00000759883_ENSE00000759884	ENSG00000112893	MAN2A1	0.0201846	0.134675	0.892892	0.99996	PG1
ENSE00000759884_ENSE00000759884	ENSG00000112893	MAN2A1	0.0482093	0.32166	0.747767	0.99996	PG1
ENSE00000759885_ENSE00000759885	ENSG00000112893	MAN2A1	0.108446	0.723573	0.469472	0.99996	PG1
ENSE00000759886_ENSE00000759886	ENSG00000112893	MAN2A1	0.0132284	0.0793736	0.936749	0.99996	PG1
ENSE00000972069_ENSE00000972069	ENSG00000112893	MAN2A1	0.101462	0.676969	0.498559	0.99996	PG1
ENSE00000972071_ENSE00000972071	ENSG00000112893	MAN2A1	-0.0021017	-0.0140229	0.988814	0.99996	PG1
ENSE00002058569_ENSE00000972069	ENSG00000112893	MAN2A1	-0.0171804	-0.11463	0.908758	0.99996	PG1
ENSE00003606337_ENSE00003606337	ENSG00000112893	MAN2A1	0.0541341	0.361192	0.718021	0.99996	PG1
ENSE00000742603_ENSE00001379212	ENSG00000112972	HMGCS1	0.115818	0.563333	0.573597	0.99996	PG1
ENSE00000742605_ENSE00000742605	ENSG00000112972	HMGCS1	-0.101117	-0.697027	0.486284	0.99996	PG1
ENSE00000742607_ENSE00000742605	ENSG00000112972	HMGCS1	0.00260995	0.0126947	0.989879	0.99996	PG1
ENSE00000742609_ENSE00000742609	ENSG00000112972	HMGCS1	-0.0332111	-0.207823	0.835498	0.99996	PG1
ENSE00001175150_ENSE00000742609	ENSG00000112972	HMGCS1	-0.0152766	-0.0955952	0.923901	0.99996	PG1
ENSE00001175150_ENSE00001175150	ENSG00000112972	HMGCS1	-0.099812	-0.421209	0.673881	0.99996	PG1
ENSE00001267132_ENSE00001267132	ENSG00000112972	HMGCS1	-0.00655239	-0.0432122	0.965559	0.99996	PG1
ENSE00001379212_ENSE00001379212	ENSG00000112972	HMGCS1	0.150238	0.946597	0.344548	0.99996	PG1
ENSE00001675313_ENSE00001675313	ENSG00000112977	DAP	-0.0556379	-0.634708	0.5266	0.99996	PG1
ENSE00001806205_ENSE00003682156	ENSG00000112977	DAP	0.040542	0.374408	0.708638	0.99996	PG1
ENSE00003682156_ENSE00001641393	ENSG00000112977	DAP	0.0315715	0.345593	0.73014	0.99996	PG1
ENSE00000742787_ENSE00000742787	ENSG00000112992	NNT	0.0539237	0.377538	0.705855	0.99996	PG1
ENSE00000742788_ENSE00000742788	ENSG00000112992	NNT	0.070564	0.494043	0.621387	0.99996	PG1
ENSE00000742789_ENSE00000742789	ENSG00000112992	NNT	0.0278879	0.195253	0.845235	0.99996	PG1
ENSE00000742789_ENSE00000742790	ENSG00000112992	NNT	0.105583	0.739221	0.45995	0.99996	PG1
ENSE00000742790_ENSE00000742790	ENSG00000112992	NNT	0.128258	0.897978	0.369418	0.99996	PG1
ENSE00000742791_ENSE00000742791	ENSG00000112992	NNT	0.0953193	0.667363	0.504697	0.99996	PG1
ENSE00000742792_ENSE00000742792	ENSG00000112992	NNT	0.0325372	0.227804	0.819846	0.99996	PG1
ENSE00000742804_ENSE00000742804	ENSG00000112992	NNT	0.118421	0.829105	0.407247	0.99996	PG1
ENSE00000742805_ENSE00000742805	ENSG00000112992	NNT	0.107108	0.749903	0.453493	0.99996	PG1
ENSE00001894993_ENSE00001894993	ENSG00000112992	NNT	0.0128047	0.0896499	0.928584	0.99996	PG1
ENSE00003671282_ENSE00000742787	ENSG00000112992	NNT	-0.0956897	-0.669957	0.503043	0.99996	PG1
ENSE00003671282_ENSE00003671282	ENSG00000112992	NNT	0.097868	0.685207	0.493375	0.99996	PG1
ENSE00003683434_ENSE00003683434	ENSG00000112992	NNT	0.0837934	0.586667	0.557563	0.99996	PG1
ENSE00000821249_ENSE00000821249	ENSG00000112996	MRPS30	0.116916	0.924919	0.355613	0.99996	PG1
ENSE00002047647_ENSE00002047647	ENSG00000112996	MRPS30	0.00618465	0.0489266	0.961004	0.99996	PG1
ENSE00003462143_ENSE00003560269	ENSG00000112996	MRPS30	0.0265556	0.210081	0.833721	0.99996	PG1
ENSE00003560269_ENSE00003513322	ENSG00000112996	MRPS30	-0.0551887	-0.411949	0.680616	0.99996	PG1
ENSE00001038903_ENSE00001038903	ENSG00000113013	HSPA9	0.0286954	0.271411	0.786117	0.99996	PG1
ENSE00001038910_ENSE00001038910	ENSG00000113013	HSPA9	-0.0124473	-0.11773	0.906299	0.99996	PG1
ENSE00001038912_ENSE00001038912	ENSG00000113013	HSPA9	0.0862009	0.815318	0.415038	0.99996	PG1
ENSE00001129255_ENSE00001129255	ENSG00000113013	HSPA9	0.106745	0.69027	0.490146	0.99996	PG1
ENSE00003511613_ENSE00003511613	ENSG00000113013	HSPA9	0.00765233	0.0723784	0.942312	0.99996	PG1
ENSE00003511613_ENSE00003566941	ENSG00000113013	HSPA9	0.0135578	0.128234	0.897983	0.99996	PG1
ENSE00003543459_ENSE00003543459	ENSG00000113013	HSPA9	0.0116342	0.11004	0.912394	0.99996	PG1
ENSE00003566941_ENSE00003566941	ENSG00000113013	HSPA9	-0.0909055	-0.765452	0.44414	0.99996	PG1
ENSE00003600777_ENSE00003533812	ENSG00000113013	HSPA9	0.00468841	0.0443446	0.964636	0.99996	PG1
ENSE00003600777_ENSE00003600777	ENSG00000113013	HSPA9	0.00203275	0.0192265	0.984663	0.99996	PG1
ENSE00003604231_ENSE00003604231	ENSG00000113013	HSPA9	-8.92153e-05	-0.000843829	0.999327	0.99996	PG1
ENSE00003644877_ENSE00003511613	ENSG00000113013	HSPA9	0.0670794	0.63446	0.52589	0.99996	PG1
ENSE00003644877_ENSE00003644877	ENSG00000113013	HSPA9	0.0105184	0.0994868	0.920767	0.99996	PG1
ENSE00003654800_ENSE00003654800	ENSG00000113013	HSPA9	0.0121401	0.114825	0.908601	0.99996	PG1
ENSE00003662198_ENSE00003662198	ENSG00000113013	HSPA9	-0.0148564	-0.140517	0.888273	0.99996	PG1
ENSE00003669683_ENSE00003654800	ENSG00000113013	HSPA9	0.0432648	0.409213	0.68245	0.99996	PG1
ENSE00003669683_ENSE00003669683	ENSG00000113013	HSPA9	0.0635011	0.600615	0.548199	0.99996	PG1
ENSE00001946445_ENSE00001946445	ENSG00000113048	MRPS27	0.109959	0.76727	0.443168	0.99996	PG1
ENSE00003494554_ENSE00003494554	ENSG00000113048	MRPS27	0.0688323	0.480297	0.631159	0.99996	PG1
ENSE00003507460_ENSE00003507460	ENSG00000113048	MRPS27	-0.0987247	-0.688881	0.491117	0.99996	PG1
ENSE00003541754_ENSE00003541754	ENSG00000113048	MRPS27	0.0205124	0.136014	0.891848	0.99996	PG1
ENSE00003541754_ENSE00003579025	ENSG00000113048	MRPS27	0.130486	0.910501	0.362858	0.99996	PG1
ENSE00003579025_ENSE00003494554	ENSG00000113048	MRPS27	-0.123823	-0.864013	0.387864	0.99996	PG1
ENSE00003579025_ENSE00003579025	ENSG00000113048	MRPS27	-0.031184	-0.217595	0.827805	0.99996	PG1
ENSE00003591434_ENSE00003591434	ENSG00000113048	MRPS27	0.035008	0.244278	0.807084	0.99996	PG1
ENSE00003592952_ENSE00003591434	ENSG00000113048	MRPS27	0.0463241	0.32324	0.746606	0.99996	PG1
ENSE00003592952_ENSE00003592952	ENSG00000113048	MRPS27	-0.146921	-0.925314	0.355107	0.99996	PG1
ENSE00003618953_ENSE00003541754	ENSG00000113048	MRPS27	-0.029825	-0.208113	0.835199	0.99996	PG1
ENSE00003654856_ENSE00003492613	ENSG00000113048	MRPS27	-0.00588435	-0.0410597	0.967259	0.99996	PG1
ENSE00003586707_ENSE00003586707	ENSG00000113068	PFDN1	-0.0278766	-0.259466	0.795502	0.99996	PG1
ENSE00003685183_ENSE00003685183	ENSG00000113068	PFDN1	-0.0163308	-0.152001	0.879316	0.99996	PG1
ENSE00001127945_ENSE00001127945	ENSG00000113141	IK	-0.00294258	-0.0442853	0.964686	0.99996	PG1
ENSE00001127951_ENSE00001127951	ENSG00000113141	IK	-0.0538195	-0.809974	0.418145	0.99996	PG1
ENSE00001193801_ENSE00001193801	ENSG00000113141	IK	0.0126829	0.190876	0.848661	0.99996	PG1
ENSE00001798195_ENSE00003688994	ENSG00000113141	IK	0.0166221	0.25016	0.802514	0.99996	PG1
ENSE00002528703_ENSE00003575219	ENSG00000113141	IK	-0.0104858	-0.157809	0.874639	0.99996	PG1
ENSE00002530330_ENSE00001342828	ENSG00000113141	IK	-0.0670544	-1.00916	0.31314	0.99996	PG1
ENSE00003464147_ENSE00003464147	ENSG00000113141	IK	0.0527144	0.793341	0.427764	0.99996	PG1
ENSE00003565785_ENSE00003565785	ENSG00000113141	IK	0.0159366	0.239843	0.8105	0.99996	PG1
ENSE00003688994_ENSE00003688994	ENSG00000113141	IK	-0.0240562	-0.362042	0.717396	0.99996	PG1
ENSE00003786618_ENSE00003786618	ENSG00000113141	IK	-0.0163708	-0.246377	0.80544	0.99996	PG1
ENSE00001156856_ENSE00001156850	ENSG00000113163	COL4A3BP	0.08039	0.511607	0.6093	0.99996	PG1
ENSE00001156856_ENSE00001156856	ENSG00000113163	COL4A3BP	0.119107	0.758007	0.449038	0.99996	PG1
ENSE00001156862_ENSE00001156862	ENSG00000113163	COL4A3BP	0.0153559	0.0633008	0.949569	0.99996	PG1
ENSE00001288002_ENSE00001288014	ENSG00000113163	COL4A3BP	0.040558	0.246199	0.805696	0.99996	PG1
ENSE00001288014_ENSE00001288014	ENSG00000113163	COL4A3BP	0.0563925	0.275644	0.783011	0.99996	PG1
ENSE00000829015_ENSE00000829015	ENSG00000113194	FAF2	0.0900149	0.689334	0.490833	0.99996	PG1
ENSE00001055501_ENSE00001055501	ENSG00000113194	FAF2	-0.115851	-0.887185	0.375272	0.99996	PG1
ENSE00001129125_ENSE00001129125	ENSG00000113194	FAF2	-0.0238883	-0.182937	0.854899	0.99996	PG1
ENSE00001257606_ENSE00001257606	ENSG00000113194	FAF2	-0.0502939	-0.344555	0.730529	0.99996	PG1
ENSE00003539973_ENSE00003642939	ENSG00000113194	FAF2	0.0592152	0.35259	0.724498	0.99996	PG1
ENSE00003559035_ENSE00003559035	ENSG00000113194	FAF2	0.0966534	0.740172	0.459435	0.99996	PG1
ENSE00003551172_ENSE00003600092	ENSG00000113240	CLK4	-0.154906	-0.939951	0.347826	0.99996	PG1
ENSE00003559015_ENSE00003559015	ENSG00000113240	CLK4	-0.0038808	-0.0303843	0.975776	0.99996	PG1
ENSE00003635129_ENSE00003635129	ENSG00000113240	CLK4	0.0459228	0.34013	0.733942	0.99996	PG1
ENSE00001890875_ENSE00001890875	ENSG00000113272	THG1L	-0.00322935	-0.0220697	0.982409	0.99996	PG1
ENSE00002205033_ENSE00002205033	ENSG00000113272	THG1L	0.00755316	0.0416304	0.966825	0.99996	PG1
ENSE00002431632_ENSE00002431632	ENSG00000113272	THG1L	0.0243149	0.166171	0.868149	0.99996	PG1
ENSE00003564489_ENSE00003564489	ENSG00000113272	THG1L	0.0539468	0.368678	0.712661	0.99996	PG1
ENSE00003660766_ENSE00003564489	ENSG00000113272	THG1L	-0.108186	-0.635571	0.525603	0.99996	PG1
ENSE00001005074_ENSE00001005074	ENSG00000113273	ARSB	-0.000772649	-0.00525284	0.995815	0.99996	PG1
ENSE00001084559_ENSE00001084559	ENSG00000113282	CLINT1	-0.077048	-0.590962	0.555245	0.99996	PG1
ENSE00003467363_ENSE00001084559	ENSG00000113282	CLINT1	-0.0211628	-0.16232	0.871226	0.99996	PG1
ENSE00003467363_ENSE00003538550	ENSG00000113282	CLINT1	0.0982108	0.753282	0.452209	0.99996	PG1
ENSE00001056018_ENSE00000973892	ENSG00000113300	CNOT6	0.168906	0.995047	0.320608	0.99996	PG1
ENSE00001056018_ENSE00001056018	ENSG00000113300	CNOT6	-0.0605825	-0.299983	0.764422	0.99996	PG1
ENSE00001150547_ENSE00001150547	ENSG00000113300	CNOT6	-0.0742292	-0.395699	0.692641	0.99996	PG1
ENSE00000917404_ENSE00000917405	ENSG00000113312	TTC1	0.0811042	0.830483	0.406726	0.99996	PG1
ENSE00000972667_ENSE00000972667	ENSG00000113312	TTC1	-0.0835159	-0.855179	0.392927	0.99996	PG1
ENSE00003349343_ENSE00003349343	ENSG00000113312	TTC1	0.0144723	0.148192	0.88226	0.99996	PG1
ENSE00000757171_ENSE00000757174	ENSG00000113318	MSH3	0.00127805	0.00931347	0.99257	0.99996	PG1
ENSE00000757174_ENSE00000757174	ENSG00000113318	MSH3	-0.0442787	-0.286849	0.774262	0.99996	PG1
ENSE00000757177_ENSE00000757177	ENSG00000113318	MSH3	0.0142845	0.104094	0.917106	0.99996	PG1
ENSE00000757177_ENSE00000757181	ENSG00000113318	MSH3	-0.0787502	-0.385698	0.699767	0.99996	PG1
ENSE00000757181_ENSE00000757181	ENSG00000113318	MSH3	0.115725	0.843319	0.399165	0.99996	PG1
ENSE00000757184_ENSE00000757184	ENSG00000113318	MSH3	-0.0322163	-0.234768	0.814416	0.99996	PG1
ENSE00001120405_ENSE00001120405	ENSG00000113318	MSH3	0.0998873	0.647096	0.517654	0.99996	PG1
ENSE00001163290_ENSE00001163290	ENSG00000113318	MSH3	0.0676928	0.493295	0.621866	0.99996	PG1
ENSE00001163303_ENSE00001163296	ENSG00000113318	MSH3	-0.0569545	-0.372492	0.709571	0.99996	PG1
ENSE00001163303_ENSE00001163303	ENSG00000113318	MSH3	0.0131245	0.0956412	0.923816	0.99996	PG1
ENSE00001163310_ENSE00001163303	ENSG00000113318	MSH3	0.10078	0.642748	0.520472	0.99996	PG1
ENSE00001163310_ENSE00001163310	ENSG00000113318	MSH3	0.0301047	0.219381	0.826379	0.99996	PG1
ENSE00001163315_ENSE00001163315	ENSG00000113318	MSH3	-0.0649551	-0.448453	0.653881	0.99996	PG1
ENSE00001191589_ENSE00001191582	ENSG00000113318	MSH3	-0.0793715	-0.5784	0.563068	0.99996	PG1
ENSE00001191589_ENSE00001191589	ENSG00000113318	MSH3	0.0790016	0.575705	0.564888	0.99996	PG1
ENSE00001191594_ENSE00001191594	ENSG00000113318	MSH3	-0.0479054	-0.349099	0.727057	0.99996	PG1
ENSE00001191598_ENSE00001191594	ENSG00000113318	MSH3	-0.138874	-1.01201	0.311673	0.99996	PG1
ENSE00001191598_ENSE00001191598	ENSG00000113318	MSH3	0.0758897	0.553028	0.580315	0.99996	PG1
ENSE00001244866_ENSE00001244866	ENSG00000113318	MSH3	0.00675312	0.0492117	0.960756	0.99996	PG1
ENSE00001244880_ENSE00001244880	ENSG00000113318	MSH3	0.0836798	0.409842	0.681972	0.99996	PG1
ENSE00001505344_ENSE00001163339	ENSG00000113318	MSH3	-0.00169655	-0.0102302	0.991839	0.99996	PG1
ENSE00001505345_ENSE00001505344	ENSG00000113318	MSH3	0.0647844	0.4721	0.636914	0.99996	PG1
ENSE00001505345_ENSE00001505345	ENSG00000113318	MSH3	0.0723561	0.527277	0.598068	0.99996	PG1
ENSE00003479588_ENSE00003479588	ENSG00000113318	MSH3	-0.0912796	-0.625328	0.531837	0.99996	PG1
ENSE00003479588_ENSE00003611519	ENSG00000113318	MSH3	0.118122	0.860786	0.389473	0.99996	PG1
ENSE00003665469_ENSE00003633661	ENSG00000113318	MSH3	0.00373176	0.0271943	0.978308	0.99996	PG1
ENSE00000734381_ENSE00000734381	ENSG00000113360	DROSHA	0.0612027	0.435732	0.663305	0.99996	PG1
ENSE00000804475_ENSE00000804475	ENSG00000113360	DROSHA	-0.0231676	-0.210515	0.833391	0.99996	PG1
ENSE00000971062_ENSE00001165072	ENSG00000113360	DROSHA	0.157302	1.01587	0.310407	0.99996	PG1
ENSE00003495301_ENSE00003495301	ENSG00000113360	DROSHA	-0.0166713	-0.0935523	0.925519	0.99996	PG1
ENSE00003509487_ENSE00003479095	ENSG00000113360	DROSHA	-0.0442288	-0.343469	0.731457	0.99996	PG1
ENSE00003513104_ENSE00003492847	ENSG00000113360	DROSHA	0.11793	0.830599	0.406778	0.99996	PG1
ENSE00003513104_ENSE00003568687	ENSG00000113360	DROSHA	-0.16554	-0.918913	0.358787	0.99996	PG1
ENSE00001294154_ENSE00003658398	ENSG00000113368	LMNB1	0.039129	0.429992	0.667298	0.99996	PG1
ENSE00003504370_ENSE00003504370	ENSG00000113368	LMNB1	0.00454132	0.0499049	0.960209	0.99996	PG1
ENSE00003587703_ENSE00003587703	ENSG00000113368	LMNB1	-0.0621159	-0.682596	0.495026	0.99996	PG1
ENSE00003624568_ENSE00003624568	ENSG00000113368	LMNB1	0.00986026	0.108355	0.913737	0.99996	PG1
ENSE00003624568_ENSE00003658821	ENSG00000113368	LMNB1	0.0221793	0.243729	0.807492	0.99996	PG1
ENSE00003625173_ENSE00001851578	ENSG00000113368	LMNB1	0.0354308	0.389351	0.697102	0.99996	PG1
ENSE00003626964_ENSE00003626964	ENSG00000113368	LMNB1	0.0446485	0.490646	0.623788	0.99996	PG1
ENSE00003658398_ENSE00003658398	ENSG00000113368	LMNB1	0.0348265	0.382711	0.702019	0.99996	PG1
ENSE00003658398_ENSE00003661838	ENSG00000113368	LMNB1	0.0413159	0.454024	0.649914	0.99996	PG1
ENSE00003661838_ENSE00003626964	ENSG00000113368	LMNB1	0.0800926	0.880143	0.379001	0.99996	PG1
ENSE00003670060_ENSE00003625173	ENSG00000113368	LMNB1	-0.0968575	-0.648421	0.516867	0.99996	PG1
ENSE00003670060_ENSE00003670060	ENSG00000113368	LMNB1	-0.0137825	-0.151456	0.879647	0.99996	PG1
ENSE00001200437_ENSE00001200437	ENSG00000113384	GOLPH3	-0.0559954	-0.514565	0.607374	0.99996	PG1
ENSE00002031824_ENSE00002031824	ENSG00000113384	GOLPH3	0.0110612	0.101646	0.91913	0.99996	PG1
ENSE00003657560_ENSE00001200437	ENSG00000113384	GOLPH3	0.00316961	0.0195913	0.984387	0.99996	PG1
ENSE00003657560_ENSE00003657560	ENSG00000113384	GOLPH3	0.0435002	0.399741	0.689735	0.99996	PG1
ENSE00001563086_ENSE00001563086	ENSG00000113387	SUB1	-0.0829136	-0.482479	0.629789	0.99996	PG1
ENSE00003522003_ENSE00003522003	ENSG00000113387	SUB1	0.24659	0.975386	0.33009	0.99996	PG1
ENSE00003522003_ENSE00003618865	ENSG00000113387	SUB1	-0.0393629	-0.229055	0.81897	0.99996	PG1
ENSE00003618865_ENSE00001563086	ENSG00000113387	SUB1	-0.0511719	-0.297772	0.766067	0.99996	PG1
ENSE00003618865_ENSE00003618865	ENSG00000113387	SUB1	0.101815	0.592468	0.553947	0.99996	PG1
ENSE00003628443_ENSE00003628443	ENSG00000113387	SUB1	-0.0504978	-0.268962	0.788129	0.99996	PG1
ENSE00001926306_ENSE00001926306	ENSG00000113391	FAM172A	0.0340304	0.460828	0.645084	0.99996	PG1
ENSE00003540712_ENSE00003540712	ENSG00000113391	FAM172A	0.0694474	0.940434	0.347364	0.99996	PG1
ENSE00003557198_ENSE00001666024	ENSG00000113391	FAM172A	0.0468246	0.634083	0.526262	0.99996	PG1
ENSE00003557198_ENSE00003557198	ENSG00000113391	FAM172A	0.0222331	0.301073	0.763461	0.99996	PG1
ENSE00003568241_ENSE00003557198	ENSG00000113391	FAM172A	0.0697665	0.944755	0.345155	0.99996	PG1
ENSE00003568241_ENSE00003568241	ENSG00000113391	FAM172A	-0.0209749	-0.284035	0.776479	0.99996	PG1
ENSE00003629078_ENSE00003540712	ENSG00000113391	FAM172A	0.0315457	0.382904	0.701923	0.99996	PG1
ENSE00001887096_ENSE00001887096	ENSG00000113407	TARS	0.0615694	0.460773	0.64504	0.99996	PG1
ENSE00001948035_ENSE00003684496	ENSG00000113407	TARS	0.0826226	0.618331	0.536468	0.99996	PG1
ENSE00003476255_ENSE00003476255	ENSG00000113407	TARS	-0.0746116	-0.558378	0.576684	0.99996	PG1
ENSE00003483052_ENSE00003578469	ENSG00000113407	TARS	0.0377578	0.282572	0.777551	0.99996	PG1
ENSE00003505515_ENSE00003505515	ENSG00000113407	TARS	0.0564897	0.422758	0.672543	0.99996	PG1
ENSE00003522516_ENSE00003652809	ENSG00000113407	TARS	0.0391057	0.292659	0.769831	0.99996	PG1
ENSE00003535018_ENSE00003535018	ENSG00000113407	TARS	-0.0143109	-0.1071	0.914726	0.99996	PG1
ENSE00003551690_ENSE00003551690	ENSG00000113407	TARS	0.0918693	0.687532	0.491873	0.99996	PG1
ENSE00003556432_ENSE00003556432	ENSG00000113407	TARS	-0.10772	-0.806156	0.420304	0.99996	PG1
ENSE00003574475_ENSE00003574475	ENSG00000113407	TARS	-0.00844104	-0.0371818	0.970346	0.99996	PG1
ENSE00003586021_ENSE00003586021	ENSG00000113407	TARS	0.0861312	0.644589	0.51931	0.99996	PG1
ENSE00003684496_ENSE00003505515	ENSG00000113407	TARS	0.0769563	0.575925	0.564767	0.99996	PG1
ENSE00003687163_ENSE00003687163	ENSG00000113407	TARS	0.03561	0.266498	0.789899	0.99996	PG1
ENSE00001083383_ENSE00001083383	ENSG00000113441	LNPEP	0.0828817	0.666911	0.504972	0.99996	PG1
ENSE00001175116_ENSE00001175116	ENSG00000113441	LNPEP	-0.0879643	-0.707808	0.479217	0.99996	PG1
ENSE00001175127_ENSE00001175127	ENSG00000113441	LNPEP	0.0162406	0.130681	0.896052	0.99996	PG1
ENSE00001175147_ENSE00001083383	ENSG00000113441	LNPEP	0.0233085	0.187553	0.851262	0.99996	PG1
ENSE00001175147_ENSE00001175147	ENSG00000113441	LNPEP	0.0381274	0.306794	0.759059	0.99996	PG1
ENSE00001175157_ENSE00001175157	ENSG00000113441	LNPEP	0.0458998	0.369334	0.711951	0.99996	PG1
ENSE00001175167_ENSE00001175167	ENSG00000113441	LNPEP	0.0165964	0.133543	0.893789	0.99996	PG1
ENSE00001175186_ENSE00003475848	ENSG00000113441	LNPEP	0.0241418	0.194258	0.846011	0.99996	PG1
ENSE00001175196_ENSE00001175196	ENSG00000113441	LNPEP	-0.0589141	-0.474055	0.635557	0.99996	PG1
ENSE00001175204_ENSE00001175204	ENSG00000113441	LNPEP	-0.0383106	-0.308268	0.757938	0.99996	PG1
ENSE00001175211_ENSE00001175211	ENSG00000113441	LNPEP	-0.0915516	-0.736674	0.461481	0.99996	PG1
ENSE00003468453_ENSE00003468453	ENSG00000113441	LNPEP	0.0757162	0.609253	0.542485	0.99996	PG1
ENSE00003637141_ENSE00003637141	ENSG00000113441	LNPEP	-0.0959848	-0.772346	0.440079	0.99996	PG1
ENSE00001783631_ENSE00001783631	ENSG00000113456	RAD1	0.00112774	0.0117463	0.990637	0.99996	PG1
ENSE00003563046_ENSE00003563046	ENSG00000113456	RAD1	0.0256573	0.267241	0.789486	0.99996	PG1
ENSE00003576836_ENSE00003576836	ENSG00000113456	RAD1	0.0591728	0.616332	0.53819	0.99996	PG1
ENSE00003661041_ENSE00003661041	ENSG00000113456	RAD1	0.127288	0.853674	0.394035	0.99996	PG1
ENSE00002081894_ENSE00002081894	ENSG00000113460	BRIX1	-0.0392702	-0.278621	0.780617	0.99996	PG1
ENSE00003536705_ENSE00003536705	ENSG00000113460	BRIX1	-0.0308426	-0.182068	0.855581	0.99996	PG1
ENSE00003551289_ENSE00003566933	ENSG00000113460	BRIX1	-0.0757702	-0.537588	0.59103	0.99996	PG1
ENSE00003566933_ENSE00003581596	ENSG00000113460	BRIX1	-0.0238595	-0.0845209	0.932666	0.99996	PG1
ENSE00003581596_ENSE00003476270	ENSG00000113460	BRIX1	0.0348712	0.24741	0.804662	0.99996	PG1
ENSE00003639570_ENSE00003536705	ENSG00000113460	BRIX1	0.0923527	0.65524	0.512525	0.99996	PG1
ENSE00003639570_ENSE00003639570	ENSG00000113460	BRIX1	0.0731614	0.519078	0.603868	0.99996	PG1
ENSE00001134958_ENSE00001134958	ENSG00000113504	SLC12A7	0.0795331	0.181803	0.856147	0.99996	PG1
ENSE00001229352_ENSE00001229352	ENSG00000113504	SLC12A7	-0.226551	-0.580059	0.563327	0.99996	PG1
ENSE00003601396_ENSE00001710218	ENSG00000113504	SLC12A7	0.145099	0.393953	0.69455	0.99996	PG1
ENSE00002323990_ENSE00002323990	ENSG00000113522	RAD50	-0.0328404	-0.32647	0.744104	0.99996	PG1
ENSE00003465013_ENSE00003465013	ENSG00000113522	RAD50	-0.00849525	-0.0844522	0.932706	0.99996	PG1
ENSE00003466270_ENSE00003466270	ENSG00000113522	RAD50	0.0654482	0.650628	0.515364	0.99996	PG1
ENSE00003467955_ENSE00003467955	ENSG00000113522	RAD50	0.0641445	0.637668	0.523766	0.99996	PG1
ENSE00003467955_ENSE00003645556	ENSG00000113522	RAD50	-0.0120085	-0.111373	0.911332	0.99996	PG1
ENSE00003484322_ENSE00003484322	ENSG00000113522	RAD50	-0.0499569	-0.496627	0.619509	0.99996	PG1
ENSE00003488133_ENSE00003488133	ENSG00000113522	RAD50	0.0216025	0.214753	0.829983	0.99996	PG1
ENSE00003491836_ENSE00003491836	ENSG00000113522	RAD50	0.0419387	0.416918	0.676785	0.99996	PG1
ENSE00003494203_ENSE00003465013	ENSG00000113522	RAD50	-0.00682762	-0.0678742	0.945893	0.99996	PG1
ENSE00003494203_ENSE00003494203	ENSG00000113522	RAD50	0.0904788	0.89946	0.36852	0.99996	PG1
ENSE00003525453_ENSE00003525453	ENSG00000113522	RAD50	0.0668414	0.664477	0.506464	0.99996	PG1
ENSE00003525453_ENSE00003573898	ENSG00000113522	RAD50	0.0223978	0.222659	0.823824	0.99996	PG1
[truncated: 30,625,965 more chars]
